# Ecology of active viruses and their bacterial hosts in frozen Arctic peat soil revealed with H_2_^18^O stable isotope probing metagenomics

**DOI:** 10.1101/2021.01.25.428156

**Authors:** Gareth Trubl, Jeffrey A. Kimbrel, Jose Liquet-Gonzalez, Erin E. Nuccio, Peter K. Weber, Jennifer Pett-Ridge, Janet K. Jansson, Mark P. Waldrop, Steven J. Blazewicz

## Abstract

Winter carbon loss in northern ecosystems is estimated to be greater than the average growing season carbon uptake. However, most ecosystem carbon measurements neglect winter months since carbon losses (primarily driven by microbial decomposers) are assumed to be negligible at low temperatures. We used stable isotope probing (SIP) targeted metagenomics to reveal the genomic potential of active soil microbial populations under winter conditions, with an emphasis on viruses and virus-host dynamics. Peat soils from the Bonanza Creek LTER site in Alaska were incubated under subzero anoxic conditions with H_2_^18^O for 184 and 370 days. We identified 46 bacterial populations (MAGs; spanning 9 bacterial phyla) and 243 viral populations (vOTUs) that actively took up ^18^O and produced significant CO_2_ throughout the incubation. Active hosts, predicted for 33% of the active vOTUs, were some of the most abundant MAGs and capable of fermentation and organic matter degradation. Approximately three-quarters of the active vOTUs carried auxiliary metabolic genes that spanned five functional categories, including carbon utilization, highlighting the potential impact of viruses in this peat soil’s microbial biogeochemistry. These results illustrate significant bacterial and viral activity and interactions occur in frozen soils, revealing viruses are a major community-structuring agent throughout winter months.

## Supplementary material for "Ecology of active viruses and their bacterial hosts in frozen Arctic peat soil revealed with H_2_^18^O stable isotope probing metagenomics": Table S2

### Sheet: Sheet1
Supplementary Table 2: List of all vOTUs derived from this study and their statistics
vOTU	Contig name	Quality	Source	Virus enrichment approach	Nucleic acid extraction	Assembly software	Virus identification software	Predicted genome type	Predicted circular	Predicted temperate	Predicted genome structure	Detection type	Number of contigs	Genome Annotation	contig_length	GC content	gene_count	viral_genes	host_genes	checkv_quality	completeness	completeness_method	contamination	Host prediction	Host prediction accuracy	Predicted host(s)
1	NODE_130_length_10622_cov_2.646813	Genome-fragment	Metagenome	SIP-fractionation	modified phenol/chloroform protocol	SPAdes v3.11.1 --only-assembler --phred-offset 33 --meta -k 25,55,95 --12	DeepVirFinder	dsDNA	No	No	non-segmented	UViG	1	DRAM-v/multiPhATE	10624	53.7	18	0	1	Low-quality	20.34	AAI-based	0	N/A	N/A	N/A
2	NODE_137_length_10412_cov_2.592808	Genome-fragment	Metagenome	SIP-fractionation	modified phenol/chloroform protocol	SPAdes v3.11.1 --only-assembler --phred-offset 33 --meta -k 25,55,95 --13	DeepVirFinder	dsDNA	No	No	non-segmented	UViG	1	DRAM-v/multiPhATE	10414	53.7	10	2	0	Low-quality	15.0 - 31.0	HMM-based	0	N/A	N/A	N/A
3	NODE_24_length_19617_cov_2.855087	Genome-fragment	Metagenome	SIP-fractionation	modified phenol/chloroform protocol	SPAdes v3.11.1 --only-assembler --phred-offset 33 --meta -k 25,55,95 --14	DeepVirFinder	dsDNA	No	No	non-segmented	UViG	1	DRAM-v/multiPhATE	19619	53.7	29	2	0	Low-quality	43.38	AAI-based	0	N/A	N/A	N/A
4	NODE_99_length_11738_cov_2.526668	Genome-fragment	Metagenome	SIP-fractionation	modified phenol/chloroform protocol	SPAdes v3.11.1 --only-assembler --phred-offset 33 --meta -k 25,55,95 --15	DeepVirFinder	dsDNA	No	No	non-segmented	UViG	1	DRAM-v/multiPhATE	11740	53.7	16	2	0	Low-quality	25.7	AAI-based	0	N/A	N/A	N/A
5	NODE_1_length_332906_cov_4_466565_gene_144_gene_188-149545-190780-cat_5	Genome-fragment	Metagenome	SIP-fractionation	modified phenol/chloroform protocol	SPAdes v3.11.1 --only-assembler --phred-offset 33 --meta -k 25,55,95 --16	VirSorter	dsDNA	No	Yes	non-segmented	UpViG	1	DRAM-v/multiPhATE	41235	35	47	1	20	Low-quality	24.0 - 100.0	HMM-based	0	Sequence similarity	Medium	ICE44
6	NODE_1005_length_17635_cov_3_311288-cat_2	Genome-fragment	Metagenome	SIP-fractionation	modified phenol/chloroform protocol	SPAdes v3.11.1 --only-assembler --phred-offset 33 --meta -k 25,55,95 --17	VirSorter	dsDNA	No	Yes	non-segmented	UpViG	1	DRAM-v/multiPhATE	17635	38.4	33	3	3	Low-quality	17.0 - 37.0	HMM-based	26.94	N/A	N/A	N/A
7	NODE_1009_length_15180_cov_2_541863-cat_2	Genome-fragment	Metagenome	SIP-fractionation	modified phenol/chloroform protocol	SPAdes v3.11.1 --only-assembler --phred-offset 33 --meta -k 25,55,95 --18	VirSorter	dsDNA	No	No	non-segmented	UViG	1	DRAM-v/multiPhATE	15180	41.6	25	8	0	Low-quality	35.11	AAI-based	0	Sequence similarity	Low	ICE53
8	NODE_1013_length_10535_cov_2_648467-cat_2	Genome-fragment	Metagenome	SIP-fractionation	modified phenol/chloroform protocol	SPAdes v3.11.1 --only-assembler --phred-offset 33 --meta -k 25,55,95 --19	VirSorter	dsDNA	No	No	non-segmented	UViG	1	DRAM-v/multiPhATE	10535	35	12	5	0	Low-quality	21.55	AAI-based	0	N/A	N/A	N/A
9	NODE_1042_length_14223_cov_1_902109-cat_2	Genome-fragment	Metagenome	SIP-fractionation	modified phenol/chloroform protocol	SPAdes v3.11.1 --only-assembler --phred-offset 33 --meta -k 25,55,95 --20	VirSorter	dsDNA	No	No	non-segmented	UpViG	1	DRAM-v/multiPhATE	14223	32.4	20	12	0	Low-quality	22.87	AAI-based	0	CRISPR spacer	High	ICE6
10	NODE_1046_length_10374_cov_2_615430-cat_2	Genome-fragment	Metagenome	SIP-fractionation	modified phenol/chloroform protocol	SPAdes v3.11.1 --only-assembler --phred-offset 33 --meta -k 25,55,95 --21	VirSorter	dsDNA	No	No	non-segmented	UViG	1	DRAM-v/multiPhATE	10376	53.7	12	8	0	Low-quality	19.63	AAI-based	0	N/A	N/A	N/A
11	NODE_1054_length_11511_cov_4_094429-cat_2	Genome-fragment	Metagenome	SIP-fractionation	modified phenol/chloroform protocol	SPAdes v3.11.1 --only-assembler --phred-offset 33 --meta -k 25,55,95 --22	VirSorter	dsDNA	No	No	non-segmented	UViG	1	DRAM-v/multiPhATE	11511	55.8	7	0	2	Not-determined	N/A	NA	0	N/A	N/A	N/A
12	NODE_1080_length_11303_cov_2_084850-cat_2	Genome-fragment	Metagenome	SIP-fractionation	modified phenol/chloroform protocol	SPAdes v3.11.1 --only-assembler --phred-offset 33 --meta -k 25,55,95 --23	VirSorter	dsDNA	No	No	non-segmented	UViG	1	DRAM-v/multiPhATE	11303	41.6	18	5	0	Low-quality	26.33	AAI-based	0	Sequence similarity	Low	ICE26
13	NODE_1085_length_13744_cov_3_700344-cat_2	Genome-fragment	Metagenome	SIP-fractionation	modified phenol/chloroform protocol	SPAdes v3.11.1 --only-assembler --phred-offset 33 --meta -k 25,55,95 --24	VirSorter	dsDNA	No	Yes	non-segmented	UpViG	1	DRAM-v/multiPhATE	13744	30.5	11	0	0	Not-determined	N/A	NA	0	CRISPR spacer	High	ICE109
14	NODE_1097_length_11186_cov_2_129835-cat_2	Genome-fragment	Metagenome	SIP-fractionation	modified phenol/chloroform protocol	SPAdes v3.11.1 --only-assembler --phred-offset 33 --meta -k 25,55,95 --25	VirSorter	dsDNA	No	No	non-segmented	UViG	1	DRAM-v/multiPhATE	11186	39.9	14	6	0	Low-quality	16.0 - 31.0	HMM-based	0	N/A	N/A	N/A
15	NODE_11_length_122220_cov_6_790313-cat_2	Genome-fragment	Metagenome	SIP-fractionation	modified phenol/chloroform protocol	SPAdes v3.11.1 --only-assembler --phred-offset 33 --meta -k 25,55,95 --26	VirSorter	dsDNA	No	No	non-segmented	UViG	1	DRAM-v/multiPhATE	122220	41.6	165	27	4	Medium-quality	80.97	AAI-based	0	N/A	N/A	N/A
16	NODE_1145_length_10321_cov_2_223352-cat_2	Genome-fragment	Metagenome	SIP-fractionation	modified phenol/chloroform protocol	SPAdes v3.11.1 --only-assembler --phred-offset 33 --meta -k 25,55,95 --27	VirSorter	dsDNA	No	Yes	non-segmented	UViG	1	DRAM-v/multiPhATE	10323	65.1	11	0	1	Not-determined	N/A	NA	0	N/A	N/A	N/A
17	NODE_1169_length_10782_cov_3_649106-cat_2	Genome-fragment	Metagenome	SIP-fractionation	modified phenol/chloroform protocol	SPAdes v3.11.1 --only-assembler --phred-offset 33 --meta -k 25,55,95 --28	VirSorter	dsDNA	No	No	non-segmented	UViG	1	DRAM-v/multiPhATE	10782	32.4	10	2	1	Low-quality	4.05	AAI-based	0	N/A	N/A	N/A
18	NODE_1175_length_12879_cov_2_727159-cat_1	Genome-fragment	Metagenome	SIP-fractionation	modified phenol/chloroform protocol	SPAdes v3.11.1 --only-assembler --phred-offset 33 --meta -k 25,55,95 --29	VirSorter	dsDNA	No	No	non-segmented	UViG	1	DRAM-v/multiPhATE	12881	41.6	21	10	0	Low-quality	27.39	AAI-based	0	Sequence similarity	Low	ICE4
19	NODE_119_length_45946_cov_2_333908-cat_2	Genome-fragment	Metagenome	SIP-fractionation	modified phenol/chloroform protocol	SPAdes v3.11.1 --only-assembler --phred-offset 33 --meta -k 25,55,95 --30	VirSorter	dsDNA	No	No	non-segmented	UViG	1	DRAM-v/multiPhATE	45946	32.4	64	4	2	Low-quality	30.13	AAI-based	0	N/A	N/A	N/A
20	NODE_12_length_106099_cov_7_556045_gene_22_gene_72-22074-55278-cat_5	High-quality	Metagenome	SIP-fractionation	modified phenol/chloroform protocol	SPAdes v3.11.1 --only-assembler --phred-offset 33 --meta -k 25,55,95 --31	VirSorter	dsDNA	No	Yes	non-segmented	UpViG	1	DRAM-v/multiPhATE	33204	32.4	51	20	1	High-quality	100	AAI-based	0	Sequence similarity	Low	ICE8
21	NODE_1202_length_12726_cov_6_296255-cat_2	Genome-fragment	Metagenome	SIP-fractionation	modified phenol/chloroform protocol	SPAdes v3.11.1 --only-assembler --phred-offset 33 --meta -k 25,55,95 --32	VirSorter	dsDNA	No	Yes	non-segmented	UViG	1	DRAM-v/multiPhATE	12726	44.2	13	0	10	Low-quality	7.64	AAI-based	0	Sequence similarity	Low	ICE8
22	NODE_1225_length_13702_cov_3_160432-cat_2	Genome-fragment	Metagenome	SIP-fractionation	modified phenol/chloroform protocol	SPAdes v3.11.1 --only-assembler --phred-offset 33 --meta -k 25,55,95 --33	VirSorter	dsDNA	No	Yes	non-segmented	UViG	1	DRAM-v/multiPhATE	13702	53.7	20	4	0	Low-quality	35.28	AAI-based	0	N/A	N/A	N/A
23	NODE_1234_length_12464_cov_36_844854-cat_2	Genome-fragment	Metagenome	SIP-fractionation	modified phenol/chloroform protocol	SPAdes v3.11.1 --only-assembler --phred-offset 33 --meta -k 25,55,95 --34	VirSorter	dsDNA	No	Yes	non-segmented	UpViG	1	DRAM-v/multiPhATE	12464	35	11	3	1	Low-quality	10.0 - 43.0	HMM-based	6.03	N/A	N/A	N/A
24	NODE_124_length_49005_cov_30_942629-cat_2	High-quality	Metagenome	SIP-fractionation	modified phenol/chloroform protocol	SPAdes v3.11.1 --only-assembler --phred-offset 33 --meta -k 25,55,95 --35	VirSorter	dsDNA	No	Yes	non-segmented	UViG	1	DRAM-v/multiPhATE	49005	35	48	3	4	High-quality	100	AAI-based	0	Sequence similarity	Low	ICE25
25	NODE_1254_length_15247_cov_4_843585-cat_2	Genome-fragment	Metagenome	SIP-fractionation	modified phenol/chloroform protocol	SPAdes v3.11.1 --only-assembler --phred-offset 33 --meta -k 25,55,95 --36	VirSorter	dsDNA	No	No	non-segmented	UViG	1	DRAM-v/multiPhATE	15247	32.4	19	0	13	Not-determined	N/A	NA	0	Sequence similarity	Low	ICE6
26	NODE_1261_length_10282_cov_3_053500-cat_2	Genome-fragment	Metagenome	SIP-fractionation	modified phenol/chloroform protocol	SPAdes v3.11.1 --only-assembler --phred-offset 33 --meta -k 25,55,95 --37	VirSorter	dsDNA	No	No	non-segmented	UViG	1	DRAM-v/multiPhATE	10282	63.1	4	0	4	Not-determined	N/A	NA	0	N/A	N/A	N/A
27	NODE_1288_length_10129_cov_2_946881-cat_2	Genome-fragment	Metagenome	SIP-fractionation	modified phenol/chloroform protocol	SPAdes v3.11.1 --only-assembler --phred-offset 33 --meta -k 25,55,95 --38	VirSorter	dsDNA	No	Yes	non-segmented	UpViG	1	DRAM-v/multiPhATE	10131	43.2	10	0	7	Low-quality	5.95	AAI-based	0	Sequence similarity	Low	ICE28; ICE45
28	NODE_13_length_108987_cov_7_716196-cat_2	Genome-fragment	Metagenome	SIP-fractionation	modified phenol/chloroform protocol	SPAdes v3.11.1 --only-assembler --phred-offset 33 --meta -k 25,55,95 --39	VirSorter	dsDNA	No	No	non-segmented	UViG	1	DRAM-v/multiPhATE	108987	44.2	117	0	68	Not-determined	N/A	NA	0	Sequence similarity	Low	ICE33
29	NODE_1314_length_14761_cov_3_890495-cat_2	Genome-fragment	Metagenome	SIP-fractionation	modified phenol/chloroform protocol	SPAdes v3.11.1 --only-assembler --phred-offset 33 --meta -k 25,55,95 --40	VirSorter	dsDNA	No	Yes	non-segmented	UViG	1	DRAM-v/multiPhATE	14761	41.6	20	12	0	Low-quality	43.36	AAI-based	0	Sequence similarity	medium	ICE42
30	NODE_133_length_20761_cov_2_553808-cat_2	Genome-fragment	Metagenome	SIP-fractionation	modified phenol/chloroform protocol	SPAdes v3.11.1 --only-assembler --phred-offset 33 --meta -k 25,55,95 --41	VirSorter	dsDNA	No	Yes	non-segmented	UViG	1	DRAM-v/multiPhATE	20761	32.4	27	3	0	Low-quality	8.62	AAI-based	0	N/A	N/A	N/A
31	NODE_133_length_33170_cov_3_154558-cat_2	Genome-fragment	Metagenome	SIP-fractionation	modified phenol/chloroform protocol	SPAdes v3.11.1 --only-assembler --phred-offset 33 --meta -k 25,55,95 --42	VirSorter	dsDNA	No	No	non-segmented	UViG	1	DRAM-v/multiPhATE	33170	32.4	41	4	0	Low-quality	12.36	AAI-based	0	N/A	N/A	N/A
32	NODE_134_length_41002_cov_4_594470-cat_2	Genome-fragment	Metagenome	SIP-fractionation	modified phenol/chloroform protocol	SPAdes v3.11.1 --only-assembler --phred-offset 33 --meta -k 25,55,95 --43	VirSorter	dsDNA	No	Yes	non-segmented	UViG	1	DRAM-v/multiPhATE	41002	53.7	49	6	1	Low-quality	47.28	AAI-based	0	Sequence similarity	Low	ICE99
33	NODE_139_length_43010_cov_18_328626-cat_2	High-quality	Metagenome	SIP-fractionation	modified phenol/chloroform protocol	SPAdes v3.11.1 --only-assembler --phred-offset 33 --meta -k 25,55,95 --44	VirSorter	dsDNA	No	Yes	non-segmented	UpViG	1	DRAM-v/multiPhATE	43010	32.4	65	21	0	High-quality	100	AAI-based	0	N/A	N/A	N/A
34	NODE_142_length_42951_cov_5_782504_gene_26_gene_43-30185-42912-cat_5	Genome-fragment	Metagenome	SIP-fractionation	modified phenol/chloroform protocol	SPAdes v3.11.1 --only-assembler --phred-offset 33 --meta -k 25,55,95 --45	VirSorter	dsDNA	No	Yes	non-segmented	UpViG	1	DRAM-v/multiPhATE	12729	32.4	19	4	2	Low-quality	40.99	AAI-based	0	Sequence similarity	Low	ICE4
35	NODE_1435_length_11265_cov_4_500537-cat_2	Genome-fragment	Metagenome	SIP-fractionation	modified phenol/chloroform protocol	SPAdes v3.11.1 --only-assembler --phred-offset 33 --meta -k 25,55,95 --46	VirSorter	dsDNA	No	No	non-segmented	UViG	1	DRAM-v/multiPhATE	11265	35	23	5	2	Low-quality	25	AAI-based	0	N/A	N/A	N/A
36	NODE_149_length_31306_cov_3_875717-cat_2	Genome-fragment	Metagenome	SIP-fractionation	modified phenol/chloroform protocol	SPAdes v3.11.1 --only-assembler --phred-offset 33 --meta -k 25,55,95 --47	VirSorter	dsDNA	No	No	non-segmented	UpViG	1	DRAM-v/multiPhATE	31306	35	46	3	0	Low-quality	36.0 - 91.0	HMM-based	0	Sequence similarity	Medium	ICE109
37	NODE_1490_length_13488_cov_86_031210-cat_2	Genome-fragment	Metagenome	SIP-fractionation	modified phenol/chloroform protocol	SPAdes v3.11.1 --only-assembler --phred-offset 33 --meta -k 25,55,95 --48	VirSorter	dsDNA	No	No	non-segmented	UViG	1	DRAM-v/multiPhATE	13488	35	17	1	0	Low-quality	15.0 - 38.0	HMM-based	0	Sequence similarity	Medium	ICE16; ICE25; ICE30
38	NODE_1503_length_13413_cov_10_228037-cat_2	Genome-fragment	Metagenome	SIP-fractionation	modified phenol/chloroform protocol	SPAdes v3.11.1 --only-assembler --phred-offset 33 --meta -k 25,55,95 --49	VirSorter	dsDNA	No	Yes	non-segmented	UViG	1	DRAM-v/multiPhATE	13413	35	19	8	2	Low-quality	29.57	AAI-based	25.86	Sequence similarity	Medium	ICE4
39	NODE_1524_length_10764_cov_1_950979-cat_2	Genome-fragment	Metagenome	SIP-fractionation	modified phenol/chloroform protocol	SPAdes v3.11.1 --only-assembler --phred-offset 33 --meta -k 25,55,95 --50	VirSorter	dsDNA	No	No	non-segmented	UViG	1	DRAM-v/multiPhATE	10764	35	20	1	0	Low-quality	10.59	AAI-based	0	N/A	N/A	N/A
40	NODE_1543_length_13166_cov_11_213067-cat_2	Genome-fragment	Metagenome	SIP-fractionation	modified phenol/chloroform protocol	SPAdes v3.11.1 --only-assembler --phred-offset 33 --meta -k 25,55,95 --51	VirSorter	dsDNA	No	No	non-segmented	UViG	1	DRAM-v/multiPhATE	13166	41.6	21	6	2	Low-quality	24.18	AAI-based	0	Sequence similarity	Medium	ICE4
41	NODE_1613_length_10307_cov_22_260967-cat_2	Genome-fragment	Metagenome	SIP-fractionation	modified phenol/chloroform protocol	SPAdes v3.11.1 --only-assembler --phred-offset 33 --meta -k 25,55,95 --52	VirSorter	dsDNA	No	No	non-segmented	UViG	1	DRAM-v/multiPhATE	10307	35	5	0	5	Not-determined	N/A	NA	0	Sequence similarity	Medium	ICE16; ICE25; ICE30
42	NODE_1636_length_10201_cov_2_680487-cat_2	Genome-fragment	Metagenome	SIP-fractionation	modified phenol/chloroform protocol	SPAdes v3.11.1 --only-assembler --phred-offset 33 --meta -k 25,55,95 --53	VirSorter	dsDNA	No	No	non-segmented	UViG	1	DRAM-v/multiPhATE	10203	57.8	15	5	0	Low-quality	27.96	AAI-based	0	N/A	N/A	N/A
43	NODE_1674_length_11438_cov_2_010756-cat_2	Genome-fragment	Metagenome	SIP-fractionation	modified phenol/chloroform protocol	SPAdes v3.11.1 --only-assembler --phred-offset 33 --meta -k 25,55,95 --54	VirSorter	dsDNA	No	No	non-segmented	UViG	1	DRAM-v/multiPhATE	11440	41.6	20	8	0	Low-quality	27.39	AAI-based	0	Sequence similarity	Low	ICE53
44	NODE_168_length_43654_cov_3_571271_gene_11_gene_49-9514-43702-cat_5	Genome-fragment	Metagenome	SIP-fractionation	modified phenol/chloroform protocol	SPAdes v3.11.1 --only-assembler --phred-offset 33 --meta -k 25,55,95 --55	VirSorter	dsDNA	No	Yes	non-segmented	UpViG	1	DRAM-v/multiPhATE	34140	38.4	49	1	8	Low-quality	22.0 - 100.0	HMM-based	0	N/A	N/A	N/A
45	NODE_1687_length_11384_cov_2_348215-cat_1	Genome-fragment	Metagenome	SIP-fractionation	modified phenol/chloroform protocol	SPAdes v3.11.1 --only-assembler --phred-offset 33 --meta -k 25,55,95 --56	VirSorter	dsDNA	No	No	non-segmented	UViG	1	DRAM-v/multiPhATE	11386	35	15	10	0	Low-quality	21.0 - 25.0	HMM-based	0	Sequence similarity	Low	ICE53
46	NODE_181_length_15835_cov_6_331194-cat_2	Genome-fragment	Metagenome	SIP-fractionation	modified phenol/chloroform protocol	SPAdes v3.11.1 --only-assembler --phred-offset 33 --meta -k 25,55,95 --57	VirSorter	dsDNA	No	No	non-segmented	UViG	1	DRAM-v/multiPhATE	15837	41.6	25	2	0	Low-quality	25.09	AAI-based	0	N/A	N/A	N/A
47	NODE_181_length_38839_cov_5_766441-cat_2	High-quality	Metagenome	SIP-fractionation	modified phenol/chloroform protocol	SPAdes v3.11.1 --only-assembler --phred-offset 33 --meta -k 25,55,95 --58	VirSorter	dsDNA	No	Yes	non-segmented	UpViG	1	DRAM-v/multiPhATE	38839	32.4	52	13	1	High-quality	98.49	AAI-based	0	N/A	N/A	N/A
48	NODE_187_length_24279_cov_3_807021-cat_2	Genome-fragment	Metagenome	SIP-fractionation	modified phenol/chloroform protocol	SPAdes v3.11.1 --only-assembler --phred-offset 33 --meta -k 25,55,95 --59	VirSorter	dsDNA	No	No	non-segmented	UViG	1	DRAM-v/multiPhATE	24279	69.8	34	6	0	Low-quality	38.0 - 73.0	HMM-based	0	Sequence similarity	Low	ICE105
49	NODE_190_length_16405_cov_2_212446-cat_2	Genome-fragment	Metagenome	SIP-fractionation	modified phenol/chloroform protocol	SPAdes v3.11.1 --only-assembler --phred-offset 33 --meta -k 25,55,95 --60	VirSorter	dsDNA	No	No	non-segmented	UViG	1	DRAM-v/multiPhATE	16407	55.4	18	6	0	Low-quality	40.52	AAI-based	0	N/A	N/A	N/A
50	NODE_196_length_37152_cov_4_956634-cat_2	Genome-fragment	Metagenome	SIP-fractionation	modified phenol/chloroform protocol	SPAdes v3.11.1 --only-assembler --phred-offset 33 --meta -k 25,55,95 --61	VirSorter	dsDNA	No	Yes	non-segmented	UpViG	1	DRAM-v/multiPhATE	37152	35	48	11	5	Medium-quality	53.0 - 60.0	HMM-based	31.97	Sequence similarity	Low	ICE8
51	NODE_20_length_50773_cov_6_412783-circular-cat_2	High-quality	Metagenome	SIP-fractionation	modified phenol/chloroform protocol	SPAdes v3.11.1 --only-assembler --phred-offset 33 --meta -k 25,55,95 --62	VirSorter	dsDNA	Yes	Yes	non-segmented	UpViG	1	DRAM-v/multiPhATE	50678	35	65	18	0	High-quality	90.0 - 100.0	HMM-based	0	N/A	N/A	N/A
52	NODE_2098_length_10584_cov_3_625417-cat_2	Genome-fragment	Metagenome	SIP-fractionation	modified phenol/chloroform protocol	SPAdes v3.11.1 --only-assembler --phred-offset 33 --meta -k 25,55,95 --63	VirSorter	dsDNA	No	No	non-segmented	UpViG	1	DRAM-v/multiPhATE	10586	41.6	14	8	0	Low-quality	23.07	AAI-based	0	N/A	N/A	N/A
53	NODE_212_length_39494_cov_12_911419-cat_2	Genome-fragment	Metagenome	SIP-fractionation	modified phenol/chloroform protocol	SPAdes v3.11.1 --only-assembler --phred-offset 33 --meta -k 25,55,95 --64	VirSorter	dsDNA	No	No	non-segmented	UViG	1	DRAM-v/multiPhATE	39494	57.2	53	7	0	Medium-quality	80.0 - 100.0	HMM-based	0	Sequence similarity	Low	ICE71; ICE82
54	NODE_227_length_34530_cov_5_300741-cat_2	Genome-fragment	Metagenome	SIP-fractionation	modified phenol/chloroform protocol	SPAdes v3.11.1 --only-assembler --phred-offset 33 --meta -k 25,55,95 --65	VirSorter	dsDNA	No	Yes	non-segmented	UpViG	1	DRAM-v/multiPhATE	34530	35	56	14	5	Medium-quality	56.0 - 64.0	HMM-based	22.56	Sequence similarity	Low	ICE8
55	NODE_246_length_33618_cov_5_733854-cat_2	Genome-fragment	Metagenome	SIP-fractionation	modified phenol/chloroform protocol	SPAdes v3.11.1 --only-assembler --phred-offset 33 --meta -k 25,55,95 --66	VirSorter	dsDNA	No	Yes	non-segmented	UpViG	1	DRAM-v/multiPhATE	33618	32.4	42	6	5	Low-quality	26.0 - 40.0	HMM-based	55.77	CRISPR spacer; Sequence similarity	High	ICE8; ICE42
56	NODE_27_length_80727_cov_42_995796-cat_2	High-quality	Metagenome	SIP-fractionation	modified phenol/chloroform protocol	SPAdes v3.11.1 --only-assembler --phred-offset 33 --meta -k 25,55,95 --67	VirSorter	dsDNA	No	Yes	non-segmented	UViG	1	DRAM-v/multiPhATE	80727	35	103	17	7	High-quality	100	AAI-based	20.31	Sequence similarity	Low	ICE25; ICE30
57	NODE_27_length_90051_cov_7_574481-cat_2	Genome-fragment	Metagenome	SIP-fractionation	modified phenol/chloroform protocol	SPAdes v3.11.1 --only-assembler --phred-offset 33 --meta -k 25,55,95 --68	VirSorter	dsDNA	No	Yes	non-segmented	UViG	1	DRAM-v/multiPhATE	90051	53.7	160	27	2	Medium-quality	89.06	AAI-based	0	N/A	N/A	N/A
58	NODE_29_length_71205_cov_9_745071-cat_2	High-quality	Metagenome	SIP-fractionation	modified phenol/chloroform protocol	SPAdes v3.11.1 --only-assembler --phred-offset 33 --meta -k 25,55,95 --69	VirSorter	dsDNA	No	Yes	non-segmented	UViG	1	DRAM-v/multiPhATE	71205	53.7	110	14	1	High-quality	100.0 - 100.0	HMM-based	0	N/A	N/A	N/A
59	NODE_293_length_30496_cov_5_642841-cat_2	High-quality	Metagenome	SIP-fractionation	modified phenol/chloroform protocol	SPAdes v3.11.1 --only-assembler --phred-offset 33 --meta -k 25,55,95 --70	VirSorter	dsDNA	No	Yes	non-segmented	UpViG	1	DRAM-v/multiPhATE	30496	32.4	39	20	0	High-quality	94.79	AAI-based	0	Sequence similarity	Medium	ICE8
60	NODE_294_length_27997_cov_4_596803-cat_2	Genome-fragment	Metagenome	SIP-fractionation	modified phenol/chloroform protocol	SPAdes v3.11.1 --only-assembler --phred-offset 33 --meta -k 25,55,95 --71	VirSorter	dsDNA	No	Yes	non-segmented	UViG	1	DRAM-v/multiPhATE	27997	51.8	31	0	6	Not-determined	N/A	NA	0	N/A	N/A	N/A
61	NODE_297_length_19486_cov_6_972410-cat_2	Genome-fragment	Metagenome	SIP-fractionation	modified phenol/chloroform protocol	SPAdes v3.11.1 --only-assembler --phred-offset 33 --meta -k 25,55,95 --72	VirSorter	dsDNA	No	No	non-segmented	UViG	1	DRAM-v/multiPhATE	19486	56.5	19	4	1	Low-quality	31.98	AAI-based	0	N/A	N/A	N/A
62	NODE_298_length_21603_cov_3_666868-cat_2	Genome-fragment	Metagenome	SIP-fractionation	modified phenol/chloroform protocol	SPAdes v3.11.1 --only-assembler --phred-offset 33 --meta -k 25,55,95 --73	VirSorter	dsDNA	No	Yes	non-segmented	UpViG	1	DRAM-v/multiPhATE	21605	63.1	21	1	11	Low-quality	24.0 - 57.0	HMM-based	0	Sequence similarity	Medium	ICE133; ICE63
63	NODE_3_length_177400_cov_7_171642_gene_1_gene_80-0-60139-cat_5	High-quality	Metagenome	SIP-fractionation	modified phenol/chloroform protocol	SPAdes v3.11.1 --only-assembler --phred-offset 33 --meta -k 25,55,95 --74	VirSorter	dsDNA	No	Yes	non-segmented	UpViG	1	DRAM-v/multiPhATE	60139	32.4	78	9	8	High-quality	94.75	AAI-based	0	Sequence similarity	Low	ICE42; ICE51; ICE8
64	NODE_338_length_21297_cov_4_192812_gene_1_gene_15-0-11357-cat_5	Genome-fragment	Metagenome	SIP-fractionation	modified phenol/chloroform protocol	SPAdes v3.11.1 --only-assembler --phred-offset 33 --meta -k 25,55,95 --75	VirSorter	dsDNA	No	Yes	non-segmented	UpViG	1	DRAM-v/multiPhATE	11357	39.9	15	9	0	Low-quality	21.0 - 43.0	HMM-based	0	N/A	N/A	N/A
65	NODE_339_length_21130_cov_7_010601-cat_2	Genome-fragment	Metagenome	SIP-fractionation	modified phenol/chloroform protocol	SPAdes v3.11.1 --only-assembler --phred-offset 33 --meta -k 25,55,95 --76	VirSorter	dsDNA	No	No	non-segmented	UViG	1	DRAM-v/multiPhATE	21130	41.6	43	9	0	Low-quality	21.0 - 60.0	HMM-based	0	N/A	N/A	N/A
66	NODE_377_length_25090_cov_11_848970-cat_2	Genome-fragment	Metagenome	SIP-fractionation	modified phenol/chloroform protocol	SPAdes v3.11.1 --only-assembler --phred-offset 33 --meta -k 25,55,95 --77	VirSorter	dsDNA	No	Yes	non-segmented	UpViG	1	DRAM-v/multiPhATE	25090	32.4	33	19	1	Medium-quality	78.1	AAI-based	0	Sequence similarity	Medium	ICE8
67	NODE_38_length_62850_cov_9_368401-circular-cat_2	High-quality	Metagenome	SIP-fractionation	modified phenol/chloroform protocol	SPAdes v3.11.1 --only-assembler --phred-offset 33 --meta -k 25,55,95 --78	VirSorter	dsDNA	Yes	No	non-segmented	UViG	1	DRAM-v/multiPhATE	62755	57.8	93	19	2	High-quality	100	AAI-based	0	N/A	N/A	N/A
68	NODE_388_length_15765_cov_5_057754_gene_3_gene_12-3638-13908-cat_5	Genome-fragment	Metagenome	SIP-fractionation	modified phenol/chloroform protocol	SPAdes v3.11.1 --only-assembler --phred-offset 33 --meta -k 25,55,95 --79	VirSorter	dsDNA	No	Yes	non-segmented	UpViG	1	DRAM-v/multiPhATE	10270	63.1	10	0	8	Not-determined	N/A	NA	0	Sequence similarity	Medium	ICE130; ICE14; ICE19; ICE21; ICE31; ICE61
69	NODE_398_length_18255_cov_3_438656_gene_6_gene_15-6048-18250-cat_5	Genome-fragment	Metagenome	SIP-fractionation	modified phenol/chloroform protocol	SPAdes v3.11.1 --only-assembler --phred-offset 33 --meta -k 25,55,95 --80	VirSorter	dsDNA	No	Yes	non-segmented	UpViG	1	DRAM-v/multiPhATE	12204	57.2	10	0	6	Not-determined	N/A	NA	0	Sequence similarity	Medium	ICE130; ICE14; ICE19; ICE21; ICE61
70	NODE_399_length_18267_cov_3_770086-cat_2	Genome-fragment	Metagenome	SIP-fractionation	modified phenol/chloroform protocol	SPAdes v3.11.1 --only-assembler --phred-offset 33 --meta -k 25,55,95 --81	VirSorter	dsDNA	No	Yes	non-segmented	UpViG	1	DRAM-v/multiPhATE	18267	69.8	17	0	11	Low-quality	29.24	AAI-based	0	Sequence similarity	Medium	ICE10; ICE134; ICE59
71	NODE_42_length_60718_cov_4_887419-cat_2	High-quality	Metagenome	SIP-fractionation	modified phenol/chloroform protocol	SPAdes v3.11.1 --only-assembler --phred-offset 33 --meta -k 25,55,95 --82	VirSorter	dsDNA	No	No	non-segmented	UViG	1	DRAM-v/multiPhATE	60718	53.7	98	23	1	High-quality	100	AAI-based	0	N/A	N/A	N/A
72	NODE_420_length_15178_cov_5_957634_gene_4_gene_15-2265-15228-cat_5	Genome-fragment	Metagenome	SIP-fractionation	modified phenol/chloroform protocol	SPAdes v3.11.1 --only-assembler --phred-offset 33 --meta -k 25,55,95 --83	VirSorter	dsDNA	No	Yes	non-segmented	UpViG	1	DRAM-v/multiPhATE	12913	63.1	12	0	8	Not-determined	N/A	NA	0	Sequence similarity	Medium	ICE14; ICE19; ICE31; ICE61; ICE84
73	NODE_446_length_18535_cov_3_825759_gene_1_gene_12-0-16448-cat_5	Genome-fragment	Metagenome	SIP-fractionation	modified phenol/chloroform protocol	SPAdes v3.11.1 --only-assembler --phred-offset 33 --meta -k 25,55,95 --84	VirSorter	dsDNA	No	Yes	non-segmented	UpViG	1	DRAM-v/multiPhATE	16448	35	12	0	8	Not-determined	N/A	NA	0	Sequence similarity	Low	ICE1
74	NODE_460_length_16954_cov_2_123080-cat_2	Genome-fragment	Metagenome	SIP-fractionation	modified phenol/chloroform protocol	SPAdes v3.11.1 --only-assembler --phred-offset 33 --meta -k 25,55,95 --85	VirSorter	dsDNA	No	Yes	non-segmented	UpViG	1	DRAM-v/multiPhATE	16954	69.8	12	3	1	Low-quality	15.18	AAI-based	28.41	Sequence similarity	Medium	ICE105
75	NODE_47_length_50526_cov_4_285003-cat_2	Genome-fragment	Metagenome	SIP-fractionation	modified phenol/chloroform protocol	SPAdes v3.11.1 --only-assembler --phred-offset 33 --meta -k 25,55,95 --86	VirSorter	dsDNA	No	Yes	non-segmented	UViG	1	DRAM-v/multiPhATE	50526	35	50	0	20	Not-determined	N/A	NA	0	Sequence similarity	Low	ICE44
76	NODE_523_length_15375_cov_2_327356-cat_2	Genome-fragment	Metagenome	SIP-fractionation	modified phenol/chloroform protocol	SPAdes v3.11.1 --only-assembler --phred-offset 33 --meta -k 25,55,95 --87	VirSorter	dsDNA	No	No	non-segmented	UViG	1	DRAM-v/multiPhATE	15375	53.7	17	10	0	Low-quality	34.6	AAI-based	0	N/A	N/A	N/A
77	NODE_525_length_21503_cov_2_764948-cat_2	Genome-fragment	Metagenome	SIP-fractionation	modified phenol/chloroform protocol	SPAdes v3.11.1 --only-assembler --phred-offset 33 --meta -k 25,55,95 --88	VirSorter	dsDNA	No	No	non-segmented	UViG	1	DRAM-v/multiPhATE	21503	53.7	23	10	0	Medium-quality	58.79	AAI-based	0	N/A	N/A	N/A
78	NODE_540_length_21188_cov_2_414877-cat_2	Genome-fragment	Metagenome	SIP-fractionation	modified phenol/chloroform protocol	SPAdes v3.11.1 --only-assembler --phred-offset 33 --meta -k 25,55,95 --89	VirSorter	dsDNA	No	No	non-segmented	UViG	1	DRAM-v/multiPhATE	21188	53.7	34	10	0	Medium-quality	52.44	AAI-based	0	Sequence similarity	Medium	ICE15
79	NODE_549_length_13997_cov_7_506690-cat_2	Genome-fragment	Metagenome	SIP-fractionation	modified phenol/chloroform protocol	SPAdes v3.11.1 --only-assembler --phred-offset 33 --meta -k 25,55,95 --90	VirSorter	dsDNA	No	No	non-segmented	UViG	1	DRAM-v/multiPhATE	13997	55.4	13	8	0	Low-quality	22.97	AAI-based	0	Sequence similarity	Low	ICE138
80	NODE_571_length_20520_cov_4_283966-cat_2	Genome-fragment	Metagenome	SIP-fractionation	modified phenol/chloroform protocol	SPAdes v3.11.1 --only-assembler --phred-offset 33 --meta -k 25,55,95 --91	VirSorter	dsDNA	No	No	non-segmented	UViG	1	DRAM-v/multiPhATE	20520	53.7	26	6	0	Low-quality	20.17	AAI-based	0	N/A	N/A	N/A
81	NODE_576_length_20417_cov_2_463094-cat_2	Genome-fragment	Metagenome	SIP-fractionation	modified phenol/chloroform protocol	SPAdes v3.11.1 --only-assembler --phred-offset 33 --meta -k 25,55,95 --92	VirSorter	dsDNA	No	No	non-segmented	UViG	1	DRAM-v/multiPhATE	20417	35	28	8	1	Low-quality	46.32	AAI-based	0	Sequence similarity	Low	ICE53
82	NODE_597_length_15889_cov_3_435608-cat_2	Genome-fragment	Metagenome	SIP-fractionation	modified phenol/chloroform protocol	SPAdes v3.11.1 --only-assembler --phred-offset 33 --meta -k 25,55,95 --93	VirSorter	dsDNA	No	Yes	non-segmented	UpViG	1	DRAM-v/multiPhATE	15889	41.6	13	3	2	Low-quality	28.49	AAI-based	29.6	Sequence similarity	Low	ICE26
83	NODE_609_length_14007_cov_2_518545-cat_2	Genome-fragment	Metagenome	SIP-fractionation	modified phenol/chloroform protocol	SPAdes v3.11.1 --only-assembler --phred-offset 33 --meta -k 25,55,95 --94	VirSorter	dsDNA	No	No	non-segmented	UViG	1	DRAM-v/multiPhATE	14007	47.9	19	4	0	Low-quality	40.46	AAI-based	0	N/A	N/A	N/A
84	NODE_622_length_11221_cov_2_686410-cat_2	Genome-fragment	Metagenome	SIP-fractionation	modified phenol/chloroform protocol	SPAdes v3.11.1 --only-assembler --phred-offset 33 --meta -k 25,55,95 --95	VirSorter	dsDNA	No	No	non-segmented	UViG	1	DRAM-v/multiPhATE	11223	57.3	12	5	0	Low-quality	25.55	AAI-based	0	N/A	N/A	N/A
85	NODE_626_length_19525_cov_2_900669-cat_2	Genome-fragment	Metagenome	SIP-fractionation	modified phenol/chloroform protocol	SPAdes v3.11.1 --only-assembler --phred-offset 33 --meta -k 25,55,95 --96	VirSorter	dsDNA	No	No	non-segmented	UViG	1	DRAM-v/multiPhATE	19525	41.6	23	9	0	Low-quality	33.0 - 57.0	HMM-based	0	N/A	N/A	N/A
86	NODE_634_length_23274_cov_13_116485-cat_2	Genome-fragment	Metagenome	SIP-fractionation	modified phenol/chloroform protocol	SPAdes v3.11.1 --only-assembler --phred-offset 33 --meta -k 25,55,95 --97	VirSorter	dsDNA	No	No	non-segmented	UViG	1	DRAM-v/multiPhATE	23274	41.6	31	21	0	Low-quality	49.41	AAI-based	0	Sequence similarity	Low	ICE4
87	NODE_638_length_19743_cov_3_215391-cat_2	Genome-fragment	Metagenome	SIP-fractionation	modified phenol/chloroform protocol	SPAdes v3.11.1 --only-assembler --phred-offset 33 --meta -k 25,55,95 --98	VirSorter	dsDNA	No	Yes	non-segmented	UpViG	1	DRAM-v/multiPhATE	19743	38.4	28	0	8	Not-determined	N/A	NA	0	Sequence similarity	Low	ICE5
88	NODE_65_length_45460_cov_4_478056-cat_2	Genome-fragment	Metagenome	SIP-fractionation	modified phenol/chloroform protocol	SPAdes v3.11.1 --only-assembler --phred-offset 33 --meta -k 25,55,95 --99	VirSorter	dsDNA	No	No	non-segmented	UViG	1	DRAM-v/multiPhATE	45460	53.7	61	8	0	Medium-quality	71.94	AAI-based	0	N/A	N/A	N/A
89	NODE_650_length_22768_cov_5_339346-cat_2	Genome-fragment	Metagenome	SIP-fractionation	modified phenol/chloroform protocol	SPAdes v3.11.1 --only-assembler --phred-offset 33 --meta -k 25,55,95 --100	VirSorter	dsDNA	No	Yes	non-segmented	UViG	1	DRAM-v/multiPhATE	22768	35	29	20	0	Medium-quality	69.04	AAI-based	0	Sequence similarity	Low	ICE4; ICE51
90	NODE_660_length_22566_cov_6_618664-cat_2	Genome-fragment	Metagenome	SIP-fractionation	modified phenol/chloroform protocol	SPAdes v3.11.1 --only-assembler --phred-offset 33 --meta -k 25,55,95 --101	VirSorter	dsDNA	No	Yes	non-segmented	UpViG	1	DRAM-v/multiPhATE	22566	38.4	25	3	1	Medium-quality	52.77	AAI-based	3.22	N/A	N/A	N/A
91	NODE_668_length_19261_cov_4_718199-cat_2	Genome-fragment	Metagenome	SIP-fractionation	modified phenol/chloroform protocol	SPAdes v3.11.1 --only-assembler --phred-offset 33 --meta -k 25,55,95 --102	VirSorter	dsDNA	No	No	non-segmented	UViG	1	DRAM-v/multiPhATE	19261	35	39	4	0	Low-quality	28.62	AAI-based	0	N/A	N/A	N/A
92	NODE_68_length_44438_cov_4_809305-cat_2	Genome-fragment	Metagenome	SIP-fractionation	modified phenol/chloroform protocol	SPAdes v3.11.1 --only-assembler --phred-offset 33 --meta -k 25,55,95 --103	VirSorter	dsDNA	No	No	non-segmented	UViG	1	DRAM-v/multiPhATE	44438	53.7	68	10	0	Medium-quality	70.27	AAI-based	0	N/A	N/A	N/A
93	NODE_681_length_13047_cov_2_263897-cat_2	Genome-fragment	Metagenome	SIP-fractionation	modified phenol/chloroform protocol	SPAdes v3.11.1 --only-assembler --phred-offset 33 --meta -k 25,55,95 --104	VirSorter	dsDNA	No	Yes	non-segmented	UpViG	1	DRAM-v/multiPhATE	13047	41.6	24	0	0	Low-quality	22.87	AAI-based	0	N/A	N/A	N/A
94	NODE_691_length_18718_cov_5_798851-cat_2	Genome-fragment	Metagenome	SIP-fractionation	modified phenol/chloroform protocol	SPAdes v3.11.1 --only-assembler --phred-offset 33 --meta -k 25,55,95 --105	VirSorter	dsDNA	No	No	non-segmented	UViG	1	DRAM-v/multiPhATE	18718	56.5	10	0	7	Not-determined	N/A	NA	0	Sequence similarity	Low	ICE34
95	NODE_713_length_12339_cov_3_578079-cat_2	Genome-fragment	Metagenome	SIP-fractionation	modified phenol/chloroform protocol	SPAdes v3.11.1 --only-assembler --phred-offset 33 --meta -k 25,55,95 --106	VirSorter	dsDNA	No	No	non-segmented	UViG	1	DRAM-v/multiPhATE	12339	47.9	17	0	6	Not-determined	N/A	NA	0	N/A	N/A	N/A
96	NODE_72_length_47170_cov_7_399469-cat_1	High-quality	Metagenome	SIP-fractionation	modified phenol/chloroform protocol	SPAdes v3.11.1 --only-assembler --phred-offset 33 --meta -k 25,55,95 --107	VirSorter	dsDNA	No	Yes	non-segmented	UpViG	1	DRAM-v/multiPhATE	47170	53.7	79	30	0	High-quality	100	AAI-based	0	N/A	N/A	N/A
97	NODE_72_length_63551_cov_5_496438_gene_14_gene_64-12537-59796-cat_5	Genome-fragment	Metagenome	SIP-fractionation	modified phenol/chloroform protocol	SPAdes v3.11.1 --only-assembler --phred-offset 33 --meta -k 25,55,95 --108	VirSorter	dsDNA	No	Yes	non-segmented	UpViG	1	DRAM-v/multiPhATE	47259	35	50	11	1	Medium-quality	75.08	AAI-based	0	CRISPR spacer; Sequence similarity	High	ICE8; ICE42; ICE51
98	NODE_734_length_17964_cov_2_003246-cat_2	Genome-fragment	Metagenome	SIP-fractionation	modified phenol/chloroform protocol	SPAdes v3.11.1 --only-assembler --phred-offset 33 --meta -k 25,55,95 --109	VirSorter	dsDNA	No	No	non-segmented	UViG	1	DRAM-v/multiPhATE	17964	63.1	21	7	0	Low-quality	43.38	AAI-based	0	N/A	N/A	N/A
99	NODE_751_length_17875_cov_2_557480-cat_2	Genome-fragment	Metagenome	SIP-fractionation	modified phenol/chloroform protocol	SPAdes v3.11.1 --only-assembler --phred-offset 33 --meta -k 25,55,95 --110	VirSorter	dsDNA	No	Yes	non-segmented	UViG	1	DRAM-v/multiPhATE	17875	41.6	35	2	1	Low-quality	22.0 - 56.0	HMM-based	0	N/A	N/A	N/A
100	NODE_770_length_10246_cov_2_105901-cat_2	Genome-fragment	Metagenome	SIP-fractionation	modified phenol/chloroform protocol	SPAdes v3.11.1 --only-assembler --phred-offset 33 --meta -k 25,55,95 --111	VirSorter	dsDNA	No	No	non-segmented	UViG	1	DRAM-v/multiPhATE	10248	57.3	16	2	0	Low-quality	4.0 - 24.0	HMM-based	0	N/A	N/A	N/A
101	NODE_776_length_11737_cov_2_855094-cat_2	Genome-fragment	Metagenome	SIP-fractionation	modified phenol/chloroform protocol	SPAdes v3.11.1 --only-assembler --phred-offset 33 --meta -k 25,55,95 --112	VirSorter	dsDNA	No	Yes	non-segmented	UpViG	1	DRAM-v/multiPhATE	11739	43.2	10	0	7	Low-quality	11	AAI-based	0	Sequence similarity	Medium	ICE1; ICE109; ICE28; ICE64
102	NODE_79_length_44334_cov_8_231131-cat_2	Genome-fragment	Metagenome	SIP-fractionation	modified phenol/chloroform protocol	SPAdes v3.11.1 --only-assembler --phred-offset 33 --meta -k 25,55,95 --113	VirSorter	dsDNA	No	No	non-segmented	UViG	1	DRAM-v/multiPhATE	44334	53.7	64	7	0	Medium-quality	71.94	AAI-based	0	N/A	N/A	N/A
103	NODE_816_length_12967_cov_2_259633-cat_2	Genome-fragment	Metagenome	SIP-fractionation	modified phenol/chloroform protocol	SPAdes v3.11.1 --only-assembler --phred-offset 33 --meta -k 25,55,95 --114	VirSorter	dsDNA	No	Yes	non-segmented	UpViG	1	DRAM-v/multiPhATE	12969	35	18	3	2	Low-quality	15.0 - 27.0	HMM-based	27.18	N/A	N/A	N/A
104	NODE_830_length_12005_cov_2_399580-cat_2	Genome-fragment	Metagenome	SIP-fractionation	modified phenol/chloroform protocol	SPAdes v3.11.1 --only-assembler --phred-offset 33 --meta -k 25,55,95 --115	VirSorter	dsDNA	No	Yes	non-segmented	UpViG	1	DRAM-v/multiPhATE	12007	53.7	10	2	2	Low-quality	17.0 - 32.0	HMM-based	2.07	Sequence similarity	Low	ICE27
105	NODE_833_length_16588_cov_2_870915-cat_2	Genome-fragment	Metagenome	SIP-fractionation	modified phenol/chloroform protocol	SPAdes v3.11.1 --only-assembler --phred-offset 33 --meta -k 25,55,95 --116	VirSorter	dsDNA	No	Yes	non-segmented	UpViG	1	DRAM-v/multiPhATE	16588	35	10	0	4	Low-quality	18.43	AAI-based	0	Sequence similarity	Low	ICE1
106	NODE_838_length_12314_cov_3_913741-cat_2	Genome-fragment	Metagenome	SIP-fractionation	modified phenol/chloroform protocol	SPAdes v3.11.1 --only-assembler --phred-offset 33 --meta -k 25,55,95 --117	VirSorter	dsDNA	No	Yes	non-segmented	UpViG	1	DRAM-v/multiPhATE	12314	69.8	11	0	9	Low-quality	6.19	AAI-based	0	Sequence similarity	Medium	ICE135; ICE148; ICE80
107	NODE_838_length_13312_cov_1_928350_gene_4_gene_14-1878-13360-cat_5	Genome-fragment	Metagenome	SIP-fractionation	modified phenol/chloroform protocol	SPAdes v3.11.1 --only-assembler --phred-offset 33 --meta -k 25,55,95 --118	VirSorter	dsDNA	No	Yes	non-segmented	UpViG	1	DRAM-v/multiPhATE	11436	32.4	11	4	0	Low-quality	28.42	AAI-based	0	N/A	N/A	N/A
108	NODE_85_length_40317_cov_3_325021-cat_2	High-quality	Metagenome	SIP-fractionation	modified phenol/chloroform protocol	SPAdes v3.11.1 --only-assembler --phred-offset 33 --meta -k 25,55,95 --119	VirSorter	dsDNA	No	Yes	non-segmented	UpViG	1	DRAM-v/multiPhATE	40317	41.6	56	18	3	High-quality	98.57	AAI-based	7.37	Sequence similarity	Low	ICE26
109	NODE_852_length_10391_cov_3_307304-cat_2	Genome-fragment	Metagenome	SIP-fractionation	modified phenol/chloroform protocol	SPAdes v3.11.1 --only-assembler --phred-offset 33 --meta -k 25,55,95 --120	VirSorter	dsDNA	No	No	non-segmented	UViG	1	DRAM-v/multiPhATE	10391	63.1	12	0	7	Not-determined	N/A	NA	0	Sequence similarity	Low	ICE21
110	NODE_857_length_10354_cov_6_322741-cat_2	Genome-fragment	Metagenome	SIP-fractionation	modified phenol/chloroform protocol	SPAdes v3.11.1 --only-assembler --phred-offset 33 --meta -k 25,55,95 --121	VirSorter	dsDNA	No	Yes	non-segmented	UpViG	1	DRAM-v/multiPhATE	10356	66.1	10	0	8	Not-determined	N/A	NA	0	Sequence similarity	Medium	ICE14; ICE19; ICE31; ICE61; ICE84
111	NODE_86_length_50454_cov_26_443337-cat_2	High-quality	Metagenome	SIP-fractionation	modified phenol/chloroform protocol	SPAdes v3.11.1 --only-assembler --phred-offset 33 --meta -k 25,55,95 --122	VirSorter	dsDNA	No	Yes	non-segmented	UpViG	1	DRAM-v/multiPhATE	50454	35	55	13	6	Complete	100	AAI-based	26.13	Sequence similarity	Low	ICE16; ICE25
112	NODE_886_length_10435_cov_2_721373-cat_2	Genome-fragment	Metagenome	SIP-fractionation	modified phenol/chloroform protocol	SPAdes v3.11.1 --only-assembler --phred-offset 33 --meta -k 25,55,95 --123	VirSorter	dsDNA	No	Yes	non-segmented	UpViG	1	DRAM-v/multiPhATE	10437	63.1	11	0	8	Not-determined	N/A	NA	0	Sequence similarity	Medium	ICE12; ICE130; ICE14; ICE21; ICE61
113	NODE_89_length_49966_cov_3_710232-cat_2	High-quality	Metagenome	SIP-fractionation	modified phenol/chloroform protocol	SPAdes v3.11.1 --only-assembler --phred-offset 33 --meta -k 25,55,95 --124	VirSorter	dsDNA	No	Yes	non-segmented	UViG	1	DRAM-v/multiPhATE	49966	32.4	42	1	3	High-quality	92.56	AAI-based	0	Sequence similarity	Low	ICE5
114	NODE_90_length_27645_cov_3_362541-cat_2	Genome-fragment	Metagenome	SIP-fractionation	modified phenol/chloroform protocol	SPAdes v3.11.1 --only-assembler --phred-offset 33 --meta -k 25,55,95 --125	VirSorter	dsDNA	No	No	non-segmented	UViG	1	DRAM-v/multiPhATE	27645	56.5	32	9	0	Medium-quality	62.64	AAI-based	0	N/A	N/A	N/A
115	NODE_90_length_41225_cov_8_433504_gene_26_gene_41-24037-40754-cat_5	Genome-fragment	Metagenome	SIP-fractionation	modified phenol/chloroform protocol	SPAdes v3.11.1 --only-assembler --phred-offset 33 --meta -k 25,55,95 --126	VirSorter	dsDNA	No	Yes	non-segmented	UpViG	1	DRAM-v/multiPhATE	16719	56.5	16	0	14	Low-quality	8.5	AAI-based	0	Sequence similarity	Medium	ICE32
116	NODE_901_length_11194_cov_4_179476-cat_2	Genome-fragment	Metagenome	SIP-fractionation	modified phenol/chloroform protocol	SPAdes v3.11.1 --only-assembler --phred-offset 33 --meta -k 25,55,95 --127	VirSorter	dsDNA	No	No	non-segmented	UViG	1	DRAM-v/multiPhATE	11194	56.5	16	2	0	Low-quality	15.78	AAI-based	0	N/A	N/A	N/A
117	NODE_902_length_10691_cov_2_494904-cat_1	Genome-fragment	Metagenome	SIP-fractionation	modified phenol/chloroform protocol	SPAdes v3.11.1 --only-assembler --phred-offset 33 --meta -k 25,55,95 --128	VirSorter	dsDNA	No	No	non-segmented	UViG	1	DRAM-v/multiPhATE	10693	32.4	12	8	0	Low-quality	6	AAI-based	0	N/A	N/A	N/A
118	NODE_906_length_12646_cov_6_497650-cat_2	Genome-fragment	Metagenome	SIP-fractionation	modified phenol/chloroform protocol	SPAdes v3.11.1 --only-assembler --phred-offset 33 --meta -k 25,55,95 --129	VirSorter	dsDNA	No	No	non-segmented	UViG	1	DRAM-v/multiPhATE	12646	41.6	27	7	1	Low-quality	25.0 - 34.0	HMM-based	0	N/A	N/A	N/A
119	NODE_92_length_12075_cov_4_586144-cat_2	Genome-fragment	Metagenome	SIP-fractionation	modified phenol/chloroform protocol	SPAdes v3.11.1 --only-assembler --phred-offset 33 --meta -k 25,55,95 --130	VirSorter	dsDNA	No	Yes	non-segmented	UpViG	1	DRAM-v/multiPhATE	12077	57.3	8	0	7	Not-determined	N/A	NA	0	Sequence similarity	Medium	ICE67; ICE98
120	NODE_92_length_49265_cov_5_882550_gene_6_gene_61-2504-32920-cat_5	Genome-fragment	Metagenome	SIP-fractionation	modified phenol/chloroform protocol	SPAdes v3.11.1 --only-assembler --phred-offset 33 --meta -k 25,55,95 --131	VirSorter	dsDNA	No	Yes	non-segmented	UpViG	1	DRAM-v/multiPhATE	30416	32.4	53	10	3	Medium-quality	57.95	AAI-based	4.09	CRISPR spacer	High	ICE8
121	NODE_928_length_12438_cov_4_564774-cat_2	Genome-fragment	Metagenome	SIP-fractionation	modified phenol/chloroform protocol	SPAdes v3.11.1 --only-assembler --phred-offset 33 --meta -k 25,55,95 --132	VirSorter	dsDNA	No	No	non-segmented	UViG	1	DRAM-v/multiPhATE	12438	35	10	0	5	Not-determined	N/A	NA	0	Sequence similarity	Low	ICE109
122	NODE_93_length_46052_cov_3_866941-cat_2	Genome-fragment	Metagenome	SIP-fractionation	modified phenol/chloroform protocol	SPAdes v3.11.1 --only-assembler --phred-offset 33 --meta -k 25,55,95 --133	VirSorter	dsDNA	No	Yes	non-segmented	UpViG	1	DRAM-v/multiPhATE	46052	35	66	8	7	Medium-quality	71.0 - 76.0	HMM-based	30.14	CRISPR spacer; Sequence similarity	High	ICE1; ICE100
123	NODE_95_length_56815_cov_5_752310-cat_2	Genome-fragment	Metagenome	SIP-fractionation	modified phenol/chloroform protocol	SPAdes v3.11.1 --only-assembler --phred-offset 33 --meta -k 25,55,95 --134	VirSorter	dsDNA	No	Yes	non-segmented	UpViG	1	DRAM-v/multiPhATE	56815	35	84	20	7	Medium-quality	68.0 - 100.0	HMM-based	11.57	CRISPR spacer; Sequence similarity	High	ICE8
124	NODE_950_length_15143_cov_34_308480-cat_2	Genome-fragment	Metagenome	SIP-fractionation	modified phenol/chloroform protocol	SPAdes v3.11.1 --only-assembler --phred-offset 33 --meta -k 25,55,95 --135	VirSorter	dsDNA	No	No	non-segmented	UViG	1	DRAM-v/multiPhATE	15143	35	24	1	0	Low-quality	35.13	AAI-based	0	Sequence similarity	Low	ICE16
125	NODE_953_length_10887_cov_3_464789-cat_2	Genome-fragment	Metagenome	SIP-fractionation	modified phenol/chloroform protocol	SPAdes v3.11.1 --only-assembler --phred-offset 33 --meta -k 25,55,95 --136	VirSorter	dsDNA	No	No	non-segmented	UViG	1	DRAM-v/multiPhATE	10887	43.2	11	0	9	Not-determined	N/A	NA	0	Sequence similarity	Low	ICE16; ICE30
126	NODE_970_length_18122_cov_2_665502-cat_2	Genome-fragment	Metagenome	SIP-fractionation	modified phenol/chloroform protocol	SPAdes v3.11.1 --only-assembler --phred-offset 33 --meta -k 25,55,95 --137	VirSorter	dsDNA	No	No	non-segmented	UViG	1	DRAM-v/multiPhATE	18122	35	34	3	0	Low-quality	27.78	AAI-based	0	N/A	N/A	N/A
127	NODE_972_length_14962_cov_5_290307-cat_2	Genome-fragment	Metagenome	SIP-fractionation	modified phenol/chloroform protocol	SPAdes v3.11.1 --only-assembler --phred-offset 33 --meta -k 25,55,95 --138	VirSorter	dsDNA	No	No	non-segmented	UViG	1	DRAM-v/multiPhATE	14962	32.4	19	4	0	Low-quality	46.11	AAI-based	0	N/A	N/A	N/A
128	NODE_99_length_54745_cov_46_203568-circular-cat_2	High-quality	Metagenome	SIP-fractionation	modified phenol/chloroform protocol	SPAdes v3.11.1 --only-assembler --phred-offset 33 --meta -k 25,55,95 --139	VirSorter	dsDNA	Yes	No	non-segmented	UpViG	1	DRAM-v/multiPhATE	54735	41.6	71	15	0	Complete	96.0 - 100.0	HMM-based	0	N/A	N/A	N/A
129	NODE_1093_length_10081_cov_2.065091	Genome-fragment	Metagenome	SIP-fractionation	modified phenol/chloroform protocol	SPAdes v3.11.1 --only-assembler --phred-offset 33 --meta -k 25,55,95 --140	DeepVirFinder	dsDNA	No	No	non-segmented	UpViG	1	DRAM-v/multiPhATE	10083	41.6	19	0	0	Low-quality	17.21	AAI-based	0	N/A	N/A	N/A
130	NODE_14_length_123588_cov_4.217510	High-quality	Metagenome	SIP-fractionation	modified phenol/chloroform protocol	SPAdes v3.11.1 --only-assembler --phred-offset 33 --meta -k 25,55,95 --141	DeepVirFinder	dsDNA	No	Yes	non-segmented	UViG	1	DRAM-v/multiPhATE	123588	41.6	194	21	2	High-quality	100.0 - 100.0	HMM-based	0	N/A	N/A	N/A
131	NODE_15_length_122964_cov_5.321643	Genome-fragment	Metagenome	SIP-fractionation	modified phenol/chloroform protocol	SPAdes v3.11.1 --only-assembler --phred-offset 33 --meta -k 25,55,95 --142	DeepVirFinder	dsDNA	No	Yes	non-segmented	UViG	1	DRAM-v/multiPhATE	122966	49.8	178	15	4	Medium-quality	78.0 - 80.0	HMM-based	0	N/A	N/A	N/A
132	NODE_372_length_18585_cov_25.885992	Genome-fragment	Metagenome	SIP-fractionation	modified phenol/chloroform protocol	SPAdes v3.11.1 --only-assembler --phred-offset 33 --meta -k 25,55,95 --143	DeepVirFinder	dsDNA	No	Yes	non-segmented	UViG	1	DRAM-v/multiPhATE	18587	49.8	27	2	1	Low-quality	8.0 - 43.0	HMM-based	0	N/A	N/A	N/A
133	NODE_640_length_13472_cov_3.742917	Genome-fragment	Metagenome	SIP-fractionation	modified phenol/chloroform protocol	SPAdes v3.11.1 --only-assembler --phred-offset 33 --meta -k 25,55,95 --144	DeepVirFinder	dsDNA	No	No	non-segmented	UViG	1	DRAM-v/multiPhATE	13474	30.5	20	7	0	Low-quality	30.92	AAI-based	0	N/A	N/A	N/A
134	NODE_710_length_12772_cov_2.161710	Genome-fragment	Metagenome	SIP-fractionation	modified phenol/chloroform protocol	SPAdes v3.11.1 --only-assembler --phred-offset 33 --meta -k 25,55,95 --145	DeepVirFinder	dsDNA	No	No	non-segmented	UViG	1	DRAM-v/multiPhATE	12774	32.4	22	0	1	Low-quality	25.43	AAI-based	0	Sequence similarity	Low	ICE144
135	NODE_730_length_12580_cov_2.110292	Genome-fragment	Metagenome	SIP-fractionation	modified phenol/chloroform protocol	SPAdes v3.11.1 --only-assembler --phred-offset 33 --meta -k 25,55,95 --146	DeepVirFinder	dsDNA	No	Yes	non-segmented	UViG	1	DRAM-v/multiPhATE	12582	53.7	21	3	0	Low-quality	10.0 - 36.0	HMM-based	0	N/A	N/A	N/A
136	NODE_759_length_12206_cov_24.352737	Genome-fragment	Metagenome	SIP-fractionation	modified phenol/chloroform protocol	SPAdes v3.11.1 --only-assembler --phred-offset 33 --meta -k 25,55,95 --147	DeepVirFinder	dsDNA	No	No	non-segmented	UViG	1	DRAM-v/multiPhATE	12208	49.8	19	1	2	Low-quality	5.0 - 16.0	HMM-based	0	N/A	N/A	N/A
137	NODE_851_length_11509_cov_2.144034	Genome-fragment	Metagenome	SIP-fractionation	modified phenol/chloroform protocol	SPAdes v3.11.1 --only-assembler --phred-offset 33 --meta -k 25,55,95 --148	DeepVirFinder	dsDNA	No	No	non-segmented	UViG	1	DRAM-v/multiPhATE	11511	41.6	18	2	0	Low-quality	17.0 - 31.0	HMM-based	0	N/A	N/A	N/A
138	NODE_890_length_11264_cov_2.244068	Genome-fragment	Metagenome	SIP-fractionation	modified phenol/chloroform protocol	SPAdes v3.11.1 --only-assembler --phred-offset 33 --meta -k 25,55,95 --149	DeepVirFinder	dsDNA	No	No	non-segmented	UViG	1	DRAM-v/multiPhATE	11266	53.7	10	0	4	Not-determined	N/A	NA	0	N/A	N/A	N/A
139	NODE_92_length_39645_cov_24.493123	Genome-fragment	Metagenome	SIP-fractionation	modified phenol/chloroform protocol	SPAdes v3.11.1 --only-assembler --phred-offset 33 --meta -k 25,55,95 --150	DeepVirFinder	dsDNA	No	No	non-segmented	UViG	1	DRAM-v/multiPhATE	39647	49.8	59	8	1	Medium-quality	68.0 - 100.0	HMM-based	0	N/A	N/A	N/A
140	NODE_963_length_10787_cov_2.858586	Genome-fragment	Metagenome	SIP-fractionation	modified phenol/chloroform protocol	SPAdes v3.11.1 --only-assembler --phred-offset 33 --meta -k 25,55,95 --151	DeepVirFinder	dsDNA	No	No	non-segmented	UViG	1	DRAM-v/multiPhATE	10789	41.6	13	3	0	Low-quality	18.0 - 33.0	HMM-based	0	N/A	N/A	N/A
141	NODE_306_length_13762_cov_2.673301	Genome-fragment	Metagenome	SIP-fractionation	modified phenol/chloroform protocol	SPAdes v3.11.1 --only-assembler --phred-offset 33 --meta -k 25,55,95 --152	DeepVirFinder	dsDNA	No	No	non-segmented	UViG	1	DRAM-v/multiPhATE	13764	63.1	14	0	13	Not-determined	N/A	NA	0	Sequence similarity	Low	ICE7
142	NODE_337_length_13289_cov_2.636426	Genome-fragment	Metagenome	SIP-fractionation	modified phenol/chloroform protocol	SPAdes v3.11.1 --only-assembler --phred-offset 33 --meta -k 25,55,95 --153	DeepVirFinder	dsDNA	No	Yes	non-segmented	UpViG	1	DRAM-v/multiPhATE	13291	69.8	12	0	7	Not-determined	N/A	NA	0	Sequence similarity	Medium; Low (ICE7)	ICE107; ICE18; ICE7
143	NODE_2_length_78535_cov_6.715872	High-quality	Metagenome	SIP-fractionation	modified phenol/chloroform protocol	SPAdes v3.11.1 --only-assembler --phred-offset 33 --meta -k 25,55,95 --154	DeepVirFinder	dsDNA	No	No	non-segmented	UViG	1	DRAM-v/multiPhATE	78537	35	108	11	0	High-quality	92.49	AAI-based	0	Sequence similarity	Low	ICE84
144	NODE_385_length_10109_cov_2.171160	Genome-fragment	Metagenome	SIP-fractionation	modified phenol/chloroform protocol	SPAdes v3.11.1 --only-assembler --phred-offset 33 --meta -k 25,55,95 --155	DeepVirFinder	dsDNA	No	Yes	non-segmented	UpViG	1	DRAM-v/multiPhATE	10111	39.9	13	3	1	Low-quality	5.0 - 20.0	HMM-based	19.66	N/A	N/A	N/A
145	NODE_1_length_168117_cov_7.091732	High-quality	Metagenome	SIP-fractionation	modified phenol/chloroform protocol	SPAdes v3.11.1 --only-assembler --phred-offset 33 --meta -k 25,55,95 --156	DeepVirFinder	dsDNA	No	Yes	non-segmented	UpViG	1	DRAM-v/multiPhATE	168119	41.6	239	26	3	High-quality	100	AAI-based	0	N/A	N/A	N/A
146	NODE_18_length_54891_cov_26.827889	High-quality	Metagenome	SIP-fractionation	modified phenol/chloroform protocol	SPAdes v3.11.1 --only-assembler --phred-offset 33 --meta -k 25,55,95 --157	DeepVirFinder	dsDNA	No	No	non-segmented	UViG	1	DRAM-v/multiPhATE	54893	41.6	89	39	0	High-quality	90.95	AAI-based	0	N/A	N/A	N/A
147	NODE_291_length_19607_cov_3.752050	Genome-fragment	Metagenome	SIP-fractionation	modified phenol/chloroform protocol	SPAdes v3.11.1 --only-assembler --phred-offset 33 --meta -k 25,55,95 --158	DeepVirFinder	dsDNA	No	Yes	non-segmented	UpViG	1	DRAM-v/multiPhATE	19609	63.1	21	0	15	Not-determined	N/A	NA	0	Sequence similarity	Medium	ICE153; ICE18; ICE7
148	NODE_381_length_17250_cov_3.406296	Genome-fragment	Metagenome	SIP-fractionation	modified phenol/chloroform protocol	SPAdes v3.11.1 --only-assembler --phred-offset 33 --meta -k 25,55,95 --159	DeepVirFinder	dsDNA	No	No	non-segmented	UViG	1	DRAM-v/multiPhATE	17252	32.4	21	3	0	Low-quality	43.23	AAI-based	0	N/A	N/A	N/A
149	NODE_517_length_14475_cov_3.119680	Genome-fragment	Metagenome	SIP-fractionation	modified phenol/chloroform protocol	SPAdes v3.11.1 --only-assembler --phred-offset 33 --meta -k 25,55,95 --160	DeepVirFinder	dsDNA	No	Yes	non-segmented	UpViG	1	DRAM-v/multiPhATE	14475	63.1	15	0	7	Not-determined	N/A	NA	0	Sequence similarity	Medium; Low (ICE7)	ICE153; ICE18; ICE7
150	NODE_645_length_12963_cov_1.744405	Genome-fragment	Metagenome	SIP-fractionation	modified phenol/chloroform protocol	SPAdes v3.11.1 --only-assembler --phred-offset 33 --meta -k 25,55,95 --161	DeepVirFinder	dsDNA	No	No	non-segmented	UViG	1	DRAM-v/multiPhATE	12965	32.4	17	2	1	Low-quality	8.24	AAI-based	0	N/A	N/A	N/A
151	NODE_702_length_12450_cov_1.957021	Genome-fragment	Metagenome	SIP-fractionation	modified phenol/chloroform protocol	SPAdes v3.11.1 --only-assembler --phred-offset 33 --meta -k 25,55,95 --162	DeepVirFinder	dsDNA	No	No	non-segmented	UViG	1	DRAM-v/multiPhATE	12452	32.4	13	3	0	Low-quality	7.92	AAI-based	0	N/A	N/A	N/A
152	NODE_791_length_11577_cov_3.764849	Genome-fragment	Metagenome	SIP-fractionation	modified phenol/chloroform protocol	SPAdes v3.11.1 --only-assembler --phred-offset 33 --meta -k 25,55,95 --163	DeepVirFinder	dsDNA	No	Yes	non-segmented	UpViG	1	DRAM-v/multiPhATE	11579	69.8	12	0	9	Not-determined	N/A	NA	0	Sequence similarity	Medium; Low (ICE7)	ICE18; ICE7
153	NODE_877_length_10885_cov_3.285449	Genome-fragment	Metagenome	SIP-fractionation	modified phenol/chloroform protocol	SPAdes v3.11.1 --only-assembler --phred-offset 33 --meta -k 25,55,95 --164	DeepVirFinder	dsDNA	No	Yes	non-segmented	UpViG	1	DRAM-v/multiPhATE	10887	43.2	5	0	4	Not-determined	N/A	NA	0	Sequence similarity	Low	ICE1; ICE100; ICE109; ICE53; ICE64
154	NODE_912_length_10571_cov_2.107770	Genome-fragment	Metagenome	SIP-fractionation	modified phenol/chloroform protocol	SPAdes v3.11.1 --only-assembler --phred-offset 33 --meta -k 25,55,95 --165	DeepVirFinder	dsDNA	No	Yes	non-segmented	UpViG	1	DRAM-v/multiPhATE	10573	57.8	18	3	1	Low-quality	11.0 - 22.0	HMM-based	29.2	N/A	N/A	N/A
155	NODE_951_length_10298_cov_2.556699	Genome-fragment	Metagenome	SIP-fractionation	modified phenol/chloroform protocol	SPAdes v3.11.1 --only-assembler --phred-offset 33 --meta -k 25,55,95 --166	DeepVirFinder	dsDNA	No	No	non-segmented	UViG	1	DRAM-v/multiPhATE	10300	32.4	18	9	0	Low-quality	4.0 - 6.0	HMM-based	0	N/A	N/A	N/A
156	NODE_1_length_275362_cov_8.153843	Genome-fragment	Metagenome	SIP-fractionation	modified phenol/chloroform protocol	SPAdes v3.11.1 --only-assembler --phred-offset 33 --meta -k 25,55,95 --167	DeepVirFinder	dsDNA	No	Yes	non-segmented	UpViG	1	DRAM-v/multiPhATE	275364	69.8	232	0	174	Not-determined	N/A	NA	0	CRISPR spacer; Sequence similarity	High	ICE12; ICE130; ICE14; ICE19; ICE21; ICE31; ICE50; ICE61; ICE84; ICE87; ICE91
157	NODE_10_length_66007_cov_3.563403	Genome-fragment	Metagenome	SIP-fractionation	modified phenol/chloroform protocol	SPAdes v3.11.1 --only-assembler --phred-offset 33 --meta -k 25,55,95 --168	DeepVirFinder	dsDNA	No	No	non-segmented	UViG	1	DRAM-v/multiPhATE	66009	69.8	49	0	31	Low-quality	37.93	AAI-based	0	Sequence similarity	Low	ICE10; ICE134; ICE153
158	NODE_108_length_30899_cov_3.836385	Genome-fragment	Metagenome	SIP-fractionation	modified phenol/chloroform protocol	SPAdes v3.11.1 --only-assembler --phred-offset 33 --meta -k 25,55,95 --169	DeepVirFinder	dsDNA	No	Yes	non-segmented	UpViG	1	DRAM-v/multiPhATE	30901	63.1	31	0	25	Not-determined	N/A	NA	0	Sequence similarity	Medium; Low (ICE7)	ICE153; ICE18; ICE7
159	NODE_124_length_29845_cov_3.182655	Genome-fragment	Metagenome	SIP-fractionation	modified phenol/chloroform protocol	SPAdes v3.11.1 --only-assembler --phred-offset 33 --meta -k 25,55,95 --170	DeepVirFinder	dsDNA	No	Yes	non-segmented	UpViG	1	DRAM-v/multiPhATE	29847	69.8	33	1	20	Low-quality	1.0 - 6.0	HMM-based	90.48	Sequence similarity	Low	ICE10; ICE134
160	NODE_180_length_26663_cov_3.666215	Genome-fragment	Metagenome	SIP-fractionation	modified phenol/chloroform protocol	SPAdes v3.11.1 --only-assembler --phred-offset 33 --meta -k 25,55,95 --171	DeepVirFinder	dsDNA	No	No	non-segmented	UViG	1	DRAM-v/multiPhATE	26665	69.8	18	0	13	Not-determined	N/A	NA	0	Sequence similarity	medium	ICE10; ICE134
161	NODE_24_length_49222_cov_3.644981	Genome-fragment	Metagenome	SIP-fractionation	modified phenol/chloroform protocol	SPAdes v3.11.1 --only-assembler --phred-offset 33 --meta -k 25,55,95 --172	DeepVirFinder	dsDNA	No	Yes	non-segmented	UpViG	1	DRAM-v/multiPhATE	49224	69.8	45	0	34	Not-determined	N/A	NA	0	Sequence similarity	Medium	ICE10; ICE134; ICE153; ICE50
162	NODE_3_length_108092_cov_7.581377	Genome-fragment	Metagenome	SIP-fractionation	modified phenol/chloroform protocol	SPAdes v3.11.1 --only-assembler --phred-offset 33 --meta -k 25,55,95 --173	DeepVirFinder	dsDNA	No	Yes	non-segmented	UpViG	1	DRAM-v/multiPhATE	108094	69.8	99	0	70	Not-determined	N/A	NA	0	Sequence similarity	Medium	ICE101;ICE12;ICE130;ICE135;ICE14;ICE19;ICE21;ICE31;ICE46;ICE49;ICE50;ICE61;ICE62;ICE80;ICE81;ICE84
163	NODE_46_length_43605_cov_3.510963	Genome-fragment	Metagenome	SIP-fractionation	modified phenol/chloroform protocol	SPAdes v3.11.1 --only-assembler --phred-offset 33 --meta -k 25,55,95 --174	DeepVirFinder	dsDNA	No	No	non-segmented	UViG	1	DRAM-v/multiPhATE	43605	69.8	38	0	28	Not-determined	N/A	NA	0	Sequence similarity	medium	ICE10; ICE134
164	NODE_47_length_43192_cov_3.952201	Genome-fragment	Metagenome	SIP-fractionation	modified phenol/chloroform protocol	SPAdes v3.11.1 --only-assembler --phred-offset 33 --meta -k 25,55,95 --175	DeepVirFinder	dsDNA	No	Yes	non-segmented	UpViG	1	DRAM-v/multiPhATE	43194	69.8	44	0	36	Not-determined	N/A	NA	0	Sequence similarity	Medium	ICE153; ICE18; ICE7
165	NODE_674_length_13679_cov_5.094597	Genome-fragment	Metagenome	SIP-fractionation	modified phenol/chloroform protocol	SPAdes v3.11.1 --only-assembler --phred-offset 33 --meta -k 25,55,95 --176	DeepVirFinder	dsDNA	No	Yes	non-segmented	UpViG	1	DRAM-v/multiPhATE	13681	63.1	10	0	6	Not-determined	N/A	NA	0	Sequence similarity	Medium; Low (ICE7)	ICE153; ICE18; ICE7
166	NODE_743_length_13099_cov_4.078130	Genome-fragment	Metagenome	SIP-fractionation	modified phenol/chloroform protocol	SPAdes v3.11.1 --only-assembler --phred-offset 33 --meta -k 25,55,95 --177	DeepVirFinder	dsDNA	No	Yes	non-segmented	UpViG	1	DRAM-v/multiPhATE	13101	66.1	10	0	10	Low-quality	5.72	AAI-based	0	Sequence similarity	Medium	ICE10; ICE18; ICE7
167	NODE_75_length_35698_cov_3.706682	Genome-fragment	Metagenome	SIP-fractionation	modified phenol/chloroform protocol	SPAdes v3.11.1 --only-assembler --phred-offset 33 --meta -k 25,55,95 --178	DeepVirFinder	dsDNA	No	Yes	non-segmented	UpViG	1	DRAM-v/multiPhATE	35700	69.8	35	0	28	Not-determined	N/A	NA	0	Sequence similarity	Medium	ICE10; ICE134; ICE153; ICE59
168	NODE_1_length_59819_cov_4.715642	High-quality	Metagenome	SIP-fractionation	modified phenol/chloroform protocol	SPAdes v3.11.1 --only-assembler --phred-offset 33 --meta -k 25,55,95 --179	DeepVirFinder	dsDNA	No	No	non-segmented	UViG	1	DRAM-v/multiPhATE	59821	32.4	101	37	0	High-quality	99.09	AAI-based	0	Sequence similarity	medium	ICE77
169	NODE_10_length_48330_cov_2.841070	Genome-fragment	Metagenome	SIP-fractionation	modified phenol/chloroform protocol	SPAdes v3.11.1 --only-assembler --phred-offset 33 --meta -k 25,55,95 --180	DeepVirFinder	dsDNA	No	No	non-segmented	UViG	1	DRAM-v/multiPhATE	48332	32.4	65	11	0	Low-quality	19.52	AAI-based	0	N/A	N/A	N/A
170	NODE_554_length_12542_cov_2.417932	Genome-fragment	Metagenome	SIP-fractionation	modified phenol/chloroform protocol	SPAdes v3.11.1 --only-assembler --phred-offset 33 --meta -k 25,55,95 --181	DeepVirFinder	dsDNA	No	No	non-segmented	UViG	1	DRAM-v/multiPhATE	12544	32.4	18	0	0	Not-determined	N/A	NA	0	N/A	N/A	N/A
171	NODE_76_length_24149_cov_2.486281	Genome-fragment	Metagenome	SIP-fractionation	modified phenol/chloroform protocol	SPAdes v3.11.1 --only-assembler --phred-offset 33 --meta -k 25,55,95 --182	DeepVirFinder	dsDNA	No	No	non-segmented	UViG	1	DRAM-v/multiPhATE	24151	32.4	17	4	0	Low-quality	9.67	AAI-based	0	N/A	N/A	N/A
172	NODE_1_length_258300_cov_11.375612	High-quality	Metagenome	SIP-fractionation	modified phenol/chloroform protocol	SPAdes v3.11.1 --only-assembler --phred-offset 33 --meta -k 25,55,95 --183	DeepVirFinder	dsDNA	No	No	non-segmented	UViG	1	DRAM-v/multiPhATE	258302	32.4	268	43	6	High-quality	100	AAI-based	0	N/A	N/A	N/A
173	NODE_1085_length_16777_cov_5.098130	Genome-fragment	Metagenome	SIP-fractionation	modified phenol/chloroform protocol	SPAdes v3.11.1 --only-assembler --phred-offset 33 --meta -k 25,55,95 --184	DeepVirFinder	dsDNA	No	No	non-segmented	UViG	1	DRAM-v/multiPhATE	16779	32.4	16	0	9	Not-determined	N/A	NA	0	Sequence similarity	Low	ICE6
174	NODE_1139_length_16303_cov_7.764684	Genome-fragment	Metagenome	SIP-fractionation	modified phenol/chloroform protocol	SPAdes v3.11.1 --only-assembler --phred-offset 33 --meta -k 25,55,95 --185	DeepVirFinder	dsDNA	No	No	non-segmented	UViG	1	DRAM-v/multiPhATE	16305	32.4	17	0	15	Low-quality	5.23	AAI-based	0	Sequence similarity	Low	ICE6
175	NODE_119_length_49302_cov_8.050216	High-quality	Metagenome	SIP-fractionation	modified phenol/chloroform protocol	SPAdes v3.11.1 --only-assembler --phred-offset 33 --meta -k 25,55,95 --186	DeepVirFinder	dsDNA	No	No	non-segmented	UpViG	1	DRAM-v/multiPhATE	49304	39.9	65	10	0	High-quality	99.98	AAI-based	0	CRISPR spacer; Sequence similarity	High	ICE33
176	NODE_1220_length_15499_cov_5.514607	Genome-fragment	Metagenome	SIP-fractionation	modified phenol/chloroform protocol	SPAdes v3.11.1 --only-assembler --phred-offset 33 --meta -k 25,55,95 --187	DeepVirFinder	dsDNA	No	Yes	non-segmented	UViG	1	DRAM-v/multiPhATE	15501	32.4	14	1	8	Low-quality	8.0 - 9.0	HMM-based	0	Sequence similarity	Low	ICE6
177	NODE_126_length_48678_cov_35.057530	Genome-fragment	Metagenome	SIP-fractionation	modified phenol/chloroform protocol	SPAdes v3.11.1 --only-assembler --phred-offset 33 --meta -k 25,55,95 --188	DeepVirFinder	dsDNA	No	Yes	non-segmented	UpViG	1	DRAM-v/multiPhATE	48680	32.4	70	20	5	Medium-quality	63.9	AAI-based	21.79	N/A	N/A	N/A
178	NODE_1328_length_14622_cov_4.225305	Genome-fragment	Metagenome	SIP-fractionation	modified phenol/chloroform protocol	SPAdes v3.11.1 --only-assembler --phred-offset 33 --meta -k 25,55,95 --189	DeepVirFinder	dsDNA	No	No	non-segmented	UViG	1	DRAM-v/multiPhATE	14624	32.4	15	0	3	Not-determined	N/A	NA	0	N/A	N/A	N/A
179	NODE_1334_length_14552_cov_9.405271	Genome-fragment	Metagenome	SIP-fractionation	modified phenol/chloroform protocol	SPAdes v3.11.1 --only-assembler --phred-offset 33 --meta -k 25,55,95 --190	DeepVirFinder	dsDNA	No	Yes	non-segmented	UViG	1	DRAM-v/multiPhATE	14554	47.9	16	5	0	Low-quality	23.0 - 39.0	HMM-based	0	N/A	N/A	N/A
180	NODE_1434_length_13876_cov_15.165808	Genome-fragment	Metagenome	SIP-fractionation	modified phenol/chloroform protocol	SPAdes v3.11.1 --only-assembler --phred-offset 33 --meta -k 25,55,95 --191	DeepVirFinder	dsDNA	No	No	non-segmented	UViG	1	DRAM-v/multiPhATE	13878	35	12	0	5	Not-determined	N/A	NA	0	N/A	N/A	N/A
181	NODE_1443_length_13829_cov_2.908548	Genome-fragment	Metagenome	SIP-fractionation	modified phenol/chloroform protocol	SPAdes v3.11.1 --only-assembler --phred-offset 33 --meta -k 25,55,95 --192	DeepVirFinder	dsDNA	No	No	non-segmented	UViG	1	DRAM-v/multiPhATE	13831	32.4	17	0	0	Low-quality	5.56	AAI-based	0	N/A	N/A	N/A
182	NODE_1485_length_13562_cov_7.683226	Genome-fragment	Metagenome	SIP-fractionation	modified phenol/chloroform protocol	SPAdes v3.11.1 --only-assembler --phred-offset 33 --meta -k 25,55,95 --193	DeepVirFinder	dsDNA	No	Yes	non-segmented	UpViG	1	DRAM-v/multiPhATE	13564	29.3	27	0	27	Not-determined	N/A	NA	0	Sequence similarity	Low	ICE130; ICE14; ICE19; ICE21; ICE61
183	NODE_1493_length_13470_cov_5.810467	Genome-fragment	Metagenome	SIP-fractionation	modified phenol/chloroform protocol	SPAdes v3.11.1 --only-assembler --phred-offset 33 --meta -k 25,55,95 --194	DeepVirFinder	dsDNA	No	No	non-segmented	UViG	1	DRAM-v/multiPhATE	13472	32.4	13	0	11	Not-determined	N/A	NA	0	Sequence similarity	Low	ICE6
184	NODE_15_length_106025_cov_6.869470	High-quality	Metagenome	SIP-fractionation	modified phenol/chloroform protocol	SPAdes v3.11.1 --only-assembler --phred-offset 33 --meta -k 25,55,95 --195	DeepVirFinder	dsDNA	No	Yes	non-segmented	UpViG	1	DRAM-v/multiPhATE	106027	41.6	142	24	4	High-quality	100	AAI-based	2.61	N/A	N/A	N/A
185	NODE_1638_length_12576_cov_65.298534	Genome-fragment	Metagenome	SIP-fractionation	modified phenol/chloroform protocol	SPAdes v3.11.1 --only-assembler --phred-offset 33 --meta -k 25,55,95 --196	DeepVirFinder	dsDNA	No	No	non-segmented	UViG	1	DRAM-v/multiPhATE	12578	35	24	6	0	Low-quality	34.6	AAI-based	0	Sequence similarity	Low	ICE30
186	NODE_1681_length_12405_cov_3.023071	Genome-fragment	Metagenome	SIP-fractionation	modified phenol/chloroform protocol	SPAdes v3.11.1 --only-assembler --phred-offset 33 --meta -k 25,55,95 --197	DeepVirFinder	dsDNA	No	No	non-segmented	UViG	1	DRAM-v/multiPhATE	12407	41.6	22	1	1	Low-quality	9.0 - 34.0	HMM-based	0	N/A	N/A	N/A
187	NODE_1740_length_12115_cov_13.627537	Genome-fragment	Metagenome	SIP-fractionation	modified phenol/chloroform protocol	SPAdes v3.11.1 --only-assembler --phred-offset 33 --meta -k 25,55,95 --198	DeepVirFinder	dsDNA	No	No	non-segmented	UViG	1	DRAM-v/multiPhATE	12117	35	13	0	10	Not-determined	N/A	NA	0	Sequence similarity	Medium	ICE64
188	NODE_1772_length_11992_cov_3.977978	Genome-fragment	Metagenome	SIP-fractionation	modified phenol/chloroform protocol	SPAdes v3.11.1 --only-assembler --phred-offset 33 --meta -k 25,55,95 --199	DeepVirFinder	dsDNA	No	No	non-segmented	UViG	1	DRAM-v/multiPhATE	11994	32.4	12	0	11	Not-determined	N/A	NA	0	Sequence similarity	Low	ICE6
189	NODE_1796_length_11890_cov_3.764392	Genome-fragment	Metagenome	SIP-fractionation	modified phenol/chloroform protocol	SPAdes v3.11.1 --only-assembler --phred-offset 33 --meta -k 25,55,95 --200	DeepVirFinder	dsDNA	No	No	non-segmented	UViG	1	DRAM-v/multiPhATE	11892	32.4	12	3	0	Low-quality	8.0 - 34.0	HMM-based	0	N/A	N/A	N/A
190	NODE_1808_length_11834_cov_71.447568	Genome-fragment	Metagenome	SIP-fractionation	modified phenol/chloroform protocol	SPAdes v3.11.1 --only-assembler --phred-offset 33 --meta -k 25,55,95 --201	DeepVirFinder	dsDNA	No	No	non-segmented	UViG	1	DRAM-v/multiPhATE	11836	32.4	11	0	7	Not-determined	N/A	NA	0	Sequence similarity	Low	ICE16; ICE25; ICE30
191	NODE_1909_length_11390_cov_3.177778	Genome-fragment	Metagenome	SIP-fractionation	modified phenol/chloroform protocol	SPAdes v3.11.1 --only-assembler --phred-offset 33 --meta -k 25,55,95 --202	DeepVirFinder	dsDNA	No	No	non-segmented	UViG	1	DRAM-v/multiPhATE	11392	32.4	5	0	2	Not-determined	N/A	NA	0	N/A	N/A	N/A
192	NODE_1989_length_11070_cov_5.027608	Genome-fragment	Metagenome	SIP-fractionation	modified phenol/chloroform protocol	SPAdes v3.11.1 --only-assembler --phred-offset 33 --meta -k 25,55,95 --203	DeepVirFinder	dsDNA	No	No	non-segmented	UViG	1	DRAM-v/multiPhATE	11072	32.4	12	9	0	Low-quality	29.73	AAI-based	0	N/A	N/A	N/A
193	NODE_2036_length_10871_cov_2.690794	Genome-fragment	Metagenome	SIP-fractionation	modified phenol/chloroform protocol	SPAdes v3.11.1 --only-assembler --phred-offset 33 --meta -k 25,55,95 --204	DeepVirFinder	dsDNA	No	No	non-segmented	UViG	1	DRAM-v/multiPhATE	10873	35	11	1	1	Low-quality	5.0 - 32.0	HMM-based	0	N/A	N/A	N/A
194	NODE_2105_length_10541_cov_10.380050	Genome-fragment	Metagenome	SIP-fractionation	modified phenol/chloroform protocol	SPAdes v3.11.1 --only-assembler --phred-offset 33 --meta -k 25,55,95 --205	DeepVirFinder	dsDNA	No	No	non-segmented	UViG	1	DRAM-v/multiPhATE	10543	35	3	0	0	Not-determined	N/A	NA	0	Sequence similarity	Low	ICE64
195	NODE_2161_length_10315_cov_4.466634	Genome-fragment	Metagenome	SIP-fractionation	modified phenol/chloroform protocol	SPAdes v3.11.1 --only-assembler --phred-offset 33 --meta -k 25,55,95 --206	DeepVirFinder	dsDNA	No	Yes	non-segmented	UpViG	1	DRAM-v/multiPhATE	10317	32.4	9	0	9	Not-determined	N/A	NA	0	Sequence similarity	Low	ICE6; ICE83
196	NODE_2211_length_10097_cov_3.846031	Genome-fragment	Metagenome	SIP-fractionation	modified phenol/chloroform protocol	SPAdes v3.11.1 --only-assembler --phred-offset 33 --meta -k 25,55,95 --207	DeepVirFinder	dsDNA	No	No	non-segmented	UViG	1	DRAM-v/multiPhATE	10099	32.4	11	0	0	Not-determined	N/A	NA	0	N/A	N/A	N/A
197	NODE_227_length_37653_cov_5.767852	Genome-fragment	Metagenome	SIP-fractionation	modified phenol/chloroform protocol	SPAdes v3.11.1 --only-assembler --phred-offset 33 --meta -k 25,55,95 --208	DeepVirFinder	dsDNA	No	Yes	non-segmented	UpViG	1	DRAM-v/multiPhATE	37655	32.4	40	15	2	Low-quality	25.0 - 100.0	HMM-based	0	N/A	N/A	N/A
198	NODE_24_length_94457_cov_5.594349	Genome-fragment	Metagenome	SIP-fractionation	modified phenol/chloroform protocol	SPAdes v3.11.1 --only-assembler --phred-offset 33 --meta -k 25,55,95 --209	DeepVirFinder	dsDNA	No	No	non-segmented	UViG	1	DRAM-v/multiPhATE	94459	30.5	118	12	1	Medium-quality	59.06	AAI-based	0	N/A	N/A	N/A
199	NODE_281_length_34210_cov_34.714114	Genome-fragment	Metagenome	SIP-fractionation	modified phenol/chloroform protocol	SPAdes v3.11.1 --only-assembler --phred-offset 33 --meta -k 25,55,95 --210	DeepVirFinder	dsDNA	No	No	non-segmented	UViG	1	DRAM-v/multiPhATE	34212	30.5	76	10	2	Medium-quality	50.0 - 88.0	HMM-based	0	N/A	N/A	N/A
200	NODE_347_length_30862_cov_6.287971	Genome-fragment	Metagenome	SIP-fractionation	modified phenol/chloroform protocol	SPAdes v3.11.1 --only-assembler --phred-offset 33 --meta -k 25,55,95 --211	DeepVirFinder	dsDNA	No	Yes	non-segmented	UpViG	1	DRAM-v/multiPhATE	30864	35	33	6	1	Medium-quality	65.54	AAI-based	2.3	N/A	N/A	N/A
201	NODE_39_length_78810_cov_5.729734	Genome-fragment	Metagenome	SIP-fractionation	modified phenol/chloroform protocol	SPAdes v3.11.1 --only-assembler --phred-offset 33 --meta -k 25,55,95 --212	DeepVirFinder	dsDNA	No	No	non-segmented	UViG	1	DRAM-v/multiPhATE	78812	30.5	92	6	2	Low-quality	49.54	AAI-based	0	N/A	N/A	N/A
202	NODE_430_length_28094_cov_4.455516	Genome-fragment	Metagenome	SIP-fractionation	modified phenol/chloroform protocol	SPAdes v3.11.1 --only-assembler --phred-offset 33 --meta -k 25,55,95 --213	DeepVirFinder	dsDNA	No	No	non-segmented	UViG	1	DRAM-v/multiPhATE	28096	35	19	3	1	Low-quality	45.34	AAI-based	0	N/A	N/A	N/A
203	NODE_64_length_65880_cov_21.772319	High-quality	Metagenome	SIP-fractionation	modified phenol/chloroform protocol	SPAdes v3.11.1 --only-assembler --phred-offset 33 --meta -k 25,55,95 --214	DeepVirFinder	dsDNA	No	No	non-segmented	UViG	1	DRAM-v/multiPhATE	65882	32.4	98	17	1	High-quality	100.0 - 100.0	HMM-based	0	N/A	N/A	N/A
204	NODE_689_length_22050_cov_5.878388	Genome-fragment	Metagenome	SIP-fractionation	modified phenol/chloroform protocol	SPAdes v3.11.1 --only-assembler --phred-offset 33 --meta -k 25,55,95 --215	DeepVirFinder	dsDNA	No	No	non-segmented	UViG	1	DRAM-v/multiPhATE	22052	39.9	26	5	0	Medium-quality	56.07	AAI-based	0	N/A	N/A	N/A
205	NODE_69_length_65259_cov_5.694448	High-quality	Metagenome	SIP-fractionation	modified phenol/chloroform protocol	SPAdes v3.11.1 --only-assembler --phred-offset 33 --meta -k 25,55,95 --216	DeepVirFinder	dsDNA	No	No	non-segmented	UViG	1	DRAM-v/multiPhATE	65261	32.4	79	11	0	High-quality	98.18	AAI-based	0	N/A	N/A	N/A
206	NODE_73_length_62621_cov_25.642709	High-quality	Metagenome	SIP-fractionation	modified phenol/chloroform protocol	SPAdes v3.11.1 --only-assembler --phred-offset 33 --meta -k 25,55,95 --217	DeepVirFinder	dsDNA	No	Yes	non-segmented	UpViG	1	DRAM-v/multiPhATE	62623	32.4	96	21	2	High-quality	100	AAI-based	0	N/A	N/A	N/A
207	NODE_838_length_19840_cov_4.086199	Genome-fragment	Metagenome	SIP-fractionation	modified phenol/chloroform protocol	SPAdes v3.11.1 --only-assembler --phred-offset 33 --meta -k 25,55,95 --218	DeepVirFinder	dsDNA	No	No	non-segmented	UViG	1	DRAM-v/multiPhATE	19842	41.6	29	8	2	Low-quality	28.0 - 57.0	HMM-based	0	N/A	N/A	N/A
208	NODE_86_length_58478_cov_4.730161	Genome-fragment	Metagenome	SIP-fractionation	modified phenol/chloroform protocol	SPAdes v3.11.1 --only-assembler --phred-offset 33 --meta -k 25,55,95 --219	DeepVirFinder	dsDNA	No	Yes	non-segmented	UpViG	1	DRAM-v/multiPhATE	58480	29.3	33	5	1	Low-quality	31.24	AAI-based	6.34	N/A	N/A	N/A
209	NODE_905_length_18972_cov_7.079886	Genome-fragment	Metagenome	SIP-fractionation	modified phenol/chloroform protocol	SPAdes v3.11.1 --only-assembler --phred-offset 33 --meta -k 25,55,95 --220	DeepVirFinder	dsDNA	No	Yes	non-segmented	UpViG	1	DRAM-v/multiPhATE	18974	32.4	12	1	3	Low-quality	2.76	AAI-based	93.24	Sequence similarity	Low	ICE6
210	NODE_94_length_57035_cov_4.196048	Genome-fragment	Metagenome	SIP-fractionation	modified phenol/chloroform protocol	SPAdes v3.11.1 --only-assembler --phred-offset 33 --meta -k 25,55,95 --221	DeepVirFinder	dsDNA	No	No	non-segmented	UViG	1	DRAM-v/multiPhATE	57037	32.4	102	10	3	Low-quality	32.45	AAI-based	0	N/A	N/A	N/A
211	NODE_1_length_437858_cov_37.088027	High-quality	Metagenome	SIP-fractionation	modified phenol/chloroform protocol	SPAdes v3.11.1 --only-assembler --phred-offset 33 --meta -k 25,55,95 --222	DeepVirFinder	dsDNA	No	No	non-segmented	UViG	1	DRAM-v/multiPhATE	437858	30.5	576	62	32	Complete	100.0 - 100.0	HMM-based	0	N/A	N/A	N/A
212	NODE_10_length_103195_cov_4.111707	Genome-fragment	Metagenome	SIP-fractionation	modified phenol/chloroform protocol	SPAdes v3.11.1 --only-assembler --phred-offset 33 --meta -k 25,55,95 --223	DeepVirFinder	dsDNA	No	Yes	non-segmented	UpViG	1	DRAM-v/multiPhATE	103197	32.4	123	18	2	Low-quality	40.68	AAI-based	2.32	N/A	N/A	N/A
213	NODE_1038_length_14256_cov_2.742109	Genome-fragment	Metagenome	SIP-fractionation	modified phenol/chloroform protocol	SPAdes v3.11.1 --only-assembler --phred-offset 33 --meta -k 25,55,95 --224	DeepVirFinder	dsDNA	No	No	non-segmented	UViG	1	DRAM-v/multiPhATE	14258	32.4	15	5	0	Low-quality	9.35	AAI-based	0	N/A	N/A	N/A
214	NODE_1043_length_14213_cov_3.112126	Genome-fragment	Metagenome	SIP-fractionation	modified phenol/chloroform protocol	SPAdes v3.11.1 --only-assembler --phred-offset 33 --meta -k 25,55,95 --225	DeepVirFinder	dsDNA	No	No	non-segmented	UViG	1	DRAM-v/multiPhATE	14215	30.5	25	5	0	Low-quality	20.17	AAI-based	0	N/A	N/A	N/A
215	NODE_1045_length_14192_cov_4.569696	Genome-fragment	Metagenome	SIP-fractionation	modified phenol/chloroform protocol	SPAdes v3.11.1 --only-assembler --phred-offset 33 --meta -k 25,55,95 --226	DeepVirFinder	dsDNA	No	No	non-segmented	UViG	1	DRAM-v/multiPhATE	14194	32.4	21	0	14	Not-determined	N/A	NA	0	Sequence similarity	Low	ICE6
216	NODE_1114_length_13473_cov_2.796905	Genome-fragment	Metagenome	SIP-fractionation	modified phenol/chloroform protocol	SPAdes v3.11.1 --only-assembler --phred-offset 33 --meta -k 25,55,95 --227	DeepVirFinder	dsDNA	No	Yes	non-segmented	UViG	1	DRAM-v/multiPhATE	13475	35	12	0	4	Not-determined	N/A	NA	0	Sequence similarity	Low	ICE5
217	NODE_1160_length_13023_cov_20.717048	Genome-fragment	Metagenome	SIP-fractionation	modified phenol/chloroform protocol	SPAdes v3.11.1 --only-assembler --phred-offset 33 --meta -k 25,55,95 --228	DeepVirFinder	dsDNA	No	No	non-segmented	UViG	1	DRAM-v/multiPhATE	13025	35	25	6	0	Low-quality	35.4	AAI-based	0	N/A	N/A	N/A
218	NODE_1165_length_12966_cov_4.078549	Genome-fragment	Metagenome	SIP-fractionation	modified phenol/chloroform protocol	SPAdes v3.11.1 --only-assembler --phred-offset 33 --meta -k 25,55,95 --229	DeepVirFinder	dsDNA	No	No	non-segmented	UViG	1	DRAM-v/multiPhATE	12968	32.4	17	1	1	Low-quality	1.0 - 19.0	HMM-based	0	N/A	N/A	N/A
219	NODE_1193_length_12773_cov_2.442026	Genome-fragment	Metagenome	SIP-fractionation	modified phenol/chloroform protocol	SPAdes v3.11.1 --only-assembler --phred-offset 33 --meta -k 25,55,95 --230	DeepVirFinder	dsDNA	No	No	non-segmented	UViG	1	DRAM-v/multiPhATE	12775	32.4	23	3	0	Low-quality	7.0 - 31.0	HMM-based	0	N/A	N/A	N/A
220	NODE_129_length_44527_cov_3.715948	Genome-fragment	Metagenome	SIP-fractionation	modified phenol/chloroform protocol	SPAdes v3.11.1 --only-assembler --phred-offset 33 --meta -k 25,55,95 --231	DeepVirFinder	dsDNA	No	No	non-segmented	UViG	1	DRAM-v/multiPhATE	44529	32.4	61	20	0	Low-quality	42.84	AAI-based	0	N/A	N/A	N/A
221	NODE_131_length_44307_cov_3.403963	Genome-fragment	Metagenome	SIP-fractionation	modified phenol/chloroform protocol	SPAdes v3.11.1 --only-assembler --phred-offset 33 --meta -k 25,55,95 --232	DeepVirFinder	dsDNA	No	No	non-segmented	UViG	1	DRAM-v/multiPhATE	44309	29.3	54	9	1	Low-quality	24.66	AAI-based	0	N/A	N/A	N/A
222	NODE_1371_length_11648_cov_3.342595	Genome-fragment	Metagenome	SIP-fractionation	modified phenol/chloroform protocol	SPAdes v3.11.1 --only-assembler --phred-offset 33 --meta -k 25,55,95 --233	DeepVirFinder	dsDNA	No	No	non-segmented	UViG	1	DRAM-v/multiPhATE	11650	32.4	14	4	0	Low-quality	17.0 - 33.0	HMM-based	0	N/A	N/A	N/A
223	NODE_1382_length_11590_cov_3.010526	Genome-fragment	Metagenome	SIP-fractionation	modified phenol/chloroform protocol	SPAdes v3.11.1 --only-assembler --phred-offset 33 --meta -k 25,55,95 --234	DeepVirFinder	dsDNA	No	Yes	non-segmented	UpViG	1	DRAM-v/multiPhATE	11592	32.4	23	4	1	Low-quality	5.6	AAI-based	5.84	N/A	N/A	N/A
224	NODE_143_length_42938_cov_2.790864	Genome-fragment	Metagenome	SIP-fractionation	modified phenol/chloroform protocol	SPAdes v3.11.1 --only-assembler --phred-offset 33 --meta -k 25,55,95 --235	DeepVirFinder	dsDNA	No	No	non-segmented	UViG	1	DRAM-v/multiPhATE	42940	32.4	39	8	0	Medium-quality	63.04	AAI-based	0	N/A	N/A	N/A
225	NODE_1436_length_11264_cov_11.495031	Genome-fragment	Metagenome	SIP-fractionation	modified phenol/chloroform protocol	SPAdes v3.11.1 --only-assembler --phred-offset 33 --meta -k 25,55,95 --236	DeepVirFinder	dsDNA	No	Yes	non-segmented	UViG	1	DRAM-v/multiPhATE	11266	35	12	2	1	Low-quality	17.0 - 33.0	HMM-based	0	N/A	N/A	N/A
226	NODE_1485_length_10989_cov_3.364880	Genome-fragment	Metagenome	SIP-fractionation	modified phenol/chloroform protocol	SPAdes v3.11.1 --only-assembler --phred-offset 33 --meta -k 25,55,95 --237	DeepVirFinder	dsDNA	No	No	non-segmented	UViG	1	DRAM-v/multiPhATE	10991	32.4	19	1	0	Low-quality	6.16	AAI-based	0	N/A	N/A	N/A
227	NODE_1499_length_10881_cov_2.995550	Genome-fragment	Metagenome	SIP-fractionation	modified phenol/chloroform protocol	SPAdes v3.11.1 --only-assembler --phred-offset 33 --meta -k 25,55,95 --238	DeepVirFinder	dsDNA	No	No	non-segmented	UViG	1	DRAM-v/multiPhATE	10883	30.5	23	6	1	Low-quality	6.0 - 16.0	HMM-based	0	N/A	N/A	N/A
228	NODE_15_length_94777_cov_23.435225	High-quality	Metagenome	SIP-fractionation	modified phenol/chloroform protocol	SPAdes v3.11.1 --only-assembler --phred-offset 33 --meta -k 25,55,95 --239	DeepVirFinder	dsDNA	No	No	non-segmented	UViG	1	DRAM-v/multiPhATE	94779	32.4	95	12	2	High-quality	93.41	AAI-based	0	N/A	N/A	N/A
229	NODE_1525_length_10751_cov_3.192098	Genome-fragment	Metagenome	SIP-fractionation	modified phenol/chloroform protocol	SPAdes v3.11.1 --only-assembler --phred-offset 33 --meta -k 25,55,95 --240	DeepVirFinder	dsDNA	No	No	non-segmented	UViG	1	DRAM-v/multiPhATE	10753	32.4	7	4	0	Low-quality	13.84	AAI-based	0	N/A	N/A	N/A
230	NODE_153_length_41705_cov_5.821846	Genome-fragment	Metagenome	SIP-fractionation	modified phenol/chloroform protocol	SPAdes v3.11.1 --only-assembler --phred-offset 33 --meta -k 25,55,95 --241	DeepVirFinder	dsDNA	No	Yes	non-segmented	UViG	1	DRAM-v/multiPhATE	41707	35	37	0	8	Low-quality	27.38	AAI-based	0	N/A	N/A	N/A
231	NODE_1562_length_10544_cov_3.499952	Genome-fragment	Metagenome	SIP-fractionation	modified phenol/chloroform protocol	SPAdes v3.11.1 --only-assembler --phred-offset 33 --meta -k 25,55,95 --242	DeepVirFinder	dsDNA	No	No	non-segmented	UViG	1	DRAM-v/multiPhATE	10546	32.4	28	2	0	Low-quality	33.0 - 39.0	HMM-based	0	N/A	N/A	N/A
232	NODE_1577_length_10462_cov_4.627182	Genome-fragment	Metagenome	SIP-fractionation	modified phenol/chloroform protocol	SPAdes v3.11.1 --only-assembler --phred-offset 33 --meta -k 25,55,95 --243	DeepVirFinder	dsDNA	No	No	non-segmented	UViG	1	DRAM-v/multiPhATE	10464	32.4	14	0	5	Not-determined	N/A	NA	0	Sequence similarity	Low	ICE6
233	NODE_210_length_35649_cov_4.081425	Genome-fragment	Metagenome	SIP-fractionation	modified phenol/chloroform protocol	SPAdes v3.11.1 --only-assembler --phred-offset 33 --meta -k 25,55,95 --244	DeepVirFinder	dsDNA	No	No	non-segmented	UpViG	1	DRAM-v/multiPhATE	35651	32.4	39	14	2	Low-quality	24.99	AAI-based	0	CRISPR spacer	High	ICE6
234	NODE_239_length_33757_cov_19.440645	Genome-fragment	Metagenome	SIP-fractionation	modified phenol/chloroform protocol	SPAdes v3.11.1 --only-assembler --phred-offset 33 --meta -k 25,55,95 --245	DeepVirFinder	dsDNA	No	Yes	non-segmented	UViG	1	DRAM-v/multiPhATE	33759	30.5	28	1	4	Low-quality	18.0 - 79.0	HMM-based	0	N/A	N/A	N/A
235	NODE_297_length_30362_cov_3.492451	Genome-fragment	Metagenome	SIP-fractionation	modified phenol/chloroform protocol	SPAdes v3.11.1 --only-assembler --phred-offset 33 --meta -k 25,55,95 --246	DeepVirFinder	dsDNA	No	No	non-segmented	UViG	1	DRAM-v/multiPhATE	30364	32.4	36	12	2	Low-quality	12.27	AAI-based	0	N/A	N/A	N/A
236	NODE_30_length_76463_cov_4.075241	Genome-fragment	Metagenome	SIP-fractionation	modified phenol/chloroform protocol	SPAdes v3.11.1 --only-assembler --phred-offset 33 --meta -k 25,55,95 --247	DeepVirFinder	dsDNA	No	No	non-segmented	UViG	1	DRAM-v/multiPhATE	76465	32.4	78	12	0	Low-quality	30.89	AAI-based	0	N/A	N/A	N/A
237	NODE_34_length_72215_cov_5.980990	High-quality	Metagenome	SIP-fractionation	modified phenol/chloroform protocol	SPAdes v3.11.1 --only-assembler --phred-offset 33 --meta -k 25,55,95 --248	DeepVirFinder	dsDNA	No	Yes	non-segmented	UpViG	1	DRAM-v/multiPhATE	72217	32.4	100	25	16	Complete	91.0 - 100.0	HMM-based	39.98	Sequence similarity	Medium	ICE6
238	NODE_354_length_27726_cov_3.339365	Genome-fragment	Metagenome	SIP-fractionation	modified phenol/chloroform protocol	SPAdes v3.11.1 --only-assembler --phred-offset 33 --meta -k 25,55,95 --249	DeepVirFinder	dsDNA	No	No	non-segmented	UViG	1	DRAM-v/multiPhATE	27728	30.5	22	11	0	Low-quality	26.01	AAI-based	0	N/A	N/A	N/A
239	NODE_38_length_68434_cov_3.195818	Genome-fragment	Metagenome	SIP-fractionation	modified phenol/chloroform protocol	SPAdes v3.11.1 --only-assembler --phred-offset 33 --meta -k 25,55,95 --250	DeepVirFinder	dsDNA	No	No	non-segmented	UViG	1	DRAM-v/multiPhATE	68436	32.4	102	12	2	Low-quality	37.16	AAI-based	0	N/A	N/A	N/A
240	NODE_431_length_24771_cov_7.717012	Genome-fragment	Metagenome	SIP-fractionation	modified phenol/chloroform protocol	SPAdes v3.11.1 --only-assembler --phred-offset 33 --meta -k 25,55,95 --251	DeepVirFinder	dsDNA	No	No	non-segmented	UViG	1	DRAM-v/multiPhATE	24773	35	21	0	5	Medium-quality	59.13	AAI-based	0	N/A	N/A	N/A
241	NODE_435_length_24584_cov_3.833476	Genome-fragment	Metagenome	SIP-fractionation	modified phenol/chloroform protocol	SPAdes v3.11.1 --only-assembler --phred-offset 33 --meta -k 25,55,95 --252	DeepVirFinder	dsDNA	No	No	non-segmented	UViG	1	DRAM-v/multiPhATE	24586	32.4	39	2	0	Low-quality	9.99	AAI-based	0	N/A	N/A	N/A
242	NODE_467_length_23688_cov_11.267537	Genome-fragment	Metagenome	SIP-fractionation	modified phenol/chloroform protocol	SPAdes v3.11.1 --only-assembler --phred-offset 33 --meta -k 25,55,95 --253	DeepVirFinder	dsDNA	No	No	non-segmented	UViG	1	DRAM-v/multiPhATE	23690	32.4	33	5	4	Low-quality	33.66	AAI-based	0	N/A	N/A	N/A
243	NODE_490_length_22899_cov_2.485836	Genome-fragment	Metagenome	SIP-fractionation	modified phenol/chloroform protocol	SPAdes v3.11.1 --only-assembler --phred-offset 33 --meta -k 25,55,95 --254	DeepVirFinder	dsDNA	No	No	non-segmented	UViG	1	DRAM-v/multiPhATE	22901	32.4	35	1	1	Low-quality	15.02	AAI-based	0	N/A	N/A	N/A
244	NODE_678_length_19036_cov_9.004540	Genome-fragment	Metagenome	SIP-fractionation	modified phenol/chloroform protocol	SPAdes v3.11.1 --only-assembler --phred-offset 33 --meta -k 25,55,95 --255	DeepVirFinder	dsDNA	No	No	non-segmented	UViG	1	DRAM-v/multiPhATE	19038	32.4	19	0	17	Not-determined	N/A	NA	0	Sequence similarity	Low	ICE6
245	NODE_697_length_18770_cov_2.295582	Genome-fragment	Metagenome	SIP-fractionation	modified phenol/chloroform protocol	SPAdes v3.11.1 --only-assembler --phred-offset 33 --meta -k 25,55,95 --256	DeepVirFinder	dsDNA	No	No	non-segmented	UViG	1	DRAM-v/multiPhATE	18772	32.4	30	3	2	Low-quality	9.87	AAI-based	0	N/A	N/A	N/A
246	NODE_758_length_17786_cov_3.748516	Genome-fragment	Metagenome	SIP-fractionation	modified phenol/chloroform protocol	SPAdes v3.11.1 --only-assembler --phred-offset 33 --meta -k 25,55,95 --257	DeepVirFinder	dsDNA	No	No	non-segmented	UViG	1	DRAM-v/multiPhATE	17788	35	15	0	11	Not-determined	N/A	NA	0	Sequence similarity	Low	ICE38
247	NODE_827_length_16702_cov_2.523695	Genome-fragment	Metagenome	SIP-fractionation	modified phenol/chloroform protocol	SPAdes v3.11.1 --only-assembler --phred-offset 33 --meta -k 25,55,95 --258	DeepVirFinder	dsDNA	No	No	non-segmented	UViG	1	DRAM-v/multiPhATE	16704	32.4	12	0	1	Low-quality	10.95	AAI-based	0	N/A	N/A	N/A
248	NODE_838_length_16477_cov_3.130875	Genome-fragment	Metagenome	SIP-fractionation	modified phenol/chloroform protocol	SPAdes v3.11.1 --only-assembler --phred-offset 33 --meta -k 25,55,95 --259	DeepVirFinder	dsDNA	No	No	non-segmented	UViG	1	DRAM-v/multiPhATE	16479	35	38	6	0	Low-quality	31.73	AAI-based	0	N/A	N/A	N/A
249	NODE_890_length_15855_cov_2.120939	Genome-fragment	Metagenome	SIP-fractionation	modified phenol/chloroform protocol	SPAdes v3.11.1 --only-assembler --phred-offset 33 --meta -k 25,55,95 --260	DeepVirFinder	dsDNA	No	No	non-segmented	UViG	1	DRAM-v/multiPhATE	15857	32.4	30	4	1	Low-quality	8.0 - 34.0	HMM-based	0	N/A	N/A	N/A
250	NODE_913_length_15550_cov_4.854740	Genome-fragment	Metagenome	SIP-fractionation	modified phenol/chloroform protocol	SPAdes v3.11.1 --only-assembler --phred-offset 33 --meta -k 25,55,95 --261	DeepVirFinder	dsDNA	No	No	non-segmented	UViG	1	DRAM-v/multiPhATE	15552	30.5	12	1	1	Low-quality	6.0 - 49.0	HMM-based	0	N/A	N/A	N/A
251	NODE_921_length_15442_cov_5.181534	Genome-fragment	Metagenome	SIP-fractionation	modified phenol/chloroform protocol	SPAdes v3.11.1 --only-assembler --phred-offset 33 --meta -k 25,55,95 --262	DeepVirFinder	dsDNA	No	No	non-segmented	UViG	1	DRAM-v/multiPhATE	15444	32.4	17	0	11	Not-determined	N/A	NA	0	Sequence similarity	Low	ICE6
252	NODE_941_length_15232_cov_13.913259	Genome-fragment	Metagenome	SIP-fractionation	modified phenol/chloroform protocol	SPAdes v3.11.1 --only-assembler --phred-offset 33 --meta -k 25,55,95 --263	DeepVirFinder	dsDNA	No	No	non-segmented	UViG	1	DRAM-v/multiPhATE	15234	35	15	0	2	Not-determined	N/A	NA	0	N/A	N/A	N/A
253	NODE_1156_length_10846_cov_6.600130	Genome-fragment	Metagenome	SIP-fractionation	modified phenol/chloroform protocol	SPAdes v3.11.1 --only-assembler --phred-offset 33 --meta -k 25,55,95 --264	DeepVirFinder	dsDNA	No	No	non-segmented	UViG	1	DRAM-v/multiPhATE	10848	53	10	0	5	Not-determined	N/A	NA	0	Sequence similarity	Low	ICE32
254	NODE_119_length_34485_cov_5.159988	Genome-fragment	Metagenome	SIP-fractionation	modified phenol/chloroform protocol	SPAdes v3.11.1 --only-assembler --phred-offset 33 --meta -k 25,55,95 --265	DeepVirFinder	dsDNA	No	No	non-segmented	UViG	1	DRAM-v/multiPhATE	34487	32.4	42	10	0	Low-quality	25.0 - 33.0	HMM-based	0	N/A	N/A	N/A
255	NODE_121_length_34316_cov_6.561322	Genome-fragment	Metagenome	SIP-fractionation	modified phenol/chloroform protocol	SPAdes v3.11.1 --only-assembler --phred-offset 33 --meta -k 25,55,95 --266	DeepVirFinder	dsDNA	No	No	non-segmented	UViG	1	DRAM-v/multiPhATE	34318	32.4	49	20	0	Medium-quality	57.02	AAI-based	0	N/A	N/A	N/A
256	NODE_1281_length_10158_cov_2.762894	Genome-fragment	Metagenome	SIP-fractionation	modified phenol/chloroform protocol	SPAdes v3.11.1 --only-assembler --phred-offset 33 --meta -k 25,55,95 --267	DeepVirFinder	dsDNA	No	No	non-segmented	UpViG	1	DRAM-v/multiPhATE	10160	32.4	6	2	0	Low-quality	5.0 - 34.0	HMM-based	0	N/A	N/A	N/A
257	NODE_15_length_82056_cov_3.300814	Genome-fragment	Metagenome	SIP-fractionation	modified phenol/chloroform protocol	SPAdes v3.11.1 --only-assembler --phred-offset 33 --meta -k 25,55,95 --268	DeepVirFinder	dsDNA	No	No	non-segmented	UViG	1	DRAM-v/multiPhATE	82058	32.4	87	8	1	Low-quality	30.45	AAI-based	0	N/A	N/A	N/A
258	NODE_235_length_25403_cov_3.574127	Genome-fragment	Metagenome	SIP-fractionation	modified phenol/chloroform protocol	SPAdes v3.11.1 --only-assembler --phred-offset 33 --meta -k 25,55,95 --269	DeepVirFinder	dsDNA	No	Yes	non-segmented	UViG	1	DRAM-v/multiPhATE	25405	30.5	42	4	5	Low-quality	29.85	AAI-based	25.61	N/A	N/A	N/A
259	NODE_298_length_22740_cov_2.982248	Genome-fragment	Metagenome	SIP-fractionation	modified phenol/chloroform protocol	SPAdes v3.11.1 --only-assembler --phred-offset 33 --meta -k 25,55,95 --270	DeepVirFinder	dsDNA	No	No	non-segmented	UViG	1	DRAM-v/multiPhATE	22742	32.4	25	5	0	Low-quality	8.47	AAI-based	0	N/A	N/A	N/A
260	NODE_416_length_19105_cov_3.186639	Genome-fragment	Metagenome	SIP-fractionation	modified phenol/chloroform protocol	SPAdes v3.11.1 --only-assembler --phred-offset 33 --meta -k 25,55,95 --271	DeepVirFinder	dsDNA	No	No	non-segmented	UViG	1	DRAM-v/multiPhATE	19107	32.4	18	3	1	Low-quality	7.1	AAI-based	0	N/A	N/A	N/A
261	NODE_419_length_19054_cov_6.690806	Genome-fragment	Metagenome	SIP-fractionation	modified phenol/chloroform protocol	SPAdes v3.11.1 --only-assembler --phred-offset 33 --meta -k 25,55,95 --272	DeepVirFinder	dsDNA	No	No	non-segmented	UViG	1	DRAM-v/multiPhATE	19056	49.8	37	5	0	Low-quality	11.0 - 19.0	HMM-based	0	N/A	N/A	N/A
262	NODE_493_length_17528_cov_3.046349	Genome-fragment	Metagenome	SIP-fractionation	modified phenol/chloroform protocol	SPAdes v3.11.1 --only-assembler --phred-offset 33 --meta -k 25,55,95 --273	DeepVirFinder	dsDNA	No	No	non-segmented	UViG	1	DRAM-v/multiPhATE	17530	63.1	23	12	0	Low-quality	40.3	AAI-based	0	N/A	N/A	N/A
263	NODE_64_length_45232_cov_3.697056	Genome-fragment	Metagenome	SIP-fractionation	modified phenol/chloroform protocol	SPAdes v3.11.1 --only-assembler --phred-offset 33 --meta -k 25,55,95 --274	DeepVirFinder	dsDNA	No	No	non-segmented	UViG	1	DRAM-v/multiPhATE	45234	30.5	47	4	2	Low-quality	20.0 - 100.0	HMM-based	0	N/A	N/A	N/A
264	NODE_723_length_14427_cov_2.398618	Genome-fragment	Metagenome	SIP-fractionation	modified phenol/chloroform protocol	SPAdes v3.11.1 --only-assembler --phred-offset 33 --meta -k 25,55,95 --275	DeepVirFinder	dsDNA	No	No	non-segmented	UViG	1	DRAM-v/multiPhATE	14429	53.7	22	2	0	Low-quality	32.73	AAI-based	0	N/A	N/A	N/A
265	NODE_736_length_14300_cov_3.544949	Genome-fragment	Metagenome	SIP-fractionation	modified phenol/chloroform protocol	SPAdes v3.11.1 --only-assembler --phred-offset 33 --meta -k 25,55,95 --276	DeepVirFinder	dsDNA	No	No	non-segmented	UViG	1	DRAM-v/multiPhATE	14302	30.5	37	1	0	Low-quality	8.0 - 31.0	HMM-based	0	N/A	N/A	N/A
266	NODE_839_length_13310_cov_4.435187	Genome-fragment	Metagenome	SIP-fractionation	modified phenol/chloroform protocol	SPAdes v3.11.1 --only-assembler --phred-offset 33 --meta -k 25,55,95 --277	DeepVirFinder	dsDNA	No	No	non-segmented	UViG	1	DRAM-v/multiPhATE	13312	32.4	20	2	2	Low-quality	26.42	AAI-based	0	N/A	N/A	N/A
267	NODE_98_length_38209_cov_3.270714	Genome-fragment	Metagenome	SIP-fractionation	modified phenol/chloroform protocol	SPAdes v3.11.1 --only-assembler --phred-offset 33 --meta -k 25,55,95 --278	DeepVirFinder	dsDNA	No	No	non-segmented	UViG	1	DRAM-v/multiPhATE	38211	32.4	33	6	0	Low-quality	14.37	AAI-based	0	N/A	N/A	N/A
268	NODE_1018_length_11650_cov_1.894245	Genome-fragment	Metagenome	SIP-fractionation	modified phenol/chloroform protocol	SPAdes v3.11.1 --only-assembler --phred-offset 33 --meta -k 25,55,95 --279	DeepVirFinder	dsDNA	No	No	non-segmented	UViG	1	DRAM-v/multiPhATE	11652	32.4	7	0	3	Not-determined	N/A	NA	0	N/A	N/A	N/A
269	NODE_1095_length_11298_cov_4.245113	Genome-fragment	Metagenome	SIP-fractionation	modified phenol/chloroform protocol	SPAdes v3.11.1 --only-assembler --phred-offset 33 --meta -k 25,55,95 --280	DeepVirFinder	dsDNA	No	No	non-segmented	UViG	1	DRAM-v/multiPhATE	11300	35	14	0	2	Not-determined	N/A	NA	0	N/A	N/A	N/A
270	NODE_195_length_25161_cov_4.421846	Genome-fragment	Metagenome	SIP-fractionation	modified phenol/chloroform protocol	SPAdes v3.11.1 --only-assembler --phred-offset 33 --meta -k 25,55,95 --281	DeepVirFinder	dsDNA	No	Yes	non-segmented	UpViG	1	DRAM-v/multiPhATE	25163	32.4	13	0	10	Not-determined	N/A	NA	0	Sequence similarity	Low	ICE1; ICE100; ICE40; ICE109; ICE53; ICE64
271	NODE_394_length_18398_cov_4.145878	Genome-fragment	Metagenome	SIP-fractionation	modified phenol/chloroform protocol	SPAdes v3.11.1 --only-assembler --phred-offset 33 --meta -k 25,55,95 --282	DeepVirFinder	dsDNA	No	No	non-segmented	UViG	1	DRAM-v/multiPhATE	18400	35	17	0	8	Not-determined	N/A	NA	0	N/A	N/A	N/A
272	NODE_635_length_14672_cov_3.102833	Genome-fragment	Metagenome	SIP-fractionation	modified phenol/chloroform protocol	SPAdes v3.11.1 --only-assembler --phred-offset 33 --meta -k 25,55,95 --283	DeepVirFinder	dsDNA	No	No	non-segmented	UViG	1	DRAM-v/multiPhATE	14674	35	11	0	3	Not-determined	N/A	NA	0	N/A	N/A	N/A
273	NODE_726_length_13717_cov_2.503891	Genome-fragment	Metagenome	SIP-fractionation	modified phenol/chloroform protocol	SPAdes v3.11.1 --only-assembler --phred-offset 33 --meta -k 25,55,95 --284	DeepVirFinder	dsDNA	No	No	non-segmented	UViG	1	DRAM-v/multiPhATE	13719	35	9	1	5	Low-quality	10.0 - 38.0	HMM-based	0	N/A	N/A	N/A
274	NODE_355_length_10995_cov_3.001927	Genome-fragment	Metagenome	SIP-fractionation	modified phenol/chloroform protocol	SPAdes v3.11.1 --only-assembler --phred-offset 33 --meta -k 25,55,95 --285	DeepVirFinder	dsDNA	No	No	non-segmented	UViG	1	DRAM-v/multiPhATE	10997	53.7	21	1	0	Low-quality	26.0 - 73.0	HMM-based	0	N/A	N/A	N/A
275	NODE_182_length_26544_cov_7.063859	Genome-fragment	Metagenome	SIP-fractionation	modified phenol/chloroform protocol	SPAdes v3.11.1 --only-assembler --phred-offset 33 --meta -k 25,55,95 --286	DeepVirFinder	dsDNA	No	No	non-segmented	UViG	1	DRAM-v/multiPhATE	26546	30.5	52	7	1	Low-quality	33.9	AAI-based	0	N/A	N/A	N/A
276	NODE_201_length_25515_cov_3.455075	Genome-fragment	Metagenome	SIP-fractionation	modified phenol/chloroform protocol	SPAdes v3.11.1 --only-assembler --phred-offset 33 --meta -k 25,55,95 --287	DeepVirFinder	dsDNA	No	Yes	non-segmented	UpViG	1	DRAM-v/multiPhATE	25517	63.1	21	0	18	Not-determined	N/A	NA	0	Sequence similarity	Medium	ICE153; ICE18; ICE7
277	NODE_513_length_15578_cov_5.499903	Genome-fragment	Metagenome	SIP-fractionation	modified phenol/chloroform protocol	SPAdes v3.11.1 --only-assembler --phred-offset 33 --meta -k 25,55,95 --288	DeepVirFinder	dsDNA	No	No	non-segmented	UViG	1	DRAM-v/multiPhATE	15580	49.8	28	1	0	Low-quality	37.0 - 100.0	HMM-based	0	N/A	N/A	N/A
278	NODE_672_length_13470_cov_5.456449	Genome-fragment	Metagenome	SIP-fractionation	modified phenol/chloroform protocol	SPAdes v3.11.1 --only-assembler --phred-offset 33 --meta -k 25,55,95 --289	DeepVirFinder	dsDNA	No	No	non-segmented	UViG	1	DRAM-v/multiPhATE	13472	32.4	42	4	0	Low-quality	8.0 - 30.0	HMM-based	0	N/A	N/A	N/A
279	NODE_68_length_43995_cov_3.493576	Genome-fragment	Metagenome	SIP-fractionation	modified phenol/chloroform protocol	SPAdes v3.11.1 --only-assembler --phred-offset 33 --meta -k 25,55,95 --290	DeepVirFinder	dsDNA	No	Yes	non-segmented	UpViG	1	DRAM-v/multiPhATE	43997	63.1	43	2	27	Low-quality	4.0 - 12.0	HMM-based	87.82	Sequence similarity	Medium	ICE10; ICE153; ICE18; ICE7
280	NODE_805_length_12264_cov_4.213247	Genome-fragment	Metagenome	SIP-fractionation	modified phenol/chloroform protocol	SPAdes v3.11.1 --only-assembler --phred-offset 33 --meta -k 25,55,95 --291	DeepVirFinder	dsDNA	No	Yes	non-segmented	UpViG	1	DRAM-v/multiPhATE	12266	44.2	27	0	0	Not-determined	N/A	NA	0	Sequence similarity	Medium	ICE99
281	NODE_1_length_227580_cov_5.865178	High-quality	Metagenome	SIP-fractionation	modified phenol/chloroform protocol	SPAdes v3.11.1 --only-assembler --phred-offset 33 --meta -k 25,55,95 --292	DeepVirFinder	dsDNA	No	Yes	non-segmented	UViG	1	DRAM-v/multiPhATE	227582	41.6	250	4	23	High-quality	100.0 - 100.0	HMM-based	0	N/A	N/A	N/A
282	NODE_103_length_44356_cov_5.057387	Genome-fragment	Metagenome	SIP-fractionation	modified phenol/chloroform protocol	SPAdes v3.11.1 --only-assembler --phred-offset 33 --meta -k 25,55,95 --293	DeepVirFinder	dsDNA	No	Yes	non-segmented	UpViG	1	DRAM-v/multiPhATE	44358	69.8	39	1	31	Low-quality	28.0 - 75.0	HMM-based	0	Sequence similarity	Medium	ICE153; ICE18; ICE7
283	NODE_1039_length_14949_cov_2.401710	Genome-fragment	Metagenome	SIP-fractionation	modified phenol/chloroform protocol	SPAdes v3.11.1 --only-assembler --phred-offset 33 --meta -k 25,55,95 --294	DeepVirFinder	dsDNA	No	No	non-segmented	UViG	1	DRAM-v/multiPhATE	14951	35	13	12	0	Low-quality	8.33	AAI-based	0	N/A	N/A	N/A
284	NODE_106_length_43837_cov_5.546500	Genome-fragment	Metagenome	SIP-fractionation	modified phenol/chloroform protocol	SPAdes v3.11.1 --only-assembler --phred-offset 33 --meta -k 25,55,95 --295	DeepVirFinder	dsDNA	No	Yes	non-segmented	UpViG	1	DRAM-v/multiPhATE	43839	63.1	42	0	26	Not-determined	N/A	NA	0	Sequence similarity	Medium	ICE153; ICE18; ICE7
285	NODE_1081_length_14670_cov_2.078216	Genome-fragment	Metagenome	SIP-fractionation	modified phenol/chloroform protocol	SPAdes v3.11.1 --only-assembler --phred-offset 33 --meta -k 25,55,95 --296	DeepVirFinder	dsDNA	No	No	non-segmented	UViG	1	DRAM-v/multiPhATE	14672	29.3	15	0	3	Not-determined	N/A	NA	0	Sequence similarity	Low	ICE77
286	NODE_116_length_42759_cov_5.264392	Genome-fragment	Metagenome	SIP-fractionation	modified phenol/chloroform protocol	SPAdes v3.11.1 --only-assembler --phred-offset 33 --meta -k 25,55,95 --297	DeepVirFinder	dsDNA	No	Yes	non-segmented	UpViG	1	DRAM-v/multiPhATE	42761	63.1	44	0	26	Not-determined	N/A	NA	0	Sequence similarity	Medium	ICE153; ICE18; ICE7
287	NODE_119_length_42563_cov_5.188000	Genome-fragment	Metagenome	SIP-fractionation	modified phenol/chloroform protocol	SPAdes v3.11.1 --only-assembler --phred-offset 33 --meta -k 25,55,95 --298	DeepVirFinder	dsDNA	No	Yes	non-segmented	UpViG	1	DRAM-v/multiPhATE	42565	69.8	38	0	24	Not-determined	N/A	NA	0	Sequence similarity	Medium	ICE134; ICE153; ICE18; ICE7
288	NODE_1195_length_13898_cov_3.971166	Genome-fragment	Metagenome	SIP-fractionation	modified phenol/chloroform protocol	SPAdes v3.11.1 --only-assembler --phred-offset 33 --meta -k 25,55,95 --299	DeepVirFinder	dsDNA	No	No	non-segmented	UViG	1	DRAM-v/multiPhATE	13900	53.7	17	2	0	Low-quality	32.33	AAI-based	0	N/A	N/A	N/A
289	NODE_1258_length_13490_cov_2.656812	Genome-fragment	Metagenome	SIP-fractionation	modified phenol/chloroform protocol	SPAdes v3.11.1 --only-assembler --phred-offset 33 --meta -k 25,55,95 --300	DeepVirFinder	dsDNA	No	No	non-segmented	UViG	1	DRAM-v/multiPhATE	13492	32.4	17	9	0	Low-quality	7.86	AAI-based	0	N/A	N/A	N/A
290	NODE_1279_length_13305_cov_2.606510	Genome-fragment	Metagenome	SIP-fractionation	modified phenol/chloroform protocol	SPAdes v3.11.1 --only-assembler --phred-offset 33 --meta -k 25,55,95 --301	DeepVirFinder	dsDNA	No	No	non-segmented	UViG	1	DRAM-v/multiPhATE	13307	29.3	24	0	24	Not-determined	N/A	NA	0	Sequence similarity	Low	ICE77
291	NODE_1350_length_12922_cov_2.118500	Genome-fragment	Metagenome	SIP-fractionation	modified phenol/chloroform protocol	SPAdes v3.11.1 --only-assembler --phred-offset 33 --meta -k 25,55,95 --302	DeepVirFinder	dsDNA	No	No	non-segmented	UViG	1	DRAM-v/multiPhATE	12924	32.4	24	11	0	Low-quality	8.11	AAI-based	0	N/A	N/A	N/A
292	NODE_1427_length_12596_cov_2.739301	Genome-fragment	Metagenome	SIP-fractionation	modified phenol/chloroform protocol	SPAdes v3.11.1 --only-assembler --phred-offset 33 --meta -k 25,55,95 --303	DeepVirFinder	dsDNA	No	No	non-segmented	UViG	1	DRAM-v/multiPhATE	12598	69.8	12	0	8	Not-determined	N/A	NA	0	Sequence similarity	Low	ICE10; ICE134
293	NODE_143_length_39361_cov_5.629476	Genome-fragment	Metagenome	SIP-fractionation	modified phenol/chloroform protocol	SPAdes v3.11.1 --only-assembler --phred-offset 33 --meta -k 25,55,95 --304	DeepVirFinder	dsDNA	No	Yes	non-segmented	UpViG	1	DRAM-v/multiPhATE	39363	63.1	41	0	28	Not-determined	N/A	NA	0	Sequence similarity	Medium	ICE153; ICE18; ICE7
294	NODE_151_length_38948_cov_3.268860	Genome-fragment	Metagenome	SIP-fractionation	modified phenol/chloroform protocol	SPAdes v3.11.1 --only-assembler --phred-offset 33 --meta -k 25,55,95 --305	DeepVirFinder	dsDNA	No	No	non-segmented	UViG	1	DRAM-v/multiPhATE	38948	49.8	53	5	3	Medium-quality	53.0 - 100.0	HMM-based	0	N/A	N/A	N/A
295	NODE_152_length_38806_cov_8.890160	Genome-fragment	Metagenome	SIP-fractionation	modified phenol/chloroform protocol	SPAdes v3.11.1 --only-assembler --phred-offset 33 --meta -k 25,55,95 --306	DeepVirFinder	dsDNA	No	No	non-segmented	UViG	1	DRAM-v/multiPhATE	38808	49.8	59	7	2	Low-quality	38.45	AAI-based	0	N/A	N/A	N/A
296	NODE_1679_length_11416_cov_3.032859	Genome-fragment	Metagenome	SIP-fractionation	modified phenol/chloroform protocol	SPAdes v3.11.1 --only-assembler --phred-offset 33 --meta -k 25,55,95 --307	DeepVirFinder	dsDNA	No	No	non-segmented	UViG	1	DRAM-v/multiPhATE	11418	32.4	19	4	0	Low-quality	9.0 - 35.0	HMM-based	0	N/A	N/A	N/A
297	NODE_170_length_36793_cov_4.738378	Genome-fragment	Metagenome	SIP-fractionation	modified phenol/chloroform protocol	SPAdes v3.11.1 --only-assembler --phred-offset 33 --meta -k 25,55,95 --308	DeepVirFinder	dsDNA	No	Yes	non-segmented	UpViG	1	DRAM-v/multiPhATE	36793	69.8	33	0	23	Not-determined	N/A	NA	0	Sequence similarity	Medium	ICE153; ICE18; ICE59; ICE7
298	NODE_171_length_36765_cov_5.490946	Genome-fragment	Metagenome	SIP-fractionation	modified phenol/chloroform protocol	SPAdes v3.11.1 --only-assembler --phred-offset 33 --meta -k 25,55,95 --309	DeepVirFinder	dsDNA	No	Yes	non-segmented	UpViG	1	DRAM-v/multiPhATE	36767	69.8	34	0	23	Not-determined	N/A	NA	0	Sequence similarity	Medium	ICE153; ICE18; ICE7
299	NODE_1738_length_11200_cov_7.701306	Genome-fragment	Metagenome	SIP-fractionation	modified phenol/chloroform protocol	SPAdes v3.11.1 --only-assembler --phred-offset 33 --meta -k 25,55,95 --310	DeepVirFinder	dsDNA	No	Yes	non-segmented	UpViG	1	DRAM-v/multiPhATE	11202	49.8	23	4	1	Low-quality	6.23	AAI-based	12.14	N/A	N/A	N/A
300	NODE_1766_length_11053_cov_3.433473	Genome-fragment	Metagenome	SIP-fractionation	modified phenol/chloroform protocol	SPAdes v3.11.1 --only-assembler --phred-offset 33 --meta -k 25,55,95 --311	DeepVirFinder	dsDNA	No	No	non-segmented	UViG	1	DRAM-v/multiPhATE	11055	66.1	7	0	6	Low-quality	6.68	AAI-based	0	Sequence similarity	Medium	ICE10
301	NODE_1830_length_10807_cov_1.889190	Genome-fragment	Metagenome	SIP-fractionation	modified phenol/chloroform protocol	SPAdes v3.11.1 --only-assembler --phred-offset 33 --meta -k 25,55,95 --312	DeepVirFinder	dsDNA	No	No	non-segmented	UViG	1	DRAM-v/multiPhATE	10809	32.4	18	1	0	Low-quality	5.0 - 25.0	HMM-based	0	N/A	N/A	N/A
302	NODE_1885_length_10620_cov_4.850451	Genome-fragment	Metagenome	SIP-fractionation	modified phenol/chloroform protocol	SPAdes v3.11.1 --only-assembler --phred-offset 33 --meta -k 25,55,95 --313	DeepVirFinder	dsDNA	No	Yes	non-segmented	UpViG	1	DRAM-v/multiPhATE	10622	69.8	11	0	8	Not-determined	N/A	NA	0	Sequence similarity	Medium; Low (ICE7)	ICE18; ICE7
303	NODE_1934_length_10457_cov_6.066300	Genome-fragment	Metagenome	SIP-fractionation	modified phenol/chloroform protocol	SPAdes v3.11.1 --only-assembler --phred-offset 33 --meta -k 25,55,95 --314	DeepVirFinder	dsDNA	No	Yes	non-segmented	UpViG	1	DRAM-v/multiPhATE	10459	46.3	23	1	0	Low-quality	21.23	AAI-based	0	Sequence similarity	Medium	ICE99
304	NODE_2056_length_10039_cov_1.807120	Genome-fragment	Metagenome	SIP-fractionation	modified phenol/chloroform protocol	SPAdes v3.11.1 --only-assembler --phred-offset 33 --meta -k 25,55,95 --315	DeepVirFinder	dsDNA	No	No	non-segmented	UViG	1	DRAM-v/multiPhATE	10041	47.9	14	6	1	Low-quality	30.92	AAI-based	0	N/A	N/A	N/A
305	NODE_22_length_83314_cov_5.865463	Genome-fragment	Metagenome	SIP-fractionation	modified phenol/chloroform protocol	SPAdes v3.11.1 --only-assembler --phred-offset 33 --meta -k 25,55,95 --316	DeepVirFinder	dsDNA	No	Yes	non-segmented	UpViG	1	DRAM-v/multiPhATE	83316	69.8	80	0	69	Not-determined	N/A	NA	0	Sequence similarity	Medium	ICE153; ICE18; ICE7
306	NODE_229_length_31557_cov_7.848357	Genome-fragment	Metagenome	SIP-fractionation	modified phenol/chloroform protocol	SPAdes v3.11.1 --only-assembler --phred-offset 33 --meta -k 25,55,95 --317	DeepVirFinder	dsDNA	No	Yes	non-segmented	UViG	1	DRAM-v/multiPhATE	31559	38.4	36	16	0	Low-quality	49.0 - 85.0	HMM-based	0	N/A	N/A	N/A
307	NODE_232_length_31358_cov_5.339635	Genome-fragment	Metagenome	SIP-fractionation	modified phenol/chloroform protocol	SPAdes v3.11.1 --only-assembler --phred-offset 33 --meta -k 25,55,95 --318	DeepVirFinder	dsDNA	No	Yes	non-segmented	UpViG	1	DRAM-v/multiPhATE	31360	69.8	34	0	30	Not-determined	N/A	NA	0	Sequence similarity	Medium	ICE153; ICE18; ICE7
308	NODE_239_length_31029_cov_5.414786	Genome-fragment	Metagenome	SIP-fractionation	modified phenol/chloroform protocol	SPAdes v3.11.1 --only-assembler --phred-offset 33 --meta -k 25,55,95 --319	DeepVirFinder	dsDNA	No	Yes	non-segmented	UpViG	1	DRAM-v/multiPhATE	31031	63.1	29	0	23	Not-determined	N/A	NA	0	Sequence similarity	Medium	ICE153; ICE18; ICE7
309	NODE_253_length_30151_cov_4.845089	Genome-fragment	Metagenome	SIP-fractionation	modified phenol/chloroform protocol	SPAdes v3.11.1 --only-assembler --phred-offset 33 --meta -k 25,55,95 --320	DeepVirFinder	dsDNA	No	Yes	non-segmented	UpViG	1	DRAM-v/multiPhATE	30153	69.8	27	0	24	Not-determined	N/A	NA	0	Sequence similarity	Medium	ICE153; ICE18; ICE7
310	NODE_301_length_27866_cov_6.090310	Genome-fragment	Metagenome	SIP-fractionation	modified phenol/chloroform protocol	SPAdes v3.11.1 --only-assembler --phred-offset 33 --meta -k 25,55,95 --321	DeepVirFinder	dsDNA	No	Yes	non-segmented	UpViG	1	DRAM-v/multiPhATE	27868	41.6	27	3	0	Medium-quality	56.43	AAI-based	0	Sequence similarity	Medium	ICE99
311	NODE_314_length_27352_cov_9.206186	Genome-fragment	Metagenome	SIP-fractionation	modified phenol/chloroform protocol	SPAdes v3.11.1 --only-assembler --phred-offset 33 --meta -k 25,55,95 --322	DeepVirFinder	dsDNA	No	Yes	non-segmented	UViG	1	DRAM-v/multiPhATE	27354	41.6	34	4	1	Low-quality	47.0 - 100.0	HMM-based	0	N/A	N/A	N/A
312	NODE_322_length_26861_cov_4.664948	Genome-fragment	Metagenome	SIP-fractionation	modified phenol/chloroform protocol	SPAdes v3.11.1 --only-assembler --phred-offset 33 --meta -k 25,55,95 --323	DeepVirFinder	dsDNA	No	Yes	non-segmented	UpViG	1	DRAM-v/multiPhATE	26863	63.1	24	0	17	Not-determined	N/A	NA	0	Sequence similarity	Medium	ICE153; ICE18; ICE7
313	NODE_35_length_65391_cov_4.946306	Genome-fragment	Metagenome	SIP-fractionation	modified phenol/chloroform protocol	SPAdes v3.11.1 --only-assembler --phred-offset 33 --meta -k 25,55,95 --324	DeepVirFinder	dsDNA	No	Yes	non-segmented	UpViG	1	DRAM-v/multiPhATE	65393	63.1	51	0	39	Not-determined	N/A	NA	0	Sequence similarity	Medium	ICE153; ICE18; ICE59; ICE7
314	NODE_357_length_25822_cov_2.318887	Genome-fragment	Metagenome	SIP-fractionation	modified phenol/chloroform protocol	SPAdes v3.11.1 --only-assembler --phred-offset 33 --meta -k 25,55,95 --325	DeepVirFinder	dsDNA	No	No	non-segmented	UViG	1	DRAM-v/multiPhATE	25824	29.3	26	0	16	Low-quality	9.02	AAI-based	0	Sequence similarity	Low	ICE77
315	NODE_37_length_63898_cov_5.247998	Genome-fragment	Metagenome	SIP-fractionation	modified phenol/chloroform protocol	SPAdes v3.11.1 --only-assembler --phred-offset 33 --meta -k 25,55,95 --326	DeepVirFinder	dsDNA	No	Yes	non-segmented	UpViG	1	DRAM-v/multiPhATE	63900	69.8	62	0	46	Not-determined	N/A	NA	0	Sequence similarity	Medium	ICE153; ICE18; ICE7
316	NODE_383_length_24814_cov_4.547757	Genome-fragment	Metagenome	SIP-fractionation	modified phenol/chloroform protocol	SPAdes v3.11.1 --only-assembler --phred-offset 33 --meta -k 25,55,95 --327	DeepVirFinder	dsDNA	No	Yes	non-segmented	UpViG	1	DRAM-v/multiPhATE	24816	69.8	26	0	22	Not-determined	N/A	NA	0	Sequence similarity	Medium	ICE18; ICE7
317	NODE_39_length_63500_cov_5.039871	Genome-fragment	Metagenome	SIP-fractionation	modified phenol/chloroform protocol	SPAdes v3.11.1 --only-assembler --phred-offset 33 --meta -k 25,55,95 --328	DeepVirFinder	dsDNA	No	Yes	non-segmented	UpViG	1	DRAM-v/multiPhATE	63502	69.8	64	0	51	Not-determined	N/A	NA	0	Sequence similarity	Medium	ICE153; ICE18; ICE7
318	NODE_46_length_59049_cov_4.996692	Genome-fragment	Metagenome	SIP-fractionation	modified phenol/chloroform protocol	SPAdes v3.11.1 --only-assembler --phred-offset 33 --meta -k 25,55,95 --329	DeepVirFinder	dsDNA	No	Yes	non-segmented	UpViG	1	DRAM-v/multiPhATE	59051	63.1	55	0	39	Not-determined	N/A	NA	0	Sequence similarity	Medium	ICE10; ICE134; ICE153; ICE18; ICE3; ICE7
319	NODE_54_length_56704_cov_4.744740	Genome-fragment	Metagenome	SIP-fractionation	modified phenol/chloroform protocol	SPAdes v3.11.1 --only-assembler --phred-offset 33 --meta -k 25,55,95 --330	DeepVirFinder	dsDNA	No	Yes	non-segmented	UpViG	1	DRAM-v/multiPhATE	56706	63.1	55	0	41	Not-determined	N/A	NA	0	Sequence similarity	Medium	ICE153; ICE18; ICE3; ICE7
320	NODE_62_length_54305_cov_5.058735	Genome-fragment	Metagenome	SIP-fractionation	modified phenol/chloroform protocol	SPAdes v3.11.1 --only-assembler --phred-offset 33 --meta -k 25,55,95 --331	DeepVirFinder	dsDNA	No	Yes	non-segmented	UpViG	1	DRAM-v/multiPhATE	54307	69.8	59	0	45	Not-determined	N/A	NA	0	Sequence similarity	Medium	ICE153; ICE18; ICE3; ICE7
321	NODE_769_length_17584_cov_4.379496	Genome-fragment	Metagenome	SIP-fractionation	modified phenol/chloroform protocol	SPAdes v3.11.1 --only-assembler --phred-offset 33 --meta -k 25,55,95 --332	DeepVirFinder	dsDNA	No	Yes	non-segmented	UpViG	1	DRAM-v/multiPhATE	17586	63.1	13	0	9	Low-quality	14.66	AAI-based	0	Sequence similarity	Medium	ICE153; ICE18; ICE7
322	NODE_78_length_49038_cov_3.405758	Genome-fragment	Metagenome	SIP-fractionation	modified phenol/chloroform protocol	SPAdes v3.11.1 --only-assembler --phred-offset 33 --meta -k 25,55,95 --333	DeepVirFinder	dsDNA	No	No	non-segmented	UViG	1	DRAM-v/multiPhATE	49040	53.7	74	7	2	Medium-quality	53.0 - 100.0	HMM-based	0	N/A	N/A	N/A
323	NODE_827_length_16993_cov_2.779856	Genome-fragment	Metagenome	SIP-fractionation	modified phenol/chloroform protocol	SPAdes v3.11.1 --only-assembler --phred-offset 33 --meta -k 25,55,95 --334	DeepVirFinder	dsDNA	No	Yes	non-segmented	UViG	1	DRAM-v/multiPhATE	16995	44.2	23	0	0	Not-determined	N/A	NA	0	Sequence similarity	Low	ICE15
324	NODE_84_length_47969_cov_4.775222	Genome-fragment	Metagenome	SIP-fractionation	modified phenol/chloroform protocol	SPAdes v3.11.1 --only-assembler --phred-offset 33 --meta -k 25,55,95 --335	DeepVirFinder	dsDNA	No	Yes	non-segmented	UpViG	1	DRAM-v/multiPhATE	47971	63.1	45	0	38	Not-determined	N/A	NA	0	Sequence similarity	Medium	ICE153; ICE18; ICE7
325	NODE_844_length_16842_cov_4.472085	Genome-fragment	Metagenome	SIP-fractionation	modified phenol/chloroform protocol	SPAdes v3.11.1 --only-assembler --phred-offset 33 --meta -k 25,55,95 --336	DeepVirFinder	dsDNA	No	Yes	non-segmented	UpViG	1	DRAM-v/multiPhATE	16844	69.8	16	0	12	Not-determined	N/A	NA	0	Sequence similarity	Medium	ICE153; ICE18; ICE7
326	NODE_868_length_16589_cov_5.169274	Genome-fragment	Metagenome	SIP-fractionation	modified phenol/chloroform protocol	SPAdes v3.11.1 --only-assembler --phred-offset 33 --meta -k 25,55,95 --337	DeepVirFinder	dsDNA	No	Yes	non-segmented	UpViG	1	DRAM-v/multiPhATE	16591	69.8	15	0	7	Not-determined	N/A	NA	0	Sequence similarity	Medium	ICE153; ICE18; ICE7
327	NODE_878_length_16472_cov_2.539965	Genome-fragment	Metagenome	SIP-fractionation	modified phenol/chloroform protocol	SPAdes v3.11.1 --only-assembler --phred-offset 33 --meta -k 25,55,95 --338	DeepVirFinder	dsDNA	No	No	non-segmented	UViG	1	DRAM-v/multiPhATE	16474	38.4	25	7	0	Low-quality	8.0 - 10.0	HMM-based	0	N/A	N/A	N/A
328	NODE_177_length_20381_cov_14.757863	Genome-fragment	Metagenome	SIP-fractionation	modified phenol/chloroform protocol	SPAdes v3.11.1 --only-assembler --phred-offset 33 --meta -k 25,55,95 --339	DeepVirFinder	dsDNA	No	No	non-segmented	UViG	1	DRAM-v/multiPhATE	20383	32.4	43	5	1	Low-quality	29.2	AAI-based	0	N/A	N/A	N/A
329	NODE_216_length_18136_cov_13.994346	Genome-fragment	Metagenome	SIP-fractionation	modified phenol/chloroform protocol	SPAdes v3.11.1 --only-assembler --phred-offset 33 --meta -k 25,55,95 --340	DeepVirFinder	dsDNA	No	No	non-segmented	UViG	1	DRAM-v/multiPhATE	18138	32.4	47	7	0	Low-quality	22.0 - 40.0	HMM-based	0	N/A	N/A	N/A
330	NODE_397_length_13861_cov_1.958230	Genome-fragment	Metagenome	SIP-fractionation	modified phenol/chloroform protocol	SPAdes v3.11.1 --only-assembler --phred-offset 33 --meta -k 25,55,95 --341	DeepVirFinder	dsDNA	No	Yes	non-segmented	UViG	1	DRAM-v/multiPhATE	13863	35	14	0	4	Not-determined	N/A	NA	0	N/A	N/A	N/A
331	NODE_416_length_13536_cov_2.991890	Genome-fragment	Metagenome	SIP-fractionation	modified phenol/chloroform protocol	SPAdes v3.11.1 --only-assembler --phred-offset 33 --meta -k 25,55,95 --342	DeepVirFinder	dsDNA	No	No	non-segmented	UViG	1	DRAM-v/multiPhATE	13538	30.5	9	1	1	Low-quality	14.0 - 36.0	HMM-based	0	N/A	N/A	N/A
332	NODE_742_length_10318_cov_2.501027	Genome-fragment	Metagenome	SIP-fractionation	modified phenol/chloroform protocol	SPAdes v3.11.1 --only-assembler --phred-offset 33 --meta -k 25,55,95 --343	DeepVirFinder	dsDNA	No	No	non-segmented	UViG	1	DRAM-v/multiPhATE	10318	53.7	16	12	0	Low-quality	22.25	AAI-based	0	N/A	N/A	N/A
