## Supplementary material for "Ecology of active viruses and their bacterial hosts in frozen Arctic peat soil revealed with H_2_^18^O stable isotope probing metagenomics": Table S4

### Sheet: ICE_SIP_pVOG_annotations
Table S4. Multiphate annotations
vOTU	GENE	PVOG	FUNCTION
1	174	NA	NA
1	458	NA	NA
1	690	NA	NA
1	1522	NA	NA
1	2055	NA	NA
1	2074	VOG9315	terminase large subunit [n=4]
1	2381	NA	NA
1	2548	NA	NA
1	2708	NA	NA
1	3043	VOG1227	hypothetical protein [n=72]
1	3231	NA	NA
1	3581	NA	NA
1	3703	NA	NA
1	3978	NA	NA
1	5389	VOG4548	helicase [n=252]
1	5526	NA	NA
1	6086	VOG8866	thymidylate kinase [n=3]
1	6419	VOG5986	MazG [n=5]
1	7237	NA	NA
1	10471	VOG0026	DNA polymerase [n=254]
1	10622	NA	NA
2	717	NA	NA
2	1008	NA	NA
2	1791	NA	NA
2	3174	NA	NA
2	6895	NA	NA
2	8072	VOG0092	thymidylate synthase [n=129]
2	8380	NA	NA
2	8709	NA	NA
2	8739	NA	NA
2	8931	NA	NA
2	9656	VOG0327	hypothetical protein [n=129]
2	10051	NA	NA
3	2	NA	NA
3	115	NA	NA
3	201	NA	NA
3	322	NA	NA
3	560	VOG9170	hypothetical protein [n=3]
3	733	NA	NA
3	972	NA	NA
3	1161	NA	NA
3	1232	NA	NA
3	2217	NA	NA
3	3031	NA	NA
3	3409	NA	NA
3	4535	VOG5489	hypothetical protein [n=10]
3	5577	NA	NA
3	6827	VOG1005	tail tube protein [n=98]
3	7716	NA	NA
3	8097	VOG0159	hypothetical protein [n=42]
3	8321	NA	NA
3	8692	NA	NA
3	10782	VOG0254	portal protein [n=19]
3	11102	NA	NA
3	11361	VOG10979	DNA polymerase subunit III [n=1]
3	12253	NA	NA
3	12583	VOG10458	hypothetical protein [n=3]
3	13878	VOG4319	putative major capsid protein [n=7]
3	14315	NA	NA
3	14959	NA	NA
3	15174	NA	NA
3	16717	VOG4642	hypothetical protein [n=28]
3	17376	NA	NA
3	18371	VOG8022	hypothetical protein [n=5]
3	19139	VOG5727	hypothetical protein [n=10]
3	19617	NA	NA
4	657	NA	NA
4	2766	VOG8236	hypothetical protein [n=4]
4	3147	VOG3937	hypothetical protein [n=9]
4	3341	NA	NA
4	3718	NA	NA
4	5805	VOG0254	portal protein [n=19]
4	6128	NA	NA
4	6396	VOG8356	hypothetical protein [n=2]
4	7027	VOG9315	terminase large subunit [n=4]
4	7274	NA	NA
4	7604	VOG10458	hypothetical protein [n=3]
4	8898	VOG4319	putative major capsid protein [n=7]
4	9333	NA	NA
4	9962	NA	NA
4	10171	NA	NA
4	11675	NA	NA
5	607	VOG1690	hypothetical protein [n=3]
5	1650	VOG8707	hypothetical protein [n=4]
5	3736	VOG4050	hypothetical protein [n=46]
5	4340	VOG1690	hypothetical protein [n=3]
5	4968	VOG1690	hypothetical protein [n=3]
5	5614	VOG1690	hypothetical protein [n=3]
5	5684	NA	NA
5	8564	VOG8507	hypothetical protein [n=4]
5	8567	VOG5353	hypothetical protein [n=13]
5	8971	NA	NA
5	9408	VOG2496	hypothetical protein [n=4]
5	9871	NA	NA
5	9994	NA	NA
5	10128	VOG7442	putative ABC transporter ATP-binding protein [n=2]
5	10197	NA	NA
5	10656	NA	NA
5	12152	NA	NA
5	12547	NA	NA
5	12877	NA	NA
5	13680	NA	NA
5	13696	VOG8021	hypothetical protein [n=3]
5	16116	NA	NA
5	18529	NA	NA
5	18981	NA	NA
5	19002	NA	NA
5	19102	NA	NA
5	19720	VOG0221	integrase [n=57]
5	21593	NA	NA
5	22226	NA	NA
5	22851	VOG7698	hypothetical protein [n=5]
5	23155	NA	NA
5	23357	NA	NA
5	24269	NA	NA
5	24896	NA	NA
5	24914	NA	NA
5	25103	VOG5623	hypothetical protein [n=11]
5	26029	NA	NA
5	26859	NA	NA
5	27536	NA	NA
5	27875	NA	NA
5	28511	VOG2496	hypothetical protein [n=4]
5	29505	NA	NA
5	30316	VOG7442	putative ABC transporter ATP-binding protein [n=2]
5	31308	VOG0221	integrase [n=57]
5	33126	VOG0632	hypothetical protein [n=5]
5	34433	VOG1690	hypothetical protein [n=3]
5	34579	NA	NA
5	34590	VOG3237	hypothetical protein [n=5]
5	35645	NA	NA
5	35809	VOG0100	hypothetical protein [n=11]
5	38012	VOG4788	hypothetical protein [n=11]
5	38317	NA	NA
5	38604	VOG2123	methyltransferase [n=4]
5	39302	NA	NA
5	39401	NA	NA
5	39655	NA	NA
5	40142	NA	NA
5	41185	NA	NA
6	223	NA	NA
6	318	NA	NA
6	1819	NA	NA
6	3178	NA	NA
6	3350	VOG7118	hypothetical protein [n=4]
6	4842	NA	NA
6	4961	NA	NA
6	5081	NA	NA
6	5306	NA	NA
6	5707	NA	NA
6	5815	NA	NA
6	5942	NA	NA
6	6103	NA	NA
6	6260	NA	NA
6	6770	VOG4581	hypothetical protein [n=91]
6	7301	NA	NA
6	7531	NA	NA
6	7842	NA	NA
6	8133	NA	NA
6	8477	NA	NA
6	8709	VOG7141	hypothetical protein [n=6]
6	8972	NA	NA
6	9142	NA	NA
6	9421	NA	NA
6	9753	NA	NA
6	10011	NA	NA
6	10014	NA	NA
6	10296	NA	NA
6	10581	NA	NA
6	10890	NA	NA
6	11131	NA	NA
6	11499	VOG6340	hypothetical protein [n=8]
6	11937	NA	NA
6	12162	NA	NA
6	12321	NA	NA
6	13054	NA	NA
6	13240	NA	NA
6	13696	NA	NA
6	14089	VOG0377	DNA helicase [n=102]
6	14711	VOG0377	DNA helicase [n=102]
6	14818	VOG0685	hypothetical protein [n=28]
6	15384	NA	NA
6	15740	NA	NA
6	15948	VOG4708	RecE [n=18]
6	15959	NA	NA
6	16196	VOG1711	hypothetical protein [n=3]
6	16623	VOG9888	hypothetical protein [n=3]
6	16630	NA	NA
6	16812	NA	NA
6	17136	NA	NA
6	17363	NA	NA
6	17380	VOG3534	hypothetical protein [n=5]
7	189	VOG8888	RecA-like recombinase [n=1]
7	192	NA	NA
7	3166	VOG5695	hypothetical protein [n=6]
7	3693	VOG0327	hypothetical protein [n=129]
7	4096	VOG6515	hypothetical protein [n=7]
7	4272	VOG1587	tail assembly chaperone [n=104]
7	4331	NA	NA
7	4520	VOG9305	EaD protein [n=2]
7	4966	NA	NA
7	6328	VOG11000	ORF10 [n=1]
7	6774	VOG5562	hypothetical protein [n=8]
7	7387	VOG5998	hypothetical protein [n=6]
7	7683	NA	NA
7	8204	VOG1565	hypothetical protein [n=21]
7	8456	VOG4643	hypothetical protein [n=16]
7	8883	VOG4548	helicase [n=252]
7	10331	VOG0226	hypothetical protein [n=142]
7	10850	VOG1936	AAA ATPase [n=6]
7	11923	VOG0535	hypothetical protein [n=12]
7	12492	VOG3967	D2 protein [n=12]
7	13553	NA	NA
7	13787	NA	NA
7	13908	NA	NA
7	14396	NA	NA
7	14397	NA	NA
7	14609	VOG0364	hypothetical protein [n=4]
7	14970	VOG9004	hypothetical protein [n=4]
8	1	NA	NA
8	330	NA	NA
8	728	NA	NA
8	1217	VOG10264	putative tail fiber protein [n=1]
8	2159	NA	NA
8	2798	VOG1887	major capsid protein [n=27]
8	3841	VOG3434	hypothetical protein [n=40]
8	4227	VOG4573	hypothetical protein [n=31]
8	5335	VOG0833	portal protein [n=34]
8	6978	VOG4361	hypothetical protein [n=11]
8	7252	VOG0051	terminase large subunit [n=78]
8	8337	VOG0156	serine/threonine protein phosphatase [n=22]
8	9767	NA	NA
8	9840	NA	NA
8	9977	NA	NA
8	10447	NA	NA
9	3	NA	NA
9	150	VOG0573	hypothetical protein [n=73]
9	722	VOG1348	hypothetical protein [n=126]
9	2704	VOG1433	hypothetical protein [n=116]
9	3040	VOG1956	hypothetical protein [n=96]
9	3567	NA	NA
9	5491	NA	NA
9	5652	VOG1350	hypothetical protein [n=65]
9	6115	VOG4699	hypothetical protein [n=94]
9	6581	VOG1352	hypothetical protein [n=81]
9	7254	VOG9791	virion structural protein [n=2]
9	8654	VOG1428	hypothetical protein [n=55]
9	9004	VOG1353	hypothetical protein [n=129]
9	9648	VOG4778	hypothetical protein [n=14]
9	10178	NA	NA
9	10517	VOG1942	hypothetical protein [n=28]
9	11543	VOG6932	hypothetical protein [n=5]
9	12078	VOG1915	hypothetical protein [n=50]
9	13373	NA	NA
9	13697	NA	NA
9	13778	NA	NA
10	22	VOG1924	hypothetical protein [n=39]
10	721	VOG4691	hypothetical protein [n=103]
10	1924	VOG4550	hypothetical protein [n=273]
10	2292	VOG0573	hypothetical protein [n=73]
10	3000	VOG1348	hypothetical protein [n=126]
10	4010	VOG1433	hypothetical protein [n=116]
10	4361	VOG1956	hypothetical protein [n=96]
10	5061	NA	NA
10	7450	NA	NA
10	7623	VOG1350	hypothetical protein [n=65]
10	8090	VOG4699	hypothetical protein [n=94]
10	8284	VOG1026	transposase [n=31]
10	8554	VOG1352	hypothetical protein [n=81]
11	276	NA	NA
11	551	NA	NA
11	639	NA	NA
11	5818	VOG1690	hypothetical protein [n=3]
11	6724	NA	NA
11	7649	VOG4910	putative peptidase M23 [n=3]
11	7956	NA	NA
11	10666	NA	NA
11	10698	NA	NA
11	10894	VOG6209	hypothetical protein [n=8]
11	11419	NA	NA
12	1	VOG3617	hypothetical protein [n=21]
12	567	NA	NA
12	811	NA	NA
12	909	VOG4995	gp35 [n=3]
12	1190	VOG7236	hypothetical protein [n=2]
12	1690	VOG7724	hypothetical protein [n=2]
12	1948	NA	NA
12	2320	NA	NA
12	2988	VOG0707	conserved phage protein [n=4]
12	3292	VOG1552	hypothetical protein [n=15]
12	3673	NA	NA
12	3950	VOG9411	hypothetical protein [n=3]
12	4108	NA	NA
12	6443	VOG4606	DNA primase [n=17]
12	6778	NA	NA
12	6813	VOG3173	hypothetical protein [n=3]
12	7535	NA	NA
12	7872	VOG6661	hypothetical protein [n=7]
12	8323	VOG4841	hypothetical protein [n=2]
12	8922	VOG4581	hypothetical protein [n=91]
12	10866	NA	NA
12	11301	VOG4556	portal protein [n=269]
13	107	VOG0267	hypothetical protein [n=37]
13	169	NA	NA
13	417	NA	NA
13	523	NA	NA
13	655	NA	NA
13	1783	NA	NA
13	3056	VOG4551	DNA primase [n=259]
13	4154	VOG0025	putative DNA helicase [n=124]
13	4398	NA	NA
13	5125	NA	NA
13	5273	NA	NA
13	6217	VOG3682	hypothetical protein [n=11]
13	6690	VOG3679	hypothetical protein [n=14]
13	7713	NA	NA
13	7837	NA	NA
13	7976	NA	NA
13	8059	VOG8381	hypothetical protein [n=4]
13	8105	NA	NA
13	9000	NA	NA
13	9046	VOG0221	integrase [n=57]
13	9458	NA	NA
13	9562	NA	NA
13	12563	VOG9592	hypothetical protein [n=1]
13	12749	NA	NA
13	12965	NA	NA
13	13744	VOG0275	integrase [n=365]
14	2	NA	NA
14	453	VOG11073	hypothetical protein [n=2]
14	1161	NA	NA
14	3029	VOG4862	hypothetical protein [n=22]
14	3576	VOG4691	hypothetical protein [n=103]
14	4620	VOG4550	hypothetical protein [n=273]
14	5096	VOG3894	hypothetical protein [n=17]
14	5358	VOG6669	cell wall hydrolase [n=2]
14	6320	VOG4865	LysM domain-containing protein [n=4]
14	6797	VOG9762	hypothetical protein [n=3]
14	8907	VOG7808	conserved hypothetical protein (XkdN-like) [n=2]
14	9311	VOG3891	hypothetical protein [n=6]
14	9753	VOG4475	hypothetical protein [n=3]
14	10631	VOG1886	putative terminase large subunit [n=5]
14	10846	NA	NA
15	86	NA	NA
15	445	NA	NA
15	690	NA	NA
15	829	NA	NA
15	1092	NA	NA
15	1377	NA	NA
15	1968	NA	NA
15	1997	NA	NA
15	2096	VOG6163	putative tape measure protein [n=4]
15	2778	NA	NA
15	3154	NA	NA
15	3675	NA	NA
15	3944	VOG7276	hypothetical protein [n=6]
15	4091	NA	NA
15	4521	NA	NA
15	4524	VOG0425	hypothetical protein [n=52]
15	4639	VOG5172	hypothetical protein [n=32]
15	4916	NA	NA
15	5333	NA	NA
15	5811	VOG0677	hypothetical protein [n=42]
15	5987	VOG10500	hypothetical protein [n=3]
15	6387	VOG8264	hypothetical protein [n=5]
15	6536	NA	NA
15	6711	NA	NA
15	7171	NA	NA
15	7455	NA	NA
15	7655	VOG5403	hypothetical protein [n=13]
15	7946	VOG0044	hypothetical protein [n=98]
15	8193	VOG6339	hypothetical protein [n=7]
15	8384	VOG3838	hypothetical protein [n=8]
15	9018	VOG1844	hypothetical protein [n=12]
15	9542	VOG0443	nudix hydrolase [n=37]
15	10942	VOG0350	nicotinamide phosphoribosyltransferase [n=40]
15	11895	VOG2575	metallophosphoesterase [n=6]
15	12056	VOG7975	hypothetical protein [n=5]
15	12221	NA	NA
15	12478	NA	NA
15	12629	NA	NA
15	12744	NA	NA
15	12932	NA	NA
15	13677	NA	NA
15	14000	NA	NA
15	14049	NA	NA
15	14433	NA	NA
15	14918	NA	NA
15	15389	VOG5141	hypothetical protein [n=29]
15	16323	NA	NA
15	16585	NA	NA
15	16872	NA	NA
15	16913	NA	NA
15	17472	VOG0197	hypothetical protein [n=3]
15	17578	NA	NA
15	17962	VOG7223	hypothetical protein [n=5]
15	18380	NA	NA
15	18553	NA	NA
15	18812	NA	NA
15	18957	NA	NA
15	19287	NA	NA
15	19753	NA	NA
15	20186	VOG4585	hypothetical protein [n=141]
15	20415	VOG9446	gp20 [n=2]
15	20859	VOG8284	hypothetical protein [n=3]
15	21064	NA	NA
15	21134	NA	NA
15	21444	VOG9952	hypothetical protein [n=3]
15	21568	NA	NA
15	21768	NA	NA
15	22004	NA	NA
15	22218	NA	NA
15	22657	NA	NA
15	22664	VOG9322	HNH endonuclease [n=2]
15	22759	NA	NA
15	22911	NA	NA
15	23275	VOG10204	hypothetical protein [n=3]
15	23822	NA	NA
15	23838	NA	NA
15	24021	NA	NA
15	24359	NA	NA
15	24477	NA	NA
15	24607	NA	NA
15	24733	NA	NA
15	25085	NA	NA
15	25360	VOG10829	hypothetical protein [n=2]
15	25613	NA	NA
15	25907	VOG3798	hypothetical protein [n=12]
15	26245	NA	NA
15	26561	NA	NA
15	26703	NA	NA
15	26899	NA	NA
15	26913	NA	NA
15	27173	NA	NA
15	27268	NA	NA
15	28160	VOG5819	hypothetical protein [n=8]
15	28599	NA	NA
15	28632	NA	NA
15	28717	VOG2125	hypothetical protein [n=12]
15	28986	NA	NA
15	29316	NA	NA
15	29562	NA	NA
15	29659	NA	NA
15	29884	NA	NA
15	30161	VOG7106	hypothetical protein [n=5]
15	30800	VOG6154	hypothetical protein [n=4]
15	31042	VOG3662	hypothetical protein [n=4]
15	31237	NA	NA
15	31759	VOG6177	hypothetical protein [n=7]
15	31835	NA	NA
15	32046	NA	NA
15	32146	NA	NA
15	33775	VOG0157	hypothetical protein [n=31]
15	34330	VOG8680	hypothetical protein [n=4]
15	34713	NA	NA
15	36626	VOG0382	DNA topoisomerase II large subunit [n=35]
15	39004	VOG0384	DNA topisomerase II medium subunit [n=28]
15	39253	VOG1962	hypothetical protein [n=72]
15	39457	NA	NA
15	40551	VOG0018	DNA ligase [n=230]
15	40704	NA	NA
15	41012	NA	NA
15	41078	NA	NA
15	41491	VOG8249	No annotation provided [n=2]
15	42474	VOG9441	hypothetical protein [n=2]
15	43070	VOG5819	hypothetical protein [n=8]
15	43875	NA	NA
15	44266	VOG3490	hypothetical protein [n=6]
15	45301	VOG6211	hypothetical protein [n=6]
15	46360	VOG0322	hypothetical protein [n=129]
15	46969	VOG7476	hypothetical protein [n=5]
15	48501	VOG0025	putative DNA helicase [n=124]
15	49603	VOG4551	DNA primase [n=259]
15	51373	VOG0918	hypothetical protein [n=2]
15	51550	NA	NA
15	51672	VOG7910	hypothetical protein [n=2]
15	51889	NA	NA
15	52328	VOG7154	MutT/NUDIX hydrolase family protein [n=2]
15	53503	VOG0377	DNA helicase [n=102]
15	53772	NA	NA
15	53984	VOG10644	hypothetical protein [n=3]
15	54216	NA	NA
15	54412	NA	NA
15	54779	NA	NA
15	54957	VOG9257	hypothetical protein [n=4]
15	58812	VOG1198	DNA polymerase III alpha subunit [n=36]
15	59242	VOG0154	hypothetical protein [n=46]
15	59812	VOG2352	guanylate kinase [n=9]
15	60078	VOG4549	glutaredoxin [n=198]
15	62008	VOG0420	anaerobic NTP reductase large subunit [n=23]
15	62703	VOG5068	hypothetical protein [n=3]
15	63158	VOG0419	anaerobic NTP reductase small subunit [n=31]
15	63587	VOG4698	RNA ligase [n=41]
15	63854	VOG8328	hypothetical protein [n=3]
15	64110	NA	NA
15	64771	VOG0085	deoxyuridine 5'-triphosphate nucleotidohydrolase [n=40]
15	65440	VOG1093	hypothetical protein [n=86]
15	65478	VOG1125	hypothetical protein [n=43]
15	66651	VOG6921	hypothetical protein [n=5]
15	68715	NA	NA
15	73041	NA	NA
15	76110	VOG7888	hypothetical protein [n=4]
15	76591	NA	NA
15	76712	VOG5118	gp50 [n=2]
15	77424	NA	NA
15	77640	VOG2644	holin [n=26]
15	78066	NA	NA
15	78163	VOG7864	hypothetical protein [n=4]
15	78612	NA	NA
15	78998	NA	NA
15	79358	VOG4867	hypothetical protein [n=29]
15	80915	VOG10223	hypothetical protein [n=3]
15	81388	VOG4127	hypothetical protein [n=29]
15	81900	NA	NA
15	82051	NA	NA
15	84011	NA	NA
15	92276	NA	NA
15	92848	VOG4564	hypothetical protein [n=79]
15	94367	NA	NA
15	94455	VOG5534	hypothetical protein [n=8]
15	95370	VOG6940	hypothetical protein [n=6]
15	96113	VOG7628	hypothetical protein [n=2]
15	96729	NA	NA
15	97628	VOG6472	hypothetical protein [n=7]
15	97939	VOG6036	hypothetical protein [n=5]
15	98426	VOG6941	hypothetical protein [n=5]
15	99060	VOG6246	putative structural protein [n=3]
15	100112	NA	NA
15	100635	VOG6031	hypothetical protein [n=5]
15	102061	VOG5721	hypothetical protein [n=4]
15	103652	VOG5068	hypothetical protein [n=3]
15	104101	NA	NA
15	105855	VOG5722	hypothetical protein [n=9]
15	107062	VOG7848	hypothetical protein [n=3]
15	108323	NA	NA
15	108489	NA	NA
15	108661	NA	NA
15	108982	NA	NA
15	109240	NA	NA
15	109404	NA	NA
15	109454	NA	NA
15	109686	NA	NA
15	109989	NA	NA
15	110288	NA	NA
15	110451	NA	NA
15	110555	NA	NA
15	110681	NA	NA
15	110970	NA	NA
15	111071	NA	NA
15	111262	NA	NA
15	111617	NA	NA
15	111761	NA	NA
15	112080	NA	NA
15	112226	NA	NA
15	112229	NA	NA
15	112809	NA	NA
15	112984	NA	NA
15	113366	NA	NA
15	113686	NA	NA
15	114424	VOG0243	hypothetical protein [n=71]
15	115167	VOG0982	hypothetical protein [n=70]
15	115812	NA	NA
15	116215	VOG8211	hypothetical protein [n=3]
15	116383	NA	NA
15	116767	NA	NA
15	117539	VOG0982	hypothetical protein [n=70]
15	117692	NA	NA
15	118135	VOG6959	hypothetical protein [n=6]
15	118325	NA	NA
15	118328	NA	NA
15	118523	NA	NA
15	118729	NA	NA
15	119218	NA	NA
15	119485	NA	NA
15	119833	VOG4498	hypothetical protein [n=6]
15	119993	NA	NA
15	120528	NA	NA
15	120896	NA	NA
15	121033	NA	NA
15	121103	NA	NA
15	121239	NA	NA
15	121809	VOG6808	hypothetical protein [n=7]
15	121990	NA	NA
15	122220	NA	NA
16	2	VOG0979	retron-type RNA-directed DNA polymerase [n=2]
16	1240	NA	NA
16	1489	NA	NA
16	1746	NA	NA
16	3231	VOG3179	hypothetical protein [n=15]
16	3255	NA	NA
16	3494	VOG4555	scaffolding protein [n=107]
16	4045	VOG0275	integrase [n=365]
16	6558	VOG0275	integrase [n=365]
16	7850	NA	NA
16	9037	VOG0945	mobile element protein [n=2]
16	9420	NA	NA
16	12314	VOG1051	UDP-galactopyranose mutase [n=3]
17	1	NA	NA
17	1706	NA	NA
17	1737	VOG3274	hypothetical protein [n=10]
17	2473	VOG5779	hypothetical protein [n=4]
17	4662	NA	NA
17	6516	VOG9718	gp37 [n=2]
17	6992	NA	NA
17	7280	NA	NA
17	7321	NA	NA
17	8728	NA	NA
17	9155	VOG6732	hypothetical protein [n=7]
18	1	VOG4772	N-acetylmuramoyl-L-alanine amidase [n=3]
18	231	VOG0352	hypothetical protein [n=27]
18	580	NA	NA
18	893	NA	NA
18	1027	VOG4330	ORF173 [n=1]
18	1292	VOG0321	hypothetical protein [n=52]
18	1628	VOG6330	hypothetical protein [n=8]
18	1906	VOG5954	hypothetical protein [n=4]
18	2366	VOG6579	hypothetical protein [n=7]
18	3591	VOG4862	hypothetical protein [n=22]
18	4207	VOG4691	hypothetical protein [n=103]
18	5300	VOG4550	hypothetical protein [n=273]
18	5736	VOG3894	hypothetical protein [n=17]
18	6143	VOG4885	late control D protein [n=4]
18	7155	VOG4865	LysM domain-containing protein [n=4]
18	8168	NA	NA
18	8207	VOG8543	hypothetical protein [n=3]
18	8503	VOG3636	hypothetical protein [n=4]
18	10713	VOG6406	hypothetical protein [n=4]
18	11409	NA	NA
18	11582	VOG3892	hypothetical protein [n=9]
18	12036	VOG3891	hypothetical protein [n=6]
18	19932	VOG6350	terminase large subunit [n=2]
19	1039	NA	NA
19	1060	VOG1837	hypothetical protein [n=68]
19	1508	VOG10387	hypothetical protein [n=3]
19	1788	VOG4025	hypothetical protein [n=143]
19	3028	NA	NA
19	3035	VOG5532	hypothetical protein [n=3]
19	3309	NA	NA
19	4310	NA	NA
19	4476	NA	NA
19	4838	NA	NA
19	5004	NA	NA
19	5306	NA	NA
19	5465	VOG4585	hypothetical protein [n=141]
19	5824	NA	NA
19	5969	VOG7859	hypothetical protein [n=4]
19	6226	NA	NA
19	6606	NA	NA
19	6941	VOG6332	hypothetical protein [n=7]
19	8788	VOG6522	hypothetical protein [n=6]
19	9078	VOG5735	hypothetical protein [n=10]
19	9284	NA	NA
19	11682	VOG0822	hypothetical protein [n=53]
19	12433	NA	NA
19	14333	VOG1362	hypothetical protein [n=25]
19	14586	VOG7932	hypothetical protein [n=5]
19	14819	NA	NA
19	15582	NA	NA
19	15913	VOG9295	hypothetical protein [n=4]
19	16005	NA	NA
19	16302	NA	NA
19	16591	NA	NA
19	16778	VOG8100	hypothetical protein [n=5]
19	17028	NA	NA
19	17395	NA	NA
19	17843	NA	NA
19	18016	VOG0209	putative tail component protein [n=4]
19	18300	NA	NA
19	18616	NA	NA
19	19022	NA	NA
19	19685	NA	NA
19	20859	NA	NA
19	21581	VOG7002	hypothetical protein [n=4]
19	21852	NA	NA
19	22184	NA	NA
19	23456	VOG6644	hypothetical protein [n=5]
19	23489	NA	NA
19	24111	NA	NA
19	24837	NA	NA
19	25201	NA	NA
19	25442	NA	NA
19	27284	NA	NA
19	27865	VOG1030	thymidine kinase [n=87]
19	29563	VOG0051	terminase large subunit [n=78]
19	29712	NA	NA
19	30780	NA	NA
19	31640	NA	NA
19	32184	NA	NA
19	33715	VOG0320	Gp45 protein [n=2]
19	33976	NA	NA
19	34228	NA	NA
19	35738	VOG9894	hypothetical protein [n=3]
19	35847	NA	NA
19	36089	NA	NA
19	38111	VOG1190	portal protein [n=10]
19	38302	NA	NA
19	44824	VOG0368	hypothetical protein [n=5]
19	45228	NA	NA
19	45748	VOG1902	hypothetical protein [n=9]
19	45881	NA	NA
20	50	NA	NA
20	549	NA	NA
20	1336	NA	NA
20	1599	VOG6879	lytic protein Rz [n=4]
20	2040	NA	NA
20	2362	NA	NA
20	2490	NA	NA
20	3161	NA	NA
20	3345	VOG0615	holin [n=36]
20	3540	VOG4052	hypothetical protein [n=143]
20	3821	VOG8088	hypothetical protein [n=5]
20	3957	NA	NA
20	4338	VOG9798	virion structural protein [n=2]
20	6029	VOG4862	hypothetical protein [n=22]
20	6564	VOG4691	hypothetical protein [n=103]
20	7670	VOG5257	hypothetical protein [n=20]
20	8088	VOG3894	hypothetical protein [n=17]
20	8502	VOG4885	late control D protein [n=4]
20	9445	VOG4865	LysM domain-containing protein [n=4]
20	10257	VOG9775	No annotation provided [n=3]
20	12633	VOG7737	No annotation provided [n=3]
20	12806	VOG3892	hypothetical protein [n=9]
20	13258	VOG3891	hypothetical protein [n=6]
20	13755	VOG3890	putative tail sheath protein [n=7]
20	14892	VOG4870	hypothetical protein [n=25]
20	15352	VOG1900	hypothetical protein [n=9]
20	15771	VOG4589	hypothetical protein [n=48]
20	16106	VOG0204	hypothetical protein [n=40]
20	16452	VOG4553	major capsid protein [n=201]
20	17624	NA	NA
20	17743	VOG4568	hypothetical protein [n=55]
20	18308	VOG4556	portal protein [n=269]
20	19582	VOG4544	terminase large subunit [n=695]
20	21257	VOG0519	hypothetical protein [n=13]
20	21728	VOG0618	hypothetical protein [n=30]
20	22202	NA	NA
20	22520	NA	NA
20	23232	NA	NA
20	23365	NA	NA
20	23528	NA	NA
20	23635	VOG4567	DNA methylase [n=78]
20	24360	NA	NA
20	24560	VOG1931	hypothetical protein [n=13]
20	25569	VOG0985	ParA [n=13]
20	26349	VOG2233	replication protein VP4 [n=16]
20	27192	NA	NA
20	27353	NA	NA
20	27957	NA	NA
20	28228	NA	NA
20	28442	NA	NA
20	28505	NA	NA
20	29329	NA	NA
20	29367	NA	NA
20	29663	VOG6627	hypothetical protein [n=3]
20	30386	VOG2215	CI [n=3]
20	30456	NA	NA
20	30916	NA	NA
20	31042	NA	NA
20	32052	VOG6422	abortive infection bacteriophage resistance protein [n=2]
20	33154	VOG0275	integrase [n=365]
20	43975	VOG9667	XRE family transcriptional regulator [n=2]
21	555	NA	NA
21	2274	NA	NA
21	2413	VOG7550	hypothetical protein [n=5]
21	3282	VOG6988	putative glucose-1-phosphate thymidylyltransferase [n=2]
21	4883	VOG1031	nucleotide-sugar epimerase [n=4]
21	5757	VOG3140	hypothetical protein [n=14]
21	5842	NA	NA
21	7092	NA	NA
21	7351	VOG9554	hypothetical protein [n=3]
21	7994	NA	NA
21	8179	NA	NA
21	8727	VOG6282	putative IS transposase (OrfA) [n=3]
21	9601	NA	NA
21	10091	VOG6043	hypothetical protein [n=7]
21	10127	NA	NA
21	10240	VOG0221	integrase [n=57]
21	11861	VOG0376	hypothetical protein [n=24]
21	12300	VOG2545	hypothetical protein [n=30]
21	12603	NA	NA
22	404	NA	NA
22	805	VOG1254	hypothetical protein [n=192]
22	873	VOG0275	integrase [n=365]
22	2161	NA	NA
22	2442	NA	NA
22	2646	NA	NA
22	3210	NA	NA
22	3833	VOG3659	hypothetical protein [n=3]
22	4186	NA	NA
22	4515	NA	NA
22	5288	VOG3617	hypothetical protein [n=21]
22	6342	VOG1026	transposase [n=31]
22	6457	VOG5235	DNA polymerase III beta subunit [n=8]
22	6885	VOG5080	hypothetical protein [n=3]
22	7845	VOG4566	hypothetical protein [n=72]
22	8041	NA	NA
22	8520	NA	NA
22	9183	VOG6910	hypothetical protein [n=5]
22	9494	NA	NA
22	9676	NA	NA
22	9776	NA	NA
22	10189	VOG5137	hypothetical protein [n=39]
22	11336	VOG0275	integrase [n=365]
22	11438	NA	NA
22	11645	NA	NA
22	12958	VOG5418	No annotation provided [n=8]
22	13701	VOG0051	terminase large subunit [n=78]
23	751	NA	NA
23	935	NA	NA
23	2237	VOG0275	integrase [n=365]
23	2460	NA	NA
23	2486	NA	NA
23	3533	VOG5827	hypothetical protein [n=9]
23	3863	VOG8992	putative dTDP-4-dehydrorhamnose 3,5-epimerase [n=2]
23	5079	VOG10547	hypothetical protein [n=3]
23	5615	VOG4565	lysozyme [n=68]
23	6021	NA	NA
23	6532	NA	NA
23	6903	VOG1103	hypothetical protein [n=54]
23	9750	NA	NA
24	165	NA	NA
24	223	NA	NA
24	1270	NA	NA
24	1682	NA	NA
24	1801	NA	NA
24	1907	NA	NA
24	2116	NA	NA
24	2207	NA	NA
24	2425	NA	NA
24	2533	VOG0275	integrase [n=365]
24	2831	VOG1681	translation repressor [n=31]
24	4084	NA	NA
24	4194	VOG2215	CI [n=3]
24	4663	NA	NA
24	4947	NA	NA
24	5206	NA	NA
24	5324	NA	NA
24	5790	VOG5532	hypothetical protein [n=3]
24	6086	NA	NA
24	6270	NA	NA
24	6430	NA	NA
24	6573	VOG3412	hypothetical protein [n=6]
24	6962	VOG10110	hypothetical protein [n=3]
24	7317	VOG5080	hypothetical protein [n=3]
24	11249	VOG4551	DNA primase [n=259]
24	11512	VOG5630	hypothetical protein [n=11]
24	11576	NA	NA
24	12932	NA	NA
24	13432	NA	NA
24	13437	NA	NA
24	13722	NA	NA
24	15342	NA	NA
24	15889	VOG9454	lytic conversion lipoprotein precursor [n=2]
24	16096	NA	NA
24	16458	NA	NA
24	16778	VOG10696	hypothetical protein [n=3]
24	17057	NA	NA
24	17074	NA	NA
24	17161	VOG8566	hypothetical protein [n=2]
24	17456	NA	NA
24	17666	NA	NA
24	18230	VOG4399	hypothetical protein [n=51]
24	18459	NA	NA
24	18709	NA	NA
24	19667	VOG4573	hypothetical protein [n=31]
24	21761	NA	NA
24	22857	NA	NA
24	22930	NA	NA
24	23527	VOG7260	Tail fiber protein [n=3]
24	24006	NA	NA
24	24322	NA	NA
24	24972	NA	NA
24	26722	NA	NA
24	26968	NA	NA
24	27287	NA	NA
24	28743	NA	NA
24	29585	NA	NA
24	30562	VOG6136	hypothetical protein [n=9]
24	31092	NA	NA
24	31475	VOG10059	antirepressor [n=2]
24	35478	NA	NA
24	37541	NA	NA
24	42108	VOG1103	hypothetical protein [n=54]
24	42478	NA	NA
24	42760	VOG4853	hypothetical protein [n=4]
24	43380	NA	NA
24	43769	NA	NA
24	44299	VOG10547	hypothetical protein [n=3]
24	45257	VOG4694	hypothetical protein [n=55]
24	46669	VOG8885	hypothetical protein [n=4]
24	47945	NA	NA
24	48004	NA	NA
24	48109	VOG0275	integrase [n=365]
25	338	NA	NA
25	430	VOG0996	clamp loader subunit [n=70]
25	2773	VOG6030	hypothetical protein [n=4]
25	2909	VOG4617	hypothetical protein [n=53]
25	4193	NA	NA
25	4200	VOG8647	hypothetical protein [n=3]
25	4423	NA	NA
25	4596	NA	NA
25	5297	VOG4677	putative poly A polymerase [n=4]
25	5436	NA	NA
25	6240	VOG7442	putative ABC transporter ATP-binding protein [n=2]
25	8796	NA	NA
25	9646	NA	NA
25	9857	NA	NA
25	10894	NA	NA
25	11975	VOG6361	hypothetical protein [n=8]
25	12491	NA	NA
25	12562	VOG8917	hypothetical protein [n=3]
25	13642	NA	NA
25	13670	NA	NA
25	14090	NA	NA
25	14679	VOG4549	glutaredoxin [n=198]
25	15062	NA	NA
26	1	NA	NA
26	3529	VOG1690	hypothetical protein [n=3]
26	5756	VOG6085	putative DHH phosphoesterase protein [n=6]
26	8905	NA	NA
26	9237	NA	NA
26	10087	NA	NA
27	3	VOG1854	hypothetical protein [n=3]
27	1699	NA	NA
27	2385	NA	NA
27	2600	NA	NA
27	3364	VOG8555	hypothetical protein [n=3]
27	3621	NA	NA
27	3709	NA	NA
27	3947	NA	NA
27	4068	NA	NA
27	4312	NA	NA
27	4396	VOG1519	putative tail protein [n=10]
27	5440	VOG7200	hypothetical protein [n=6]
27	6539	VOG4138	phosphate transporter subunit [n=9]
27	6780	NA	NA
27	7859	VOG4138	phosphate transporter subunit [n=9]
27	8755	NA	NA
27	9660	NA	NA
28	133	NA	NA
28	1655	NA	NA
28	1859	NA	NA
28	2073	NA	NA
28	3261	NA	NA
28	3917	VOG5818	gp65 [n=3]
28	4072	NA	NA
28	4531	VOG4720	hypothetical protein [n=39]
28	5066	NA	NA
28	5126	VOG8643	putative ribosomal-protein-alanine N-acetyltransferase [n=1]
28	5714	NA	NA
28	5919	NA	NA
28	7869	NA	NA
28	8342	NA	NA
28	9052	NA	NA
28	10193	NA	NA
28	10752	NA	NA
28	11476	VOG3953	hypothetical protein [n=8]
28	12411	VOG8607	ribonucleotide diphosphate reductas alpha subunit [n=1]
28	13235	VOG7515	tRNA (cmo5U34)-methyltransferase [n=2]
28	13522	NA	NA
28	13715	NA	NA
28	14181	NA	NA
28	15109	VOG1026	transposase [n=31]
28	15283	NA	NA
28	16474	NA	NA
28	16503	NA	NA
28	17315	NA	NA
28	18118	VOG7442	putative ABC transporter ATP-binding protein [n=2]
28	19090	NA	NA
28	19228	NA	NA
28	19374	NA	NA
28	19709	NA	NA
28	20863	VOG3532	hypothetical protein [n=9]
28	20978	VOG3349	hypothetical protein [n=35]
28	22041	NA	NA
28	22435	NA	NA
28	22624	NA	NA
28	22842	VOG1888	hypothetical protein [n=5]
28	24503	NA	NA
28	25011	NA	NA
28	28732	NA	NA
28	29960	VOG3532	hypothetical protein [n=9]
28	31066	VOG0274	GtrB [n=4]
28	32054	NA	NA
28	33393	NA	NA
28	34154	VOG7442	putative ABC transporter ATP-binding protein [n=2]
28	35353	VOG4395	hypothetical protein [n=9]
28	36789	NA	NA
28	36797	VOG7378	hypothetical protein [n=4]
28	37476	VOG2935	hypothetical protein [n=5]
28	37893	NA	NA
28	40114	VOG0402	head vertex assembly chaperone [n=29]
28	40124	NA	NA
28	43145	VOG5044	hypothetical protein [n=3]
28	43155	NA	NA
28	44106	VOG3671	hypothetical protein [n=18]
28	45980	VOG7442	putative ABC transporter ATP-binding protein [n=2]
28	47818	VOG7442	putative ABC transporter ATP-binding protein [n=2]
28	48770	VOG2842	LipC [n=3]
28	49293	VOG7726	hypothetical protein [n=5]
28	49346	VOG1363	putative Sir2-like protein [n=16]
28	50200	NA	NA
28	50895	NA	NA
28	52173	NA	NA
28	52261	NA	NA
28	52358	VOG1637	hypothetical protein [n=5]
28	52978	VOG7442	putative ABC transporter ATP-binding protein [n=2]
28	53656	NA	NA
28	55104	NA	NA
28	56098	VOG8554	hypothetical protein [n=4]
28	56807	NA	NA
28	57198	VOG2852	hypothetical protein [n=8]
28	58896	VOG9293	hypothetical protein [n=4]
28	60130	VOG7442	putative ABC transporter ATP-binding protein [n=2]
28	61146	NA	NA
28	62299	NA	NA
28	62302	NA	NA
28	63749	VOG6085	putative DHH phosphoesterase protein [n=6]
28	64844	VOG0450	hypothetical protein [n=99]
28	65555	NA	NA
28	65680	VOG1690	hypothetical protein [n=3]
28	66644	VOG1690	hypothetical protein [n=3]
28	67650	VOG1690	hypothetical protein [n=3]
28	68672	VOG1690	hypothetical protein [n=3]
28	69705	NA	NA
28	70329	VOG3513	hypothetical protein [n=8]
28	70661	NA	NA
28	72109	VOG0025	putative DNA helicase [n=124]
28	73464	VOG0996	clamp loader subunit [n=70]
28	75029	NA	NA
28	75656	NA	NA
28	75761	VOG10592	hypothetical protein [n=3]
28	76199	NA	NA
28	76858	NA	NA
28	77020	NA	NA
28	78076	NA	NA
28	78162	NA	NA
28	78650	VOG0496	dihydrofolate reductase [n=134]
28	79639	NA	NA
28	80219	VOG4155	putative nucleotidyltransferase [n=4]
28	80744	VOG2496	hypothetical protein [n=4]
28	81702	VOG0050	dCMP deaminase [n=82]
28	82509	VOG3532	hypothetical protein [n=9]
28	82519	VOG0092	thymidylate synthase [n=129]
28	83653	NA	NA
28	83865	VOG0002	major coat protein [n=4]
28	84974	NA	NA
28	85351	VOG10843	hypothetical protein [n=3]
28	85701	NA	NA
28	86197	NA	NA
28	86645	NA	NA
28	86800	NA	NA
28	87366	NA	NA
28	87811	NA	NA
28	89017	VOG0274	GtrB [n=4]
28	89049	NA	NA
28	90719	VOG1965	hypothetical protein [n=51]
28	91427	VOG1362	hypothetical protein [n=25]
28	92223	NA	NA
28	92537	NA	NA
28	93079	VOG4044	heat shock protein [n=31]
28	93120	NA	NA
28	93457	NA	NA
28	94417	NA	NA
28	94648	NA	NA
28	94801	NA	NA
28	95136	NA	NA
28	96215	NA	NA
28	96906	VOG8303	putative S-adenosylmethionine synthetase [n=2]
28	97828	NA	NA
28	98070	NA	NA
28	99107	NA	NA
28	99656	NA	NA
28	100777	NA	NA
28	100942	NA	NA
28	101635	VOG3391	hypothetical protein [n=4]
28	101641	VOG1690	hypothetical protein [n=3]
28	102585	VOG6540	putative adsorption protein [n=2]
28	103440	VOG1690	hypothetical protein [n=3]
28	105853	NA	NA
28	105890	NA	NA
28	106919	NA	NA
28	107456	NA	NA
28	108985	NA	NA
29	2	VOG5992	hypothetical protein [n=9]
29	543	VOG1335	hypothetical protein [n=17]
29	917	VOG4545	tape measure protein [n=253]
29	3378	NA	NA
29	3707	VOG5716	hypothetical protein [n=9]
29	4041	VOG10916	gp14 [n=1]
29	4733	VOG0704	hypothetical protein [n=122]
29	5107	VOG5660	hypothetical protein [n=11]
29	5541	VOG1266	hypothetical protein [n=6]
29	5870	VOG0204	hypothetical protein [n=40]
29	6288	NA	NA
29	6781	NA	NA
29	6897	VOG4553	major capsid protein [n=201]
29	8028	NA	NA
29	8056	VOG4568	hypothetical protein [n=55]
29	8624	VOG4556	portal protein [n=269]
29	11584	VOG4581	hypothetical protein [n=91]
29	12183	VOG4571	DNA methylase [n=102]
29	14678	NA	NA
29	32691	VOG0217	unknown [n=3]
30	2	VOG4556	portal protein [n=269]
30	1415	NA	NA
30	4348	VOG2548	hypothetical protein [n=13]
30	5005	VOG2177	hypothetical protein [n=9]
30	5453	NA	NA
30	6013	NA	NA
30	6441	NA	NA
30	6965	NA	NA
30	7315	NA	NA
30	7974	NA	NA
30	8431	NA	NA
30	9312	VOG0985	ParA [n=13]
30	10025	VOG9539	putative amidotransferase [n=1]
30	10291	NA	NA
30	10310	NA	NA
30	11910	NA	NA
30	12312	NA	NA
30	12622	NA	NA
30	12832	VOG5037	hypothetical protein [n=3]
30	13085	NA	NA
30	13450	NA	NA
30	13948	NA	NA
30	14513	VOG9902	ORF089 [n=1]
30	18093	NA	NA
30	18230	NA	NA
30	18478	NA	NA
30	18799	NA	NA
30	19465	VOG4714	ribonuclease H [n=20]
30	19729	NA	NA
30	20254	NA	NA
30	20498	VOG6342	hypothetical protein [n=3]
30	20616	NA	NA
30	20729	NA	NA
31	2	VOG10835	hypothetical protein [n=3]
31	421	NA	NA
31	1089	NA	NA
31	5914	VOG3262	putative helicase [n=4]
31	6210	VOG7761	hypothetical protein [n=4]
31	6519	NA	NA
31	6564	NA	NA
31	6902	NA	NA
31	7161	VOG4548	helicase [n=252]
31	8842	NA	NA
31	9373	NA	NA
31	9663	NA	NA
31	10439	NA	NA
31	11002	VOG4846	No annotation provided [n=4]
31	13748	NA	NA
31	13933	NA	NA
31	14142	NA	NA
31	14642	NA	NA
31	14659	NA	NA
31	17409	NA	NA
31	18144	VOG3722	thymidylate kinase [n=7]
31	18842	NA	NA
31	19828	VOG6727	hypothetical protein [n=6]
31	19985	NA	NA
31	20292	NA	NA
31	21382	NA	NA
31	22374	NA	NA
31	23012	VOG0085	deoxyuridine 5'-triphosphate nucleotidohydrolase [n=40]
31	23700	NA	NA
31	23999	VOG10036	hypothetical protein [n=2]
31	25719	VOG3720	hypothetical protein [n=10]
31	26393	NA	NA
31	26921	VOG5321	hypothetical protein [n=17]
31	27827	NA	NA
31	28056	NA	NA
31	28346	NA	NA
31	28388	NA	NA
31	29351	NA	NA
31	29669	VOG8213	hypothetical protein [n=4]
31	31180	NA	NA
31	33169	VOG3503	hypothetical protein [n=5]
31	33700	VOG2142	transposase A [n=9]
32	1	NA	NA
32	107	NA	NA
32	360	NA	NA
32	510	NA	NA
32	1274	VOG0275	integrase [n=365]
32	1347	NA	NA
32	4423	VOG6633	putative tail protein [n=6]
32	7714	VOG6331	cell wall peptidase [n=3]
32	8153	VOG1418	hypothetical protein [n=27]
32	9095	VOG5552	hypothetical protein [n=5]
32	9772	NA	NA
32	13122	NA	NA
32	13592	NA	NA
32	13601	NA	NA
32	14001	NA	NA
32	14677	NA	NA
32	14905	NA	NA
32	15344	NA	NA
32	15943	VOG9857	gp11 [n=1]
32	16706	NA	NA
32	18370	VOG7675	hypothetical protein [n=3]
32	19255	VOG4568	hypothetical protein [n=55]
32	21264	NA	NA
32	21712	VOG4564	hypothetical protein [n=79]
32	23448	VOG4556	portal protein [n=269]
32	25113	NA	NA
32	25206	NA	NA
32	25513	NA	NA
32	25591	VOG5774	hypothetical protein [n=10]
32	26087	VOG10131	hypothetical protein [n=3]
32	26386	NA	NA
32	26867	NA	NA
32	26992	VOG4544	terminase large subunit [n=695]
32	29669	NA	NA
32	30338	NA	NA
32	30349	NA	NA
32	30458	NA	NA
32	30687	NA	NA
32	30956	NA	NA
32	31120	NA	NA
32	31255	NA	NA
32	31495	NA	NA
32	31844	NA	NA
32	32008	NA	NA
32	32325	VOG4200	hypothetical protein [n=47]
32	32785	NA	NA
32	32966	NA	NA
32	33248	NA	NA
32	33861	NA	NA
32	34057	NA	NA
32	34167	NA	NA
32	34757	VOG1307	hypothetical protein [n=3]
32	35007	NA	NA
32	35373	NA	NA
32	35574	NA	NA
32	36019	NA	NA
32	36264	VOG5028	No annotation provided [n=2]
32	36526	NA	NA
32	37315	NA	NA
32	37871	NA	NA
32	38536	NA	NA
32	38717	NA	NA
32	38917	NA	NA
32	39731	VOG1710	hypothetical protein [n=3]
32	39910	VOG0944	transposase [n=9]
32	40221	NA	NA
32	40505	VOG2080	Cor protein [n=15]
32	40675	NA	NA
32	41001	NA	NA
33	186	VOG10611	hypothetical protein [n=3]
33	693	VOG2215	CI [n=3]
33	1340	VOG1884	hypothetical protein [n=4]
33	1474	NA	NA
33	1765	NA	NA
33	2404	VOG0040	type II holin [n=16]
33	2543	VOG4552	hypothetical protein [n=136]
33	2764	VOG4972	hypothetical protein [n=4]
33	2786	NA	NA
33	3067	NA	NA
33	3438	NA	NA
33	5544	VOG0083	recombination endonuclease subunit [n=74]
33	6259	VOG1309	RecT [n=14]
33	6984	VOG1292	hypothetical protein [n=10]
33	7376	VOG4131	hypothetical protein [n=3]
33	7671	NA	NA
33	8287	NA	NA
33	8704	VOG0296	NinG protein [n=21]
33	9609	NA	NA
33	10174	NA	NA
33	10398	NA	NA
33	10562	NA	NA
33	10969	VOG5251	hypothetical protein [n=20]
33	12252	VOG5096	gp23 [n=1]
33	12563	NA	NA
33	13200	VOG0839	minor tail protein [n=5]
33	13349	VOG10550	hypothetical protein [n=2]
33	13552	NA	NA
33	13906	VOG10099	hypothetical protein [n=3]
33	14086	NA	NA
33	14246	NA	NA
33	14860	VOG0244	hypothetical protein [n=14]
33	15080	NA	NA
33	15387	VOG10548	hypothetical protein [n=3]
33	15821	NA	NA
33	16099	VOG5324	hypothetical protein [n=17]
33	16359	VOG9349	hypothetical protein [n=3]
33	16691	VOG8523	hypothetical protein [n=2]
33	16735	NA	NA
33	16883	NA	NA
33	17143	NA	NA
33	17444	VOG9071	hypothetical protein [n=4]
33	17661	NA	NA
33	18375	VOG4972	hypothetical protein [n=4]
33	20561	VOG9475	head-tail connector [n=1]
33	21951	VOG0833	portal protein [n=34]
33	23989	VOG4672	head maturation protease [n=2]
33	24490	VOG4364	hypothetical protein [n=7]
33	24843	NA	NA
33	25312	VOG9857	gp11 [n=1]
33	26473	VOG0356	tail sheath protein [n=101]
33	26996	VOG0577	major tail tube protein [n=20]
33	27281	VOG1410	hypothetical protein [n=45]
33	27424	NA	NA
33	29024	NA	NA
33	29854	VOG4736	tail protein [n=7]
33	30060	VOG0569	tail synthesis protein X [n=8]
33	31187	VOG0582	tail protein [n=12]
33	31648	VOG5755	hypothetical protein [n=10]
33	31880	VOG5004	No annotation provided [n=2]
33	32281	VOG4550	hypothetical protein [n=273]
33	33416	VOG4691	hypothetical protein [n=103]
33	34014	VOG0574	tail formation protein I [n=8]
33	34611	VOG5862	putative short tail fiber [n=5]
33	35080	VOG7445	hypothetical protein [n=3]
33	37878	VOG1125	hypothetical protein [n=43]
33	38189	NA	NA
33	38517	NA	NA
33	38830	NA	NA
33	39085	VOG4904	hypothetical protein [n=12]
33	39525	VOG4565	lysozyme [n=68]
33	39779	VOG4366	hypothetical protein [n=13]
33	40291	VOG10547	hypothetical protein [n=3]
33	40429	NA	NA
33	40858	NA	NA
33	41013	NA	NA
33	41309	VOG9226	hypothetical protein [n=2]
33	41606	VOG0275	integrase [n=365]
33	42897	NA	NA
34	652	NA	NA
34	883	NA	NA
34	1035	NA	NA
34	1264	NA	NA
34	1353	VOG0796	terminase small subunit [n=87]
34	1434	NA	NA
34	1441	NA	NA
34	1612	NA	NA
34	3543	VOG1891	hypothetical protein [n=2]
34	3904	VOG5616	hypothetical protein [n=11]
34	3986	NA	NA
34	4848	VOG4552	hypothetical protein [n=136]
34	5215	NA	NA
34	5745	NA	NA
34	6078	VOG0052	RNA polymerase sigma factor [n=33]
34	6277	NA	NA
34	6688	NA	NA
34	7005	VOG10195	putative DNA binding excisionase protein [n=2]
34	7877	VOG4571	DNA methylase [n=102]
34	8065	NA	NA
34	8264	NA	NA
34	8455	NA	NA
34	9159	VOG0519	hypothetical protein [n=13]
34	11064	NA	NA
34	11365	VOG8543	hypothetical protein [n=3]
34	12677	VOG4556	portal protein [n=269]
35	4	NA	NA
35	422	VOG4618	gp1 [n=19]
35	1021	VOG4618	gp1 [n=19]
35	1753	VOG9702	gp69 [n=1]
35	2186	NA	NA
35	2505	NA	NA
35	2883	VOG0226	hypothetical protein [n=142]
35	3310	NA	NA
35	3624	VOG7313	hypothetical protein [n=5]
35	3992	VOG6154	hypothetical protein [n=4]
35	4429	VOG8584	hypothetical protein [n=4]
35	5094	VOG4962	hypothetical protein [n=7]
35	5327	VOG0982	hypothetical protein [n=70]
35	5977	NA	NA
35	6747	VOG4317	hypothetical protein [n=18]
35	6941	VOG10049	hypothetical protein [n=3]
35	7397	NA	NA
35	7540	NA	NA
35	7646	NA	NA
35	9505	VOG2775	hypothetical protein [n=10]
35	9695	NA	NA
35	9970	VOG1093	hypothetical protein [n=86]
35	10487	NA	NA
35	10888	VOG10047	hypothetical protein [n=3]
35	11677	VOG4555	scaffolding protein [n=107]
36	640	NA	NA
36	950	VOG10857	hypothetical protein [n=3]
36	1518	NA	NA
36	2683	NA	NA
36	3042	NA	NA
36	3281	NA	NA
36	3822	VOG0572	hypothetical protein [n=16]
36	4434	VOG1356	hypothetical protein [n=96]
36	6518	VOG5697	hypothetical protein [n=10]
36	6977	VOG7734	No annotation provided [n=3]
36	8612	NA	NA
36	8987	NA	NA
36	9172	VOG5532	hypothetical protein [n=3]
36	9864	NA	NA
36	11047	VOG4573	hypothetical protein [n=31]
36	12072	NA	NA
36	12528	VOG10412	hypothetical protein [n=3]
36	13772	NA	NA
36	14209	NA	NA
36	14289	NA	NA
36	14848	NA	NA
36	15037	NA	NA
36	16867	VOG3636	hypothetical protein [n=4]
36	17547	NA	NA
36	18494	VOG1348	hypothetical protein [n=126]
36	19098	NA	NA
36	19475	NA	NA
36	19575	VOG4561	thymidylate synthase [n=118]
36	20184	NA	NA
36	20429	NA	NA
36	20749	VOG9226	hypothetical protein [n=2]
36	21324	VOG0047	hypothetical protein [n=11]
36	21869	NA	NA
36	22782	VOG4691	hypothetical protein [n=103]
36	23546	NA	NA
36	23847	VOG10268	hypothetical protein [n=2]
36	24876	VOG10223	hypothetical protein [n=3]
36	25151	NA	NA
36	26937	NA	NA
36	27293	VOG8612	hypothetical protein [n=4]
36	27343	NA	NA
36	28293	VOG4694	hypothetical protein [n=55]
36	28340	NA	NA
36	28801	NA	NA
36	29061	NA	NA
36	29375	VOG3798	hypothetical protein [n=12]
36	29556	NA	NA
36	29737	NA	NA
36	30296	VOG5342	hypothetical protein [n=17]
36	30576	VOG2423	hypothetical protein [n=30]
36	30992	NA	NA
36	31208	NA	NA
37	3	NA	NA
37	360	NA	NA
37	595	NA	NA
37	745	NA	NA
37	2457	NA	NA
37	3081	VOG1014	hypothetical protein [n=8]
37	3334	NA	NA
37	3833	VOG10535	hypothetical protein [n=3]
37	4752	NA	NA
37	5461	VOG1483	hypothetical protein [n=9]
37	6426	VOG4573	hypothetical protein [n=31]
37	7490	VOG4752	hypothetical protein [n=22]
37	7875	NA	NA
37	8587	NA	NA
37	8817	VOG4551	DNA primase [n=259]
37	9944	VOG4544	terminase large subunit [n=695]
37	11795	VOG0981	hypothetical protein [n=3]
37	12086	NA	NA
37	12249	NA	NA
37	12805	NA	NA
37	13016	NA	NA
37	13487	NA	NA
38	19	NA	NA
38	173	VOG0275	integrase [n=365]
38	869	NA	NA
38	1503	NA	NA
38	1700	NA	NA
38	1880	NA	NA
38	2472	VOG0352	hypothetical protein [n=27]
38	2872	NA	NA
38	2952	VOG3287	addiction module toxin, RelE/StbE family [n=2]
38	3212	NA	NA
38	3522	NA	NA
38	3899	NA	NA
38	4256	VOG6330	hypothetical protein [n=8]
38	4534	VOG5954	hypothetical protein [n=4]
38	4995	VOG7243	tail fiber protein [n=2]
38	6271	VOG4862	hypothetical protein [n=22]
38	6893	VOG4691	hypothetical protein [n=103]
38	7956	VOG4550	hypothetical protein [n=273]
38	8395	VOG3894	hypothetical protein [n=17]
38	8798	VOG4885	late control D protein [n=4]
38	9780	VOG4865	LysM domain-containing protein [n=4]
38	12752	VOG7737	No annotation provided [n=3]
38	12925	VOG3892	hypothetical protein [n=9]
39	207	NA	NA
39	395	VOG5278	hypothetical protein [n=20]
39	643	VOG6216	hypothetical protein [n=4]
39	956	VOG4214	hypothetical protein [n=57]
39	2119	VOG4548	helicase [n=252]
39	2522	VOG6928	hypothetical protein [n=5]
39	2665	NA	NA
39	3367	NA	NA
39	3792	VOG6478	hypothetical protein [n=4]
39	4982	VOG5874	hypothetical protein [n=5]
39	5689	VOG0322	hypothetical protein [n=129]
39	5988	VOG7410	hypothetical protein [n=4]
39	6165	NA	NA
39	7119	NA	NA
39	7325	NA	NA
39	7987	VOG0083	recombination endonuclease subunit [n=74]
39	8187	VOG5215	hypothetical protein [n=17]
39	9192	NA	NA
39	10155	NA	NA
39	10522	VOG3679	hypothetical protein [n=14]
39	10762	NA	NA
40	1	NA	NA
40	171	VOG3988	hypothetical protein [n=11]
40	615	NA	NA
40	951	VOG0198	hypothetical protein [n=64]
40	1531	NA	NA
40	1684	VOG4693	hypothetical protein [n=42]
40	2046	NA	NA
40	2262	VOG3580	hypothetical protein [n=16]
40	2754	NA	NA
40	3059	NA	NA
40	3328	VOG1422	hypothetical protein [n=18]
40	4229	VOG4567	DNA methylase [n=78]
40	5887	VOG0189	DNA replication protein [n=27]
40	6710	NA	NA
40	7675	NA	NA
40	8017	VOG10217	metallo-beta-lactamase domain-containing protein [n=2]
40	9674	VOG0083	recombination endonuclease subunit [n=74]
40	10602	VOG4545	tape measure protein [n=253]
40	11623	NA	NA
40	11828	NA	NA
40	12016	VOG10828	hypothetical protein [n=2]
40	12105	NA	NA
40	12295	VOG1250	hypothetical protein [n=22]
40	12633	NA	NA
41	3	VOG3140	hypothetical protein [n=14]
41	3970	NA	NA
41	5891	VOG9539	putative amidotransferase [n=1]
41	7836	NA	NA
41	10305	NA	NA
41	10956	VOG4556	portal protein [n=269]
42	182	NA	NA
42	897	VOG0573	hypothetical protein [n=73]
42	1297	VOG4550	hypothetical protein [n=273]
42	2505	VOG4691	hypothetical protein [n=103]
42	2853	VOG7503	putative amidotransferase [n=3]
42	3074	VOG4845	hypothetical protein [n=2]
42	3172	NA	NA
42	4377	NA	NA
42	4380	NA	NA
42	5045	NA	NA
42	5260	NA	NA
42	6934	VOG9232	hypothetical protein [n=3]
42	7421	NA	NA
42	7437	VOG1912	putative portal protein [n=22]
42	7688	VOG7734	No annotation provided [n=3]
42	9753	VOG5321	hypothetical protein [n=17]
43	206	VOG0449	hypothetical protein [n=54]
43	685	VOG9702	gp69 [n=1]
43	941	NA	NA
43	1486	NA	NA
43	2076	NA	NA
43	2255	NA	NA
43	2509	VOG0618	hypothetical protein [n=30]
43	2700	VOG10042	No annotation provided [n=2]
43	2914	NA	NA
43	3360	NA	NA
43	4000	VOG5779	hypothetical protein [n=4]
43	4845	NA	NA
43	5018	NA	NA
43	5223	VOG8507	hypothetical protein [n=4]
43	6949	VOG0030	head-tail connector protein [n=33]
43	7275	VOG3738	hypothetical protein [n=14]
43	7373	NA	NA
43	9048	VOG3740	major capsid protein [n=5]
43	9488	VOG3741	hypothetical protein [n=9]
43	9861	NA	NA
43	10519	VOG2326	hypothetical protein [n=14]
43	11438	VOG2325	hypothetical protein [n=14]
43	12272	VOG0831	terminase small subunit nu1 [n=4]
44	50	NA	NA
44	743	NA	NA
44	965	VOG10701	hypothetical protein [n=3]
44	1352	NA	NA
44	1493	NA	NA
44	1663	NA	NA
44	1988	NA	NA
44	2071	VOG9528	No annotation provided [n=2]
44	2587	NA	NA
44	4030	NA	NA
44	4294	NA	NA
44	4489	NA	NA
44	4788	NA	NA
44	5058	NA	NA
44	5120	NA	NA
44	5267	NA	NA
44	5543	NA	NA
44	5851	NA	NA
44	6010	NA	NA
44	6348	NA	NA
44	6558	NA	NA
44	6782	NA	NA
44	7119	NA	NA
44	7416	NA	NA
44	7584	VOG1521	hypothetical protein [n=33]
44	8334	NA	NA
44	10374	NA	NA
44	10757	NA	NA
44	10868	VOG4588	D-ala-D-ala carboxypeptidase [n=29]
44	11774	VOG2764	hypothetical protein [n=28]
44	11974	NA	NA
44	12092	NA	NA
44	13969	NA	NA
44	14023	NA	NA
44	14211	NA	NA
44	14446	NA	NA
44	14510	NA	NA
44	15090	NA	NA
44	15222	NA	NA
44	15367	NA	NA
44	15537	NA	NA
44	15703	NA	NA
44	15855	NA	NA
44	16444	VOG10584	hypothetical protein [n=3]
44	16651	VOG7883	hypothetical protein [n=3]
44	17178	VOG5242	hypothetical protein [n=23]
44	17517	NA	NA
44	18831	VOG9751	hypothetical protein [n=2]
44	19544	VOG4504	hypothetical protein [n=7]
44	19908	NA	NA
44	20406	VOG6019	hypothetical protein [n=9]
44	20647	NA	NA
44	20775	NA	NA
44	20919	NA	NA
44	20995	NA	NA
44	21195	NA	NA
44	21317	NA	NA
44	21518	NA	NA
44	21824	VOG1521	hypothetical protein [n=33]
44	22645	NA	NA
44	22813	NA	NA
44	22939	NA	NA
44	22943	VOG0274	GtrB [n=4]
44	24017	NA	NA
44	24075	NA	NA
44	26407	NA	NA
44	26486	NA	NA
44	27208	NA	NA
44	27553	VOG6931	hypothetical protein [n=4]
44	27647	NA	NA
44	27709	NA	NA
44	27868	NA	NA
44	28119	NA	NA
44	28928	NA	NA
44	29099	NA	NA
44	29266	VOG4693	hypothetical protein [n=42]
44	29420	NA	NA
44	29625	NA	NA
44	29803	NA	NA
44	30435	VOG9888	hypothetical protein [n=3]
44	30441	VOG0275	integrase [n=365]
44	30817	NA	NA
44	31202	NA	NA
44	31342	NA	NA
44	31588	VOG10950	hypothetical protein [n=2]
44	31739	VOG4544	terminase large subunit [n=695]
44	31872	NA	NA
44	31987	NA	NA
44	32219	NA	NA
44	32381	NA	NA
44	32439	NA	NA
44	33529	NA	NA
44	33639	NA	NA
44	33926	NA	NA
45	2	NA	NA
45	715	VOG3179	hypothetical protein [n=15]
45	1110	VOG1539	hypothetical protein [n=44]
45	1710	NA	NA
45	5761	NA	NA
45	5892	NA	NA
45	6075	NA	NA
45	6343	VOG0051	terminase large subunit [n=78]
45	6507	VOG7238	phage tail protein [n=5]
45	7211	VOG0724	hypothetical protein [n=36]
45	7615	VOG9583	hypothetical protein [n=3]
45	8055	VOG4589	hypothetical protein [n=48]
45	8402	VOG0204	hypothetical protein [n=40]
45	8743	VOG4553	major capsid protein [n=201]
45	10007	VOG4568	hypothetical protein [n=55]
45	10659	NA	NA
45	10911	VOG4556	portal protein [n=269]
46	369	NA	NA
46	373	VOG8506	RNA polymerase sigma-70 factor [n=1]
46	593	NA	NA
46	846	VOG6625	hypothetical protein [n=5]
46	1340	VOG8526	hypothetical protein [n=4]
46	1553	NA	NA
46	2049	VOG4565	lysozyme [n=68]
46	2507	NA	NA
46	2687	NA	NA
46	2775	NA	NA
46	3094	NA	NA
46	3198	NA	NA
46	3704	NA	NA
46	5199	NA	NA
46	5543	VOG2962	hypothetical protein [n=6]
46	5971	NA	NA
46	6167	NA	NA
46	8296	VOG0265	DNA transfer protein [n=4]
46	8499	VOG1914	hypothetical protein [n=47]
46	10724	NA	NA
46	12049	VOG4901	hypothetical protein [n=14]
46	12113	NA	NA
46	13757	NA	NA
46	14024	NA	NA
46	14770	NA	NA
46	15467	NA	NA
46	15835	NA	NA
47	2	VOG7285	putative tail protein [n=6]
47	487	NA	NA
47	910	NA	NA
47	1077	NA	NA
47	1253	NA	NA
47	4044	VOG0660	No annotation provided [n=5]
47	4217	VOG5852	hypothetical protein [n=5]
47	4580	VOG4586	major tail protein [n=89]
47	5146	VOG0704	hypothetical protein [n=122]
47	5496	VOG5589	minor tail protein [n=6]
47	5866	VOG4589	hypothetical protein [n=48]
47	6218	VOG0204	hypothetical protein [n=40]
47	6487	NA	NA
47	6761	VOG4553	major capsid protein [n=201]
47	8033	VOG4568	hypothetical protein [n=55]
47	8716	VOG4556	portal protein [n=269]
47	10042	VOG4544	terminase large subunit [n=695]
47	11817	VOG0519	hypothetical protein [n=13]
47	12147	NA	NA
47	12272	VOG4841	hypothetical protein [n=2]
47	12945	VOG0796	terminase small subunit [n=87]
47	13787	NA	NA
47	13909	VOG7026	hypothetical protein [n=3]
47	14234	VOG10984	hypothetical protein [n=1]
47	14937	NA	NA
47	15668	NA	NA
47	16053	NA	NA
47	16236	VOG5617	recombination protein U [n=4]
47	16766	VOG4892	hypothetical protein [n=16]
47	17204	VOG1855	hypothetical protein [n=30]
47	17517	VOG4567	DNA methylase [n=78]
47	18529	NA	NA
47	19503	NA	NA
47	19725	VOG1931	hypothetical protein [n=13]
47	20195	VOG0051	terminase large subunit [n=78]
47	20754	VOG0985	ParA [n=13]
47	21512	NA	NA
47	21708	NA	NA
47	21858	VOG3334	hypothetical protein [n=4]
47	22662	NA	NA
47	22931	NA	NA
47	23167	NA	NA
47	23444	VOG0697	putative minor capsid protein [n=6]
47	23796	NA	NA
47	24442	NA	NA
47	24731	NA	NA
47	24750	NA	NA
47	25229	NA	NA
47	25457	NA	NA
47	25956	VOG11003	hypothetical protein [n=2]
47	26345	VOG4602	hypothetical protein [n=55]
47	27956	VOG0982	hypothetical protein [n=70]
47	28212	NA	NA
47	29390	VOG0275	integrase [n=365]
47	29599	NA	NA
47	29639	NA	NA
47	29778	NA	NA
47	31171	NA	NA
47	31397	NA	NA
47	32015	VOG3530	putative glycosyltransferase [n=5]
47	32365	VOG2861	hypothetical protein [n=6]
47	32917	VOG0796	terminase small subunit [n=87]
47	33509	NA	NA
47	34540	NA	NA
47	34707	NA	NA
47	34791	NA	NA
47	34948	NA	NA
47	38260	NA	NA
47	38738	NA	NA
48	470	VOG6459	hypothetical protein [n=4]
48	1927	NA	NA
48	2165	NA	NA
48	2247	NA	NA
48	4164	VOG9528	No annotation provided [n=2]
48	5440	VOG4553	major capsid protein [n=201]
48	5747	NA	NA
48	6431	NA	NA
48	6889	NA	NA
48	7326	NA	NA
48	7541	NA	NA
48	8056	NA	NA
48	8160	VOG0944	transposase [n=9]
48	8562	NA	NA
48	8906	NA	NA
48	12061	VOG3938	hypothetical protein [n=11]
48	12474	NA	NA
48	12850	VOG4580	hypothetical protein [n=151]
48	15893	VOG5489	hypothetical protein [n=10]
48	16915	NA	NA
48	18689	VOG5781	pectate lyase [n=7]
48	18788	NA	NA
48	19749	NA	NA
48	20227	VOG9746	gp23 [n=2]
48	20378	NA	NA
48	20566	VOG7558	hypothetical protein [n=4]
48	20749	NA	NA
48	21267	NA	NA
48	21551	VOG3474	hypothetical protein [n=6]
48	21874	NA	NA
48	22305	NA	NA
48	22575	NA	NA
48	22934	NA	NA
48	23128	NA	NA
48	23361	VOG9729	gp18 [n=2]
48	23636	NA	NA
48	23794	NA	NA
48	24278	NA	NA
49	180	NA	NA
49	416	NA	NA
49	637	NA	NA
49	863	NA	NA
49	1222	NA	NA
49	1545	VOG0052	RNA polymerase sigma factor [n=33]
49	2021	VOG10079	hypothetical protein [n=2]
49	5489	VOG0254	portal protein [n=19]
49	5491	NA	NA
49	7658	NA	NA
49	9029	VOG10617	hypothetical protein [n=3]
49	9377	NA	NA
49	10321	VOG10000	hypothetical protein [n=3]
49	10476	VOG1914	hypothetical protein [n=47]
49	10655	NA	NA
49	11011	NA	NA
49	13445	VOG8650	pre-neck appendage protein [n=3]
49	16405	VOG0259	DNA stabilization protein [n=8]
49	41092	VOG0025	putative DNA helicase [n=124]
50	977	NA	NA
50	1582	NA	NA
50	1627	NA	NA
50	2657	NA	NA
50	3106	VOG7969	hypothetical protein [n=5]
50	3163	NA	NA
50	7028	VOG1198	DNA polymerase III alpha subunit [n=36]
50	7138	VOG0275	integrase [n=365]
50	8368	NA	NA
50	8914	NA	NA
50	10019	NA	NA
50	10124	NA	NA
50	10140	VOG4602	hypothetical protein [n=55]
50	10523	VOG0010	hypothetical protein [n=15]
50	11230	VOG3622	hypothetical protein [n=4]
50	11375	NA	NA
50	11480	NA	NA
50	11491	NA	NA
50	11596	NA	NA
50	11878	NA	NA
50	12390	VOG4972	hypothetical protein [n=4]
50	12811	NA	NA
50	13226	NA	NA
50	13435	NA	NA
50	16166	VOG4360	hypothetical protein [n=11]
50	16873	VOG1292	hypothetical protein [n=10]
50	17380	VOG8584	hypothetical protein [n=4]
50	18284	VOG4566	hypothetical protein [n=72]
50	19110	VOG0189	DNA replication protein [n=27]
50	19272	NA	NA
50	19705	VOG4693	hypothetical protein [n=42]
50	19888	NA	NA
50	20019	NA	NA
50	20333	NA	NA
50	20827	VOG11075	DNA-binding protein [n=1]
50	20988	NA	NA
50	21232	VOG8742	chaperonin cpn10 [n=4]
50	21575	NA	NA
50	21885	VOG1183	hypothetical protein [n=92]
50	22444	VOG4673	conserved phage protein [n=4]
50	22532	NA	NA
50	23655	VOG10282	hypothetical protein [n=2]
50	23844	NA	NA
50	24046	NA	NA
50	24726	VOG10017	hypothetical protein [n=3]
50	25499	VOG10212	No annotation provided [n=2]
50	26136	VOG5779	hypothetical protein [n=4]
50	26936	NA	NA
50	27195	NA	NA
50	29503	VOG2386	portal protein [n=34]
50	29699	NA	NA
50	29818	NA	NA
50	30121	NA	NA
50	31268	NA	NA
50	32207	VOG3676	major head protein [n=15]
50	32556	VOG10937	hypothetical protein [n=3]
50	32806	NA	NA
50	33084	VOG0796	terminase small subunit [n=87]
50	33406	NA	NA
50	33894	NA	NA
50	35324	NA	NA
50	36375	VOG4168	hypothetical protein [n=135]
50	36654	NA	NA
50	37008	NA	NA
50	37150	NA	NA
51	2	NA	NA
51	212	VOG8520	helix-turn-helix domain protein [n=1]
51	1297	VOG8520	helix-turn-helix domain protein [n=1]
51	2338	VOG4602	hypothetical protein [n=55]
51	2469	NA	NA
51	3971	VOG0221	integrase [n=57]
51	4048	NA	NA
51	4166	NA	NA
51	4574	NA	NA
51	4685	NA	NA
51	4817	NA	NA
51	5431	NA	NA
51	5577	VOG7276	hypothetical protein [n=6]
51	6050	NA	NA
51	6659	NA	NA
51	6885	VOG0179	hypothetical protein [n=2]
51	7287	NA	NA
51	7552	VOG1799	hypothetical protein [n=35]
51	7780	NA	NA
51	8081	VOG5270	hypothetical protein [n=16]
51	9434	VOG5954	hypothetical protein [n=4]
51	9790	VOG0717	hypothetical protein [n=17]
51	13473	VOG3179	hypothetical protein [n=15]
51	13847	VOG7880	aerobic NDP reductase small subunit [n=2]
51	14457	VOG5552	hypothetical protein [n=5]
51	14818	NA	NA
51	18451	NA	NA
51	18863	NA	NA
51	18941	NA	NA
51	19392	VOG7867	hypothetical protein [n=5]
51	19405	VOG9358	C8 [n=2]
51	19563	NA	NA
51	19721	NA	NA
51	19901	VOG1333	hypothetical protein [n=15]
51	20335	VOG7238	phage tail protein [n=5]
51	21160	VOG0724	hypothetical protein [n=36]
51	21561	VOG1900	hypothetical protein [n=9]
51	21938	VOG4589	hypothetical protein [n=48]
51	22261	VOG0204	hypothetical protein [n=40]
51	22607	VOG8551	tail tubular protein B [n=2]
51	22863	VOG8492	zinc-ribbon domain-containing protein [n=2]
51	22873	VOG4553	major capsid protein [n=201]
51	24127	VOG4568	hypothetical protein [n=55]
51	24743	VOG4556	portal protein [n=269]
51	26044	NA	NA
51	27844	VOG0519	hypothetical protein [n=13]
51	28174	NA	NA
51	28293	VOG4841	hypothetical protein [n=2]
51	28963	VOG5133	hypothetical protein [n=42]
51	29109	VOG0796	terminase small subunit [n=87]
51	30276	VOG2404	hypothetical protein [n=37]
51	30421	NA	NA
51	30567	NA	NA
51	30844	VOG0198	hypothetical protein [n=64]
51	31310	NA	NA
51	31467	NA	NA
51	31907	VOG7202	hypothetical protein [n=6]
51	32327	NA	NA
51	35377	VOG6394	hypothetical protein [n=5]
51	36034	VOG0327	hypothetical protein [n=129]
51	36473	VOG6736	hypothetical protein [n=7]
51	37471	VOG5278	hypothetical protein [n=20]
51	37673	VOG8543	hypothetical protein [n=3]
51	37950	NA	NA
51	38115	NA	NA
51	38289	VOG1564	hypothetical protein [n=8]
51	39296	VOG5096	gp23 [n=1]
51	40865	VOG5095	gp61 [n=1]
51	41218	NA	NA
51	41406	NA	NA
51	41696	VOG4548	helicase [n=252]
51	43978	VOG0226	hypothetical protein [n=142]
51	44542	VOG1936	AAA ATPase [n=6]
51	45590	VOG7416	putative HNH endonuclease inducing intron mobility [n=3]
51	46210	VOG0535	hypothetical protein [n=12]
51	46806	VOG0685	hypothetical protein [n=28]
51	47957	NA	NA
51	48227	NA	NA
51	48467	VOG7966	hypothetical protein [n=4]
51	48628	NA	NA
51	48919	NA	NA
51	49060	NA	NA
51	49313	NA	NA
51	49324	VOG11000	ORF10 [n=1]
51	49572	NA	NA
51	49754	NA	NA
51	50152	NA	NA
52	681	VOG2123	methyltransferase [n=4]
52	773	NA	NA
52	1113	VOG1183	hypothetical protein [n=92]
52	1479	VOG7562	hypothetical protein [n=3]
52	2265	VOG4643	hypothetical protein [n=16]
52	4672	VOG4609	hypothetical protein [n=14]
52	4689	NA	NA
52	5245	NA	NA
52	5522	VOG0327	hypothetical protein [n=129]
52	6137	VOG4033	hypothetical protein [n=13]
52	7527	VOG4548	helicase [n=252]
52	7701	NA	NA
52	8133	VOG7894	hypothetical protein [n=2]
52	8693	VOG3699	hypothetical protein [n=6]
52	8723	VOG1309	RecT [n=14]
52	8839	NA	NA
52	9738	VOG6974	hypothetical protein [n=4]
52	10583	NA	NA
53	2	VOG5327	hypothetical protein [n=7]
53	247	NA	NA
53	588	NA	NA
53	1106	VOG7483	hypothetical protein [n=5]
53	1240	NA	NA
53	1410	VOG3669	gp62 [n=1]
53	1610	VOG9702	gp69 [n=1]
53	2170	NA	NA
53	2475	NA	NA
53	2969	NA	NA
53	3187	NA	NA
53	3519	VOG8353	hypothetical protein [n=3]
53	4131	NA	NA
53	4458	NA	NA
53	4667	VOG0717	hypothetical protein [n=17]
53	5233	NA	NA
53	5526	NA	NA
53	5834	NA	NA
53	6022	NA	NA
53	6249	NA	NA
53	6455	NA	NA
53	6655	NA	NA
53	6963	VOG2788	DNA transposition protein [n=5]
53	7997	VOG2142	transposase A [n=9]
53	9646	NA	NA
53	10075	VOG6171	hypothetical protein [n=7]
53	11534	VOG9190	hypothetical protein [n=3]
53	11799	NA	NA
53	12428	VOG0237	LysC [n=4]
53	13082	VOG4565	lysozyme [n=68]
53	13717	VOG3795	hypothetical protein [n=13]
53	14084	NA	NA
53	14350	VOG4856	hypothetical protein [n=2]
53	14775	NA	NA
53	14941	NA	NA
53	15193	NA	NA
53	15329	NA	NA
53	15924	VOG7235	hypothetical protein [n=5]
53	16239	VOG4004	hypothetical protein [n=3]
53	16972	NA	NA
53	18450	NA	NA
53	19901	VOG1356	hypothetical protein [n=96]
53	22128	VOG4555	scaffolding protein [n=107]
53	22976	NA	NA
53	24129	VOG3178	major capsid protein [n=6]
53	24374	NA	NA
53	24839	VOG2165	hypothetical protein [n=36]
53	25462	VOG0572	hypothetical protein [n=16]
53	25971	NA	NA
53	26311	NA	NA
53	27334	VOG7433	hypothetical protein [n=4]
53	28245	NA	NA
53	28640	VOG3713	hypothetical protein [n=5]
53	28812	NA	NA
53	32138	NA	NA
53	33793	NA	NA
53	35010	NA	NA
53	38093	VOG4598	tail fiber protein [n=19]
53	39275	NA	NA
53	39402	NA	NA
54	2	VOG7711	hypothetical protein [n=5]
54	2869	VOG0541	hypothetical protein [n=15]
54	3505	VOG4586	major tail protein [n=89]
54	4062	VOG0704	hypothetical protein [n=122]
54	4396	NA	NA
54	4793	NA	NA
54	5113	VOG4623	hypothetical protein [n=20]
54	5813	NA	NA
54	6271	VOG4553	major capsid protein [n=201]
54	7470	VOG4568	hypothetical protein [n=55]
54	8029	VOG4556	portal protein [n=269]
54	9331	NA	NA
54	11016	VOG4581	hypothetical protein [n=91]
54	11710	VOG6154	hypothetical protein [n=4]
54	12054	NA	NA
54	12271	VOG5645	hypothetical protein [n=11]
54	12570	NA	NA
54	12681	NA	NA
54	12751	VOG8615	hypothetical protein [n=4]
54	13130	NA	NA
54	13293	VOG8318	hypothetical protein [n=2]
54	13590	NA	NA
54	13760	VOG1855	hypothetical protein [n=30]
54	14207	NA	NA
54	14577	NA	NA
54	15248	VOG6305	hypothetical protein [n=6]
54	15371	VOG0083	recombination endonuclease subunit [n=74]
54	15487	NA	NA
54	15682	VOG7024	hypothetical protein [n=5]
54	16221	NA	NA
54	16607	NA	NA
54	16850	VOG0102	hypothetical protein [n=7]
54	17171	VOG10415	hypothetical protein [n=3]
54	17434	VOG1564	hypothetical protein [n=8]
54	18409	VOG4829	hypothetical protein [n=2]
54	20091	VOG5095	gp61 [n=1]
54	20463	VOG1931	hypothetical protein [n=13]
54	21443	VOG0985	ParA [n=13]
54	22176	NA	NA
54	22736	NA	NA
54	22944	NA	NA
54	23118	VOG3334	hypothetical protein [n=4]
54	24071	VOG6128	hypothetical protein [n=5]
54	24311	NA	NA
54	24505	NA	NA
54	24830	NA	NA
54	25114	NA	NA
54	25298	NA	NA
54	25539	NA	NA
54	25773	NA	NA
54	26033	NA	NA
54	26346	VOG2153	hypothetical protein [n=24]
54	26364	VOG2338	hypothetical protein [n=5]
54	26803	VOG8353	hypothetical protein [n=3]
54	27596	VOG11075	DNA-binding protein [n=1]
54	28129	VOG10099	hypothetical protein [n=3]
54	28346	NA	NA
54	29951	VOG0221	integrase [n=57]
54	30064	NA	NA
54	30258	NA	NA
54	30352	NA	NA
54	30491	NA	NA
54	30698	VOG1104	hypothetical protein [n=55]
54	31487	NA	NA
54	31774	VOG6043	hypothetical protein [n=7]
54	32264	NA	NA
54	33625	VOG6660	hypothetical protein [n=7]
54	33768	NA	NA
54	34348	NA	NA
55	1	VOG4548	helicase [n=252]
55	848	VOG5532	hypothetical protein [n=3]
55	1589	NA	NA
55	1870	NA	NA
55	2560	NA	NA
55	2667	NA	NA
55	3288	NA	NA
55	3610	NA	NA
55	3778	NA	NA
55	3988	NA	NA
55	4306	NA	NA
55	5275	VOG0198	hypothetical protein [n=64]
55	5801	VOG0536	hypothetical protein [n=79]
55	6178	NA	NA
55	6405	VOG4831	hypothetical protein [n=4]
55	6796	VOG6511	hypothetical protein [n=5]
55	6957	NA	NA
55	7180	VOG10708	hypothetical protein [n=3]
55	7460	VOG4939	hypothetical protein [n=5]
55	8675	VOG8538	hypothetical protein [n=3]
55	8698	NA	NA
55	9213	VOG4566	hypothetical protein [n=72]
55	10156	VOG1309	RecT [n=14]
55	11068	VOG4600	exonuclease [n=32]
55	12003	NA	NA
55	12569	NA	NA
55	12669	NA	NA
55	12740	NA	NA
55	12888	VOG6627	hypothetical protein [n=3]
55	13241	NA	NA
55	13386	VOG8288	hypothetical protein [n=5]
55	13673	VOG4603	gp46 [n=28]
55	13908	NA	NA
55	14397	VOG0901	hypothetical protein [n=61]
55	14868	VOG4602	hypothetical protein [n=55]
55	14975	VOG11053	tape measure protein [n=2]
55	15364	NA	NA
55	15616	NA	NA
55	17410	NA	NA
55	17463	VOG4052	hypothetical protein [n=143]
55	18136	NA	NA
55	18174	NA	NA
55	18292	NA	NA
55	18520	NA	NA
55	20359	NA	NA
55	20652	NA	NA
55	20898	NA	NA
55	21148	NA	NA
55	21436	NA	NA
55	21528	NA	NA
55	21660	NA	NA
55	22510	VOG5731	hypothetical protein [n=11]
55	22597	NA	NA
55	26305	VOG3479	hypothetical protein [n=3]
55	26593	NA	NA
55	26647	NA	NA
55	26940	NA	NA
55	27505	NA	NA
55	29449	VOG10443	replication factor C large subunit [n=3]
55	29492	VOG0221	integrase [n=57]
55	30757	NA	NA
55	31016	NA	NA
55	31101	NA	NA
55	31352	NA	NA
55	31561	NA	NA
55	31754	NA	NA
55	32135	NA	NA
55	32276	VOG6868	hypothetical protein [n=5]
55	32712	NA	NA
55	32861	NA	NA
55	32940	VOG9528	No annotation provided [n=2]
55	33121	NA	NA
55	33288	NA	NA
55	33455	NA	NA
56	3	NA	NA
56	307	VOG1292	hypothetical protein [n=10]
56	939	NA	NA
56	1109	VOG1309	RecT [n=14]
56	1888	VOG7026	hypothetical protein [n=3]
56	2928	VOG9888	hypothetical protein [n=3]
56	3285	NA	NA
56	3398	NA	NA
56	3703	NA	NA
56	3969	NA	NA
56	4077	NA	NA
56	4238	VOG5331	hypothetical protein [n=17]
56	4241	NA	NA
56	4474	NA	NA
56	4885	NA	NA
56	5305	VOG2215	CI [n=3]
56	5770	NA	NA
56	6462	NA	NA
56	6644	VOG8439	hypothetical protein [n=3]
56	6987	NA	NA
56	6990	VOG3453	hypothetical protein [n=14]
56	7393	NA	NA
56	7422	NA	NA
56	8716	VOG0275	integrase [n=365]
56	8794	NA	NA
56	8996	NA	NA
56	9468	NA	NA
56	10597	VOG6313	putative terminase small subunit [n=4]
56	11953	NA	NA
56	12091	NA	NA
56	12538	VOG3890	putative tail sheath protein [n=7]
56	13335	VOG0189	DNA replication protein [n=27]
56	15597	NA	NA
56	15688	NA	NA
56	15827	VOG10547	hypothetical protein [n=3]
56	16363	VOG4565	lysozyme [n=68]
56	16769	VOG0641	holin [n=36]
56	17295	VOG6283	hypothetical protein [n=7]
56	17665	VOG6540	putative adsorption protein [n=2]
56	23498	VOG10669	hypothetical protein [n=3]
56	23724	NA	NA
56	24503	VOG4552	hypothetical protein [n=136]
56	24518	VOG8998	hypothetical protein [n=4]
56	24952	NA	NA
56	25377	NA	NA
56	30275	NA	NA
56	30466	NA	NA
56	30945	VOG2816	hypothetical protein [n=8]
56	31502	NA	NA
56	31885	VOG9050	hypothetical protein [n=4]
56	32163	NA	NA
56	32471	VOG7637	hypothetical protein [n=4]
56	32782	VOG1887	major capsid protein [n=27]
56	33882	NA	NA
56	34474	VOG0471	inhibitor of prohead protease [n=25]
56	35153	NA	NA
56	35291	NA	NA
56	35977	NA	NA
56	36663	VOG8288	hypothetical protein [n=5]
56	37015	NA	NA
56	37383	VOG0720	portal protein [n=279]
56	40158	NA	NA
56	40703	VOG4618	gp1 [n=19]
56	41407	VOG1422	hypothetical protein [n=18]
56	42267	VOG0630	hypothetical protein [n=37]
56	42670	VOG8284	hypothetical protein [n=3]
56	43097	NA	NA
56	43238	VOG2595	hypothetical protein [n=11]
56	43844	NA	NA
56	44230	NA	NA
56	44384	VOG8748	hypothetical protein [n=4]
56	44428	NA	NA
56	44906	NA	NA
56	45072	VOG10584	hypothetical protein [n=3]
56	45349	VOG5910	No annotation provided [n=4]
56	45561	VOG0630	hypothetical protein [n=37]
56	45920	VOG3894	hypothetical protein [n=17]
56	46080	NA	NA
56	46264	NA	NA
56	46759	NA	NA
56	47497	NA	NA
56	47500	NA	NA
56	47579	NA	NA
56	47684	VOG4791	hypothetical protein [n=9]
56	48442	VOG4567	DNA methylase [n=78]
56	50291	NA	NA
56	50528	VOG5418	No annotation provided [n=8]
56	51259	NA	NA
56	51591	NA	NA
56	52186	NA	NA
56	52585	NA	NA
56	52737	VOG4548	helicase [n=252]
56	53899	VOG4693	hypothetical protein [n=42]
56	54255	VOG0598	hypothetical protein [n=10]
56	54545	VOG4929	hypothetical protein [n=10]
56	55081	NA	NA
56	55484	NA	NA
56	55532	NA	NA
56	55708	VOG0292	NinB protein [n=18]
56	56148	VOG6238	hypothetical protein [n=6]
56	56548	NA	NA
56	57297	VOG0685	hypothetical protein [n=28]
56	58137	VOG0322	hypothetical protein [n=129]
56	59126	NA	NA
56	59570	VOG5327	hypothetical protein [n=7]
56	59610	NA	NA
56	59785	NA	NA
56	59976	NA	NA
56	60301	NA	NA
56	60426	NA	NA
56	60513	NA	NA
56	60826	VOG1831	hypothetical protein [n=67]
56	61217	NA	NA
56	61987	VOG0136	holin [n=68]
56	62180	NA	NA
56	62215	NA	NA
56	62319	NA	NA
56	62405	VOG4420	hypothetical protein [n=20]
56	63259	VOG3561	hypothetical protein [n=12]
56	63659	NA	NA
56	64329	NA	NA
56	64571	NA	NA
56	64969	VOG7923	hypothetical protein [n=5]
56	65186	VOG3531	hypothetical protein [n=7]
56	67092	NA	NA
56	69258	NA	NA
56	69366	NA	NA
56	69649	NA	NA
56	69892	NA	NA
56	70827	NA	NA
56	70923	NA	NA
56	74187	VOG7080	hypothetical protein [n=6]
56	75284	NA	NA
56	75503	VOG7011	hypothetical protein [n=4]
56	75912	VOG6906	hypothetical protein [n=6]
56	80725	NA	NA
57	48	NA	NA
57	298	VOG9226	hypothetical protein [n=2]
57	768	NA	NA
57	920	NA	NA
57	1172	NA	NA
57	1453	NA	NA
57	1662	NA	NA
57	1834	NA	NA
57	2085	NA	NA
57	2246	NA	NA
57	2357	NA	NA
57	2509	NA	NA
57	2759	NA	NA
57	3133	NA	NA
57	3351	NA	NA
57	3485	VOG1177	hypothetical protein [n=97]
57	4444	NA	NA
57	4614	NA	NA
57	4796	VOG1942	hypothetical protein [n=28]
57	5124	NA	NA
57	5360	NA	NA
57	5527	VOG3000	hypothetical protein [n=10]
57	5625	NA	NA
57	5771	VOG6271	hypothetical protein [n=8]
57	6177	NA	NA
57	6462	VOG10807	hypothetical protein [n=3]
57	6796	NA	NA
57	7292	VOG2308	hypothetical protein [n=16]
57	7450	NA	NA
57	7671	NA	NA
57	7880	VOG4650	integrase [n=11]
57	9963	NA	NA
57	10645	NA	NA
57	10762	NA	NA
57	10905	NA	NA
57	11279	VOG4177	hypothetical protein [n=51]
57	11438	NA	NA
57	11574	NA	NA
57	11771	NA	NA
57	12032	NA	NA
57	12287	NA	NA
57	13053	VOG10556	No annotation provided [n=3]
57	13750	VOG0612	terminase small subunit [n=6]
57	14599	VOG5047	hypothetical protein [n=3]
57	15852	VOG7728	hypothetical protein [n=5]
57	15994	NA	NA
57	16248	NA	NA
57	16519	NA	NA
57	16866	NA	NA
57	16986	NA	NA
57	17832	NA	NA
57	18277	NA	NA
57	19173	VOG4564	hypothetical protein [n=79]
57	19418	NA	NA
57	19711	NA	NA
57	19943	NA	NA
57	22230	VOG2464	hypothetical protein [n=9]
57	23798	NA	NA
57	24014	NA	NA
57	24228	NA	NA
57	25733	VOG5701	hypothetical protein [n=10]
57	26961	VOG5260	tail fiber [n=10]
57	27222	NA	NA
57	27546	NA	NA
57	29754	VOG1914	hypothetical protein [n=47]
57	31390	VOG1915	hypothetical protein [n=50]
57	32208	NA	NA
57	33272	VOG1942	hypothetical protein [n=28]
57	33449	NA	NA
57	33819	NA	NA
57	34809	VOG4778	hypothetical protein [n=14]
57	35090	VOG9143	hypothetical protein [n=3]
57	35647	VOG1353	hypothetical protein [n=129]
57	36007	NA	NA
57	36627	NA	NA
57	38256	VOG1352	hypothetical protein [n=81]
57	38726	VOG4699	hypothetical protein [n=94]
57	39200	NA	NA
57	39406	NA	NA
57	40985	VOG4779	DNA delivery [n=6]
57	41761	VOG1956	hypothetical protein [n=96]
57	42093	VOG1433	hypothetical protein [n=116]
57	43123	VOG1348	hypothetical protein [n=126]
57	43935	VOG0573	hypothetical protein [n=73]
57	44322	VOG4550	hypothetical protein [n=273]
57	45546	VOG4691	hypothetical protein [n=103]
57	46219	VOG1924	hypothetical protein [n=39]
57	47230	NA	NA
57	47629	NA	NA
57	49961	VOG7900	tail spike protein [n=2]
57	50040	VOG0612	terminase small subunit [n=6]
57	50336	VOG5770	hypothetical protein [n=10]
57	50702	NA	NA
57	51140	NA	NA
57	51945	NA	NA
57	52373	VOG4565	lysozyme [n=68]
57	52630	NA	NA
57	52840	NA	NA
57	53484	NA	NA
57	53742	NA	NA
57	54461	VOG11012	hypothetical protein [n=2]
57	54684	VOG1422	hypothetical protein [n=18]
57	55908	VOG1931	hypothetical protein [n=13]
57	57167	VOG2486	hypothetical protein [n=48]
57	57586	VOG4567	DNA methylase [n=78]
57	58521	NA	NA
57	60943	NA	NA
57	61183	NA	NA
57	61625	NA	NA
57	61884	NA	NA
57	62185	NA	NA
57	62390	VOG0419	anaerobic NTP reductase small subunit [n=31]
57	63340	NA	NA
57	63599	VOG10595	hypothetical protein [n=3]
57	63925	VOG10250	hypothetical protein [n=3]
57	64412	NA	NA
57	64479	NA	NA
57	64765	NA	NA
57	64989	NA	NA
57	65204	VOG2593	hypothetical protein [n=15]
57	65605	NA	NA
57	65841	VOG4548	helicase [n=252]
57	67325	NA	NA
57	67575	VOG0327	hypothetical protein [n=129]
57	67880	NA	NA
57	68167	VOG8252	hypothetical protein [n=3]
57	68321	NA	NA
57	68491	NA	NA
57	68793	NA	NA
57	68974	NA	NA
57	69214	NA	NA
57	69450	VOG1047	hypothetical protein [n=80]
57	70201	NA	NA
57	70413	NA	NA
57	70591	VOG0026	DNA polymerase [n=254]
57	72573	VOG3350	hypothetical protein [n=7]
57	72842	NA	NA
57	73145	VOG7396	hypothetical protein [n=5]
57	73954	NA	NA
57	74496	NA	NA
57	74998	NA	NA
57	75417	NA	NA
57	75514	NA	NA
57	75866	NA	NA
57	76122	NA	NA
57	76325	NA	NA
57	76599	VOG7941	replication factor C small subunit [n=1]
57	77157	VOG0018	DNA ligase [n=230]
57	78129	NA	NA
57	78404	NA	NA
57	78604	NA	NA
57	78792	VOG7010	hypothetical protein [n=4]
57	78997	NA	NA
57	79216	NA	NA
57	79469	NA	NA
57	79789	NA	NA
57	79925	VOG7195	No annotation provided [n=3]
57	80540	VOG3798	hypothetical protein [n=12]
57	80854	NA	NA
57	81628	VOG3424	hypothetical protein [n=13]
57	81819	NA	NA
57	82019	NA	NA
57	82363	NA	NA
57	82583	VOG6305	hypothetical protein [n=6]
57	82827	NA	NA
57	83027	VOG1820	hypothetical protein [n=5]
57	84201	NA	NA
57	84449	NA	NA
57	84809	NA	NA
57	84916	NA	NA
57	85100	NA	NA
57	85330	VOG2571	gp31 [n=2]
57	85461	VOG0244	hypothetical protein [n=14]
57	86246	VOG9224	hypothetical protein [n=3]
57	86713	NA	NA
57	87522	NA	NA
57	87950	NA	NA
57	88093	NA	NA
57	88343	VOG9226	hypothetical protein [n=2]
57	89023	NA	NA
57	89543	NA	NA
57	89811	VOG10972	minor structural protein gp58 [n=1]
58	2	NA	NA
58	209	NA	NA
58	337	NA	NA
58	552	NA	NA
58	937	NA	NA
58	1178	NA	NA
58	1450	NA	NA
58	1690	NA	NA
58	1864	VOG6249	hypothetical protein [n=6]
58	2413	NA	NA
58	2502	NA	NA
58	2765	NA	NA
58	3006	NA	NA
58	3424	NA	NA
58	3591	VOG0196	hypothetical protein [n=23]
58	3893	NA	NA
58	4132	NA	NA
58	4287	NA	NA
58	5234	NA	NA
58	5870	NA	NA
58	6154	NA	NA
58	6552	VOG5819	hypothetical protein [n=8]
58	6698	NA	NA
58	7153	NA	NA
58	7362	NA	NA
58	7616	VOG0182	hypothetical protein [n=3]
58	7830	NA	NA
58	7987	NA	NA
58	8205	VOG2315	host RNA polymerase inhibitor [n=12]
58	8558	NA	NA
58	9084	NA	NA
58	9407	NA	NA
58	9794	NA	NA
58	10593	VOG5133	hypothetical protein [n=42]
58	11215	NA	NA
58	11463	NA	NA
58	12132	NA	NA
58	12446	NA	NA
58	13265	VOG4813	hypothetical protein [n=3]
58	14655	VOG8643	putative ribosomal-protein-alanine N-acetyltransferase [n=1]
58	15088	VOG11011	hypothetical protein [n=3]
58	15190	NA	NA
58	15282	VOG6123	hypothetical protein [n=8]
58	16188	NA	NA
58	16265	VOG6245	hypothetical protein [n=7]
58	16872	NA	NA
58	17023	NA	NA
58	17302	NA	NA
58	17492	NA	NA
58	19092	VOG2080	Cor protein [n=15]
58	20930	NA	NA
58	21636	VOG4995	gp35 [n=3]
58	21843	NA	NA
58	22072	NA	NA
58	22441	NA	NA
58	22733	NA	NA
58	23300	VOG2889	hypothetical protein [n=10]
58	24312	NA	NA
58	25435	NA	NA
58	25697	NA	NA
58	25962	NA	NA
58	26809	NA	NA
58	28195	VOG2389	hypothetical protein [n=29]
58	30933	VOG7284	putative tail protein [n=6]
58	31256	VOG10313	hypothetical protein [n=2]
58	31625	NA	NA
58	32062	NA	NA
58	33158	VOG6284	hypothetical protein [n=4]
58	33749	NA	NA
58	34426	NA	NA
58	34593	NA	NA
58	35846	NA	NA
58	38272	VOG7300	hypothetical protein [n=6]
58	41046	NA	NA
58	41635	VOG1474	hypothetical protein [n=31]
58	42418	NA	NA
58	42819	VOG1384	hypothetical protein [n=23]
58	43417	NA	NA
58	43498	NA	NA
58	44341	NA	NA
58	44618	NA	NA
58	44821	VOG4693	hypothetical protein [n=42]
58	45237	VOG0244	hypothetical protein [n=14]
58	45860	VOG7462	hypothetical protein [n=2]
58	46123	VOG0535	hypothetical protein [n=12]
58	46371	NA	NA
58	46673	NA	NA
58	46914	VOG4967	hypothetical protein [n=4]
58	47642	NA	NA
58	48304	VOG0010	hypothetical protein [n=15]
58	48510	VOG0943	hypothetical protein [n=13]
58	48775	VOG9668	hypothetical protein [n=3]
58	48971	NA	NA
58	49220	NA	NA
58	49333	NA	NA
58	49491	NA	NA
58	49965	VOG8241	hypothetical protein [n=3]
58	50165	VOG4632	hypothetical protein [n=8]
58	52340	NA	NA
58	52826	VOG9098	hypothetical protein [n=4]
58	53559	NA	NA
58	53744	VOG9261	deaminase [n=1]
58	54187	VOG0026	DNA polymerase [n=254]
58	56282	NA	NA
58	56556	VOG0083	recombination endonuclease subunit [n=74]
58	57779	NA	NA
58	58094	VOG0021	hypothetical protein [n=92]
58	58758	NA	NA
58	58919	VOG1047	hypothetical protein [n=80]
58	60141	NA	NA
58	60316	NA	NA
58	61132	VOG4548	helicase [n=252]
58	62459	VOG4813	hypothetical protein [n=3]
58	63034	VOG4624	hypothetical protein [n=38]
58	63204	NA	NA
58	63416	VOG1093	hypothetical protein [n=86]
58	63910	NA	NA
58	64488	NA	NA
58	64817	NA	NA
58	65236	NA	NA
58	65731	NA	NA
58	65878	NA	NA
58	66196	NA	NA
58	66297	NA	NA
58	66779	NA	NA
58	67082	NA	NA
58	67213	VOG0040	type II holin [n=16]
58	67462	NA	NA
58	67914	NA	NA
58	68096	VOG7416	putative HNH endonuclease inducing intron mobility [n=3]
58	68662	VOG0221	integrase [n=57]
58	69349	VOG7973	hypothetical protein [n=5]
58	69872	NA	NA
58	70031	NA	NA
58	70096	NA	NA
58	70401	NA	NA
58	71097	NA	NA
58	71204	NA	NA
59	99	NA	NA
59	235	VOG0275	integrase [n=365]
59	1473	NA	NA
59	2156	NA	NA
59	2249	NA	NA
59	2313	NA	NA
59	2418	NA	NA
59	3011	VOG0352	hypothetical protein [n=27]
59	3403	NA	NA
59	3646	NA	NA
59	4532	VOG6330	hypothetical protein [n=8]
59	4814	VOG2073	hypothetical protein [n=21]
59	6772	VOG4862	hypothetical protein [n=22]
59	7307	VOG4691	hypothetical protein [n=103]
59	8413	VOG5257	hypothetical protein [n=20]
59	8828	VOG3894	hypothetical protein [n=17]
59	9241	VOG4885	late control D protein [n=4]
59	10184	VOG4865	LysM domain-containing protein [n=4]
59	10997	VOG10328	hypothetical protein [n=3]
59	13321	VOG7737	No annotation provided [n=3]
59	13494	VOG3892	hypothetical protein [n=9]
59	13975	VOG3891	hypothetical protein [n=6]
59	14472	VOG3890	putative tail sheath protein [n=7]
59	15653	VOG4870	hypothetical protein [n=25]
59	16104	VOG1900	hypothetical protein [n=9]
59	16529	VOG4589	hypothetical protein [n=48]
59	16864	VOG0204	hypothetical protein [n=40]
59	17236	VOG4553	major capsid protein [n=201]
59	18620	VOG4568	hypothetical protein [n=55]
59	19212	VOG4556	portal protein [n=269]
59	20917	NA	NA
59	21055	NA	NA
59	21256	VOG4544	terminase large subunit [n=695]
59	22934	VOG8226	terminase small subunit [n=4]
59	23531	NA	NA
59	23584	NA	NA
59	23787	NA	NA
59	23968	VOG4571	DNA methylase [n=102]
59	24822	NA	NA
59	25831	VOG0979	retron-type RNA-directed DNA polymerase [n=2]
59	26055	NA	NA
59	26248	NA	NA
59	26581	VOG9169	hypothetical protein [n=3]
59	27096	VOG7006	hypothetical protein [n=4]
59	27552	NA	NA
59	27610	NA	NA
59	27882	VOG5735	hypothetical protein [n=10]
59	29134	NA	NA
59	29524	VOG7272	hypothetical protein [n=6]
59	29633	NA	NA
59	29643	NA	NA
59	29987	NA	NA
59	30013	VOG4552	hypothetical protein [n=136]
60	24	NA	NA
60	340	NA	NA
60	631	NA	NA
60	799	NA	NA
60	1868	NA	NA
60	2922	NA	NA
60	3041	NA	NA
60	3370	NA	NA
60	3449	NA	NA
60	5781	VOG0526	hypothetical protein [n=38]
60	6369	NA	NA
60	6650	NA	NA
60	6795	NA	NA
60	6866	NA	NA
60	7202	NA	NA
60	7671	NA	NA
60	8056	NA	NA
60	9733	NA	NA
60	9804	VOG5003	hypothetical protein [n=4]
60	10094	NA	NA
60	10494	NA	NA
60	10865	NA	NA
60	11020	NA	NA
60	11319	VOG0275	integrase [n=365]
60	12646	VOG2935	hypothetical protein [n=5]
60	12805	NA	NA
60	14565	NA	NA
60	14621	NA	NA
60	15625	VOG11075	DNA-binding protein [n=1]
60	15907	NA	NA
60	16233	NA	NA
60	17528	VOG0275	integrase [n=365]
60	18433	VOG0275	integrase [n=365]
60	19419	VOG0275	integrase [n=365]
60	19572	NA	NA
60	19647	NA	NA
60	19859	NA	NA
60	19970	NA	NA
60	21273	NA	NA
60	21515	NA	NA
60	21576	NA	NA
60	21968	VOG11003	hypothetical protein [n=2]
60	22491	VOG4602	hypothetical protein [n=55]
60	24267	VOG1173	hypothetical protein [n=14]
60	24985	NA	NA
60	25371	NA	NA
60	26029	NA	NA
60	26119	NA	NA
60	26402	NA	NA
60	27697	NA	NA
60	27834	NA	NA
60	28842	VOG0796	terminase small subunit [n=87]
61	297	VOG8356	hypothetical protein [n=2]
61	1043	NA	NA
61	4231	VOG3777	p53 [n=1]
61	4256	VOG4548	helicase [n=252]
61	5495	VOG4571	DNA methylase [n=102]
61	6562	VOG4548	helicase [n=252]
61	7940	NA	NA
61	8311	NA	NA
61	8412	NA	NA
61	8590	VOG0025	putative DNA helicase [n=124]
61	9929	VOG4021	hypothetical protein [n=61]
61	10777	VOG4567	DNA methylase [n=78]
61	11700	VOG6057	hypothetical protein [n=7]
61	12525	VOG6793	hypothetical protein [n=7]
61	12924	NA	NA
61	13625	NA	NA
61	13759	VOG0612	terminase small subunit [n=6]
61	14146	VOG9702	gp69 [n=1]
61	16482	NA	NA
61	16570	VOG2848	AddA-like protein [n=4]
61	17891	VOG8908	hypothetical protein [n=3]
61	18210	VOG4360	hypothetical protein [n=11]
61	19241	VOG4829	hypothetical protein [n=2]
62	2	NA	NA
62	273	VOG7704	No annotation provided [n=5]
62	3383	NA	NA
62	4794	NA	NA
62	7337	NA	NA
62	7553	NA	NA
62	8505	NA	NA
62	8514	NA	NA
62	8695	VOG10755	hypothetical protein [n=3]
62	9011	NA	NA
62	10417	NA	NA
62	10585	NA	NA
62	10686	VOG9437	gp59 [n=1]
62	11048	NA	NA
62	12525	NA	NA
62	13885	NA	NA
62	14944	NA	NA
62	15265	NA	NA
62	15742	NA	NA
62	16078	NA	NA
62	16201	NA	NA
62	16706	VOG6488	terminase large subunit [n=4]
62	17203	NA	NA
62	17743	NA	NA
62	18444	VOG3822	hypothetical protein [n=13]
62	18572	NA	NA
63	1	NA	NA
63	658	NA	NA
63	1875	VOG7445	hypothetical protein [n=3]
63	2330	NA	NA
63	4112	NA	NA
63	4591	VOG9395	PacA [n=2]
63	5211	NA	NA
63	5608	VOG3676	major head protein [n=15]
63	6864	NA	NA
63	8000	VOG10125	hypothetical protein [n=3]
63	8275	VOG2386	portal protein [n=34]
63	9365	NA	NA
63	10324	NA	NA
63	10614	VOG7038	hypothetical protein [n=3]
63	10944	VOG4544	terminase large subunit [n=695]
63	12394	VOG5532	hypothetical protein [n=3]
63	13135	NA	NA
63	13395	NA	NA
63	13922	NA	NA
63	14082	NA	NA
63	14241	VOG3381	Hol [n=1]
63	14511	NA	NA
63	14974	NA	NA
63	15161	NA	NA
63	15897	NA	NA
63	16418	VOG0536	hypothetical protein [n=79]
63	16795	NA	NA
63	17022	VOG4831	hypothetical protein [n=4]
63	17424	VOG9551	plasmid maintenance system killer HigB [n=3]
63	17632	NA	NA
63	17796	NA	NA
63	18019	NA	NA
63	18280	VOG4694	hypothetical protein [n=55]
63	19065	VOG4567	DNA methylase [n=78]
63	20585	VOG8538	hypothetical protein [n=3]
63	21123	VOG4566	hypothetical protein [n=72]
63	22066	VOG1309	RecT [n=14]
63	22978	VOG4600	exonuclease [n=32]
63	23913	NA	NA
63	24339	NA	NA
63	24410	NA	NA
63	24559	VOG6627	hypothetical protein [n=3]
63	24912	NA	NA
63	25112	VOG11003	hypothetical protein [n=2]
63	25989	VOG11003	hypothetical protein [n=2]
63	26016	VOG8288	hypothetical protein [n=5]
63	26220	VOG5995	hypothetical protein [n=7]
63	26405	NA	NA
63	26800	VOG3622	hypothetical protein [n=4]
63	27478	VOG4829	hypothetical protein [n=2]
63	27950	VOG4602	hypothetical protein [n=55]
63	28554	NA	NA
63	28899	VOG0083	recombination endonuclease subunit [n=74]
63	28909	NA	NA
63	31031	NA	NA
63	31334	NA	NA
63	31339	NA	NA
63	31421	NA	NA
63	31639	NA	NA
63	31873	NA	NA
63	31958	NA	NA
63	32953	VOG3691	hypothetical protein [n=5]
63	34760	NA	NA
63	35933	NA	NA
63	36608	NA	NA
63	36802	NA	NA
63	37270	VOG4757	hypothetical protein [n=13]
63	37783	NA	NA
63	37811	NA	NA
63	38159	VOG9667	XRE family transcriptional regulator [n=2]
63	39264	NA	NA
63	39965	NA	NA
63	41876	VOG0377	DNA helicase [n=102]
63	41919	VOG0221	integrase [n=57]
63	43221	NA	NA
63	43653	NA	NA
63	43924	NA	NA
63	44184	VOG1749	hypothetical protein [n=3]
63	44292	NA	NA
63	44398	NA	NA
63	44528	NA	NA
63	44720	NA	NA
63	45208	VOG2215	CI [n=3]
63	45494	VOG4602	hypothetical protein [n=55]
63	45567	NA	NA
63	45938	NA	NA
63	46104	VOG3335	hypothetical protein [n=4]
63	46301	NA	NA
63	47539	NA	NA
63	48029	NA	NA
63	48095	NA	NA
63	48502	VOG0312	Gp18 protein [n=2]
63	50621	NA	NA
63	50773	NA	NA
63	51101	NA	NA
63	51307	NA	NA
63	51480	NA	NA
63	51923	NA	NA
63	51977	NA	NA
63	52324	NA	NA
63	52878	NA	NA
63	53245	NA	NA
63	53247	NA	NA
63	53332	NA	NA
63	53926	VOG8630	hypothetical protein [n=3]
63	53980	NA	NA
63	54738	NA	NA
63	54741	NA	NA
63	55016	NA	NA
63	55217	NA	NA
63	55561	NA	NA
63	55898	NA	NA
63	55906	VOG5682	hypothetical protein [n=12]
63	56033	NA	NA
63	56171	NA	NA
63	56386	NA	NA
63	56484	NA	NA
63	56636	NA	NA
63	57052	NA	NA
63	57194	NA	NA
63	57339	NA	NA
63	57663	NA	NA
63	57912	NA	NA
63	58037	NA	NA
63	58161	NA	NA
63	58193	NA	NA
63	58455	VOG6951	hypothetical protein [n=6]
63	58806	NA	NA
63	58824	NA	NA
63	58946	NA	NA
63	59168	NA	NA
63	59421	VOG0944	transposase [n=9]
64	1066	VOG4553	major capsid protein [n=201]
64	1443	VOG0204	hypothetical protein [n=40]
64	1775	VOG4589	hypothetical protein [n=48]
64	2209	VOG1900	hypothetical protein [n=9]
64	2577	VOG0704	hypothetical protein [n=122]
64	3270	VOG10916	gp14 [n=1]
64	3604	VOG5716	hypothetical protein [n=9]
64	3933	NA	NA
64	6469	VOG4575	recombination endonuclease subunit [n=63]
64	6727	NA	NA
64	9840	VOG1125	hypothetical protein [n=43]
64	10109	NA	NA
64	10364	VOG5191	hypothetical protein [n=12]
64	11046	VOG4772	N-acetylmuramoyl-L-alanine amidase [n=3]
64	11307	VOG4373	hypothetical protein [n=14]
65	126	NA	NA
65	810	VOG8648	hypothetical protein [n=3]
65	1023	NA	NA
65	1029	NA	NA
65	1440	NA	NA
65	1837	VOG2154	hypothetical protein [n=14]
65	1988	NA	NA
65	2193	VOG5872	hypothetical protein [n=10]
65	2279	NA	NA
65	2473	NA	NA
65	3245	VOG6401	hypothetical protein [n=7]
65	3432	VOG1879	hypothetical protein [n=5]
65	3649	NA	NA
65	4319	VOG1134	hypothetical protein [n=149]
65	4866	VOG6870	hypothetical protein [n=4]
65	5506	VOG4360	hypothetical protein [n=11]
65	5934	VOG0226	hypothetical protein [n=142]
65	6658	VOG8524	hypothetical protein [n=3]
65	7271	VOG8538	hypothetical protein [n=3]
65	7955	VOG4567	DNA methylase [n=78]
65	8137	NA	NA
65	8595	VOG0044	hypothetical protein [n=98]
65	8789	VOG0585	hypothetical protein [n=50]
65	9282	NA	NA
65	9620	NA	NA
65	10026	VOG7940	hypothetical protein [n=5]
65	10223	NA	NA
65	10548	NA	NA
65	10918	NA	NA
65	11100	VOG7309	hypothetical protein [n=6]
65	11450	VOG6222	hypothetical protein [n=8]
65	11793	VOG4064	hypothetical protein [n=211]
65	12160	VOG2332	HNH endonuclease [n=2]
65	12356	NA	NA
65	12732	VOG8691	hypothetical protein [n=3]
65	12757	VOG0703	holin [n=15]
65	13246	VOG7888	hypothetical protein [n=4]
65	14348	NA	NA
65	14554	NA	NA
65	14865	NA	NA
65	15357	VOG4819	hypothetical protein [n=8]
65	15889	VOG4819	hypothetical protein [n=8]
65	16846	NA	NA
65	18171	NA	NA
65	19915	VOG0992	putative endolysin [n=29]
65	20915	NA	NA
66	321	NA	NA
66	364	VOG7272	hypothetical protein [n=6]
66	517	NA	NA
66	1266	VOG4552	hypothetical protein [n=136]
66	1404	NA	NA
66	1619	NA	NA
66	1948	NA	NA
66	2234	VOG0985	ParA [n=13]
66	2238	NA	NA
66	4037	NA	NA
66	4257	NA	NA
66	4381	NA	NA
66	5237	VOG4552	hypothetical protein [n=136]
66	5658	NA	NA
66	6179	VOG3375	hypothetical protein [n=7]
66	6512	VOG0052	RNA polymerase sigma factor [n=33]
66	6705	NA	NA
66	6817	NA	NA
66	7581	VOG1931	hypothetical protein [n=13]
66	8429	VOG4571	DNA methylase [n=102]
66	8766	NA	NA
66	9019	NA	NA
66	9101	NA	NA
66	9156	NA	NA
66	9575	VOG6154	hypothetical protein [n=4]
66	9744	NA	NA
66	10078	VOG0519	hypothetical protein [n=13]
66	11633	VOG4544	terminase large subunit [n=695]
66	11840	NA	NA
66	11952	NA	NA
66	13477	VOG4556	portal protein [n=269]
66	14069	VOG4568	hypothetical protein [n=55]
66	14184	NA	NA
66	14492	NA	NA
66	14730	NA	NA
66	15102	VOG0204	hypothetical protein [n=40]
66	15437	VOG4589	hypothetical protein [n=48]
66	15862	VOG1900	hypothetical protein [n=9]
66	16316	VOG4870	hypothetical protein [n=25]
66	17453	VOG3890	putative tail sheath protein [n=7]
66	17946	VOG3891	hypothetical protein [n=6]
66	18427	VOG3892	hypothetical protein [n=9]
66	18597	VOG7737	No annotation provided [n=3]
66	21030	VOG4545	tape measure protein [n=253]
66	21973	VOG4885	late control D protein [n=4]
66	22387	VOG3894	hypothetical protein [n=17]
66	22802	VOG4550	hypothetical protein [n=273]
66	23909	VOG4691	hypothetical protein [n=103]
66	24444	VOG4862	hypothetical protein [n=22]
67	791	NA	NA
67	2448	NA	NA
67	2789	NA	NA
67	3041	VOG1183	hypothetical protein [n=92]
67	3893	NA	NA
67	4699	NA	NA
67	5295	VOG0572	hypothetical protein [n=16]
67	5765	NA	NA
67	6212	NA	NA
67	6752	NA	NA
67	7402	VOG9857	gp11 [n=1]
67	7631	NA	NA
67	7810	NA	NA
67	10236	VOG0356	tail sheath protein [n=101]
67	10778	VOG0577	major tail tube protein [n=20]
67	11042	NA	NA
67	12524	NA	NA
67	13047	NA	NA
67	13199	NA	NA
67	14998	NA	NA
67	15675	VOG4736	tail protein [n=7]
67	15963	VOG0569	tail synthesis protein X [n=8]
67	16301	NA	NA
67	16749	NA	NA
67	17843	VOG0582	tail protein [n=12]
67	18488	VOG0573	hypothetical protein [n=73]
67	18937	VOG4550	hypothetical protein [n=273]
67	20224	VOG4691	hypothetical protein [n=103]
67	22454	NA	NA
67	22597	NA	NA
67	23764	VOG0574	tail formation protein I [n=8]
67	24006	NA	NA
67	24152	NA	NA
67	24420	NA	NA
67	25514	NA	NA
67	25893	VOG3982	hypothetical protein [n=13]
67	26518	VOG8609	structural protein [n=2]
67	26666	VOG8932	hypothetical protein [n=2]
67	26908	VOG4914	hypothetical protein [n=9]
67	27356	VOG2163	hypothetical protein [n=5]
67	27618	VOG0686	hypothetical protein [n=61]
67	27835	NA	NA
67	28615	VOG2586	hypothetical protein [n=6]
67	29463	VOG10038	trypsin-like serine protease domain protein [n=1]
67	31780	VOG4548	helicase [n=252]
67	31799	VOG4571	DNA methylase [n=102]
67	32866	VOG4548	helicase [n=252]
67	34305	VOG4720	hypothetical protein [n=39]
67	34960	NA	NA
67	35061	NA	NA
67	35239	VOG0025	putative DNA helicase [n=124]
67	36468	NA	NA
67	36600	VOG5091	cytosine-specific DNA methyltransferase [n=1]
67	37766	NA	NA
67	37923	NA	NA
67	38118	VOG6057	hypothetical protein [n=7]
67	38934	NA	NA
67	39131	VOG5913	No annotation provided [n=5]
67	39522	VOG0375	hypothetical protein [n=92]
67	40096	NA	NA
67	40842	NA	NA
67	41365	VOG9702	gp69 [n=1]
67	41775	VOG0713	hypothetical protein [n=13]
67	43791	NA	NA
67	43908	VOG4946	hypothetical protein [n=8]
67	45562	VOG4360	hypothetical protein [n=11]
67	46668	NA	NA
67	46872	VOG4829	hypothetical protein [n=2]
67	47164	VOG3851	hypothetical protein [n=22]
67	47964	NA	NA
67	48249	NA	NA
67	48555	NA	NA
67	49191	VOG0375	hypothetical protein [n=92]
67	49355	NA	NA
67	49594	VOG4624	hypothetical protein [n=38]
67	51767	VOG0058	P-starvation inducible protein [n=47]
67	52259	VOG8655	hypothetical protein [n=3]
67	52429	NA	NA
67	52851	VOG3349	hypothetical protein [n=35]
67	53102	NA	NA
67	53330	NA	NA
67	55025	VOG4556	portal protein [n=269]
67	55750	VOG4564	hypothetical protein [n=79]
67	55945	NA	NA
67	55975	NA	NA
67	56259	NA	NA
67	56360	VOG8526	hypothetical protein [n=4]
67	56698	NA	NA
67	56900	VOG2962	hypothetical protein [n=6]
67	58286	NA	NA
67	58775	VOG2198	hypothetical protein [n=69]
67	59107	VOG6716	hypothetical protein [n=7]
67	59274	NA	NA
67	59900	NA	NA
67	60244	NA	NA
67	60366	VOG3413	hypothetical protein [n=23]
67	60593	NA	NA
67	60967	NA	NA
67	60980	NA	NA
67	61115	NA	NA
67	61814	NA	NA
67	62754	VOG4568	hypothetical protein [n=55]
68	50	VOG0443	nudix hydrolase [n=37]
68	848	VOG7442	putative ABC transporter ATP-binding protein [n=2]
68	2053	NA	NA
68	3623	NA	NA
68	4809	NA	NA
68	5504	VOG7442	putative ABC transporter ATP-binding protein [n=2]
68	6703	NA	NA
68	7311	VOG6468	hypothetical protein [n=6]
68	7992	NA	NA
68	9471	NA	NA
68	9474	NA	NA
69	2533	NA	NA
69	2553	VOG4495	putative bacterial NUDIX hydrolase [n=2]
69	3216	NA	NA
69	3352	VOG7442	putative ABC transporter ATP-binding protein [n=2]
69	4701	NA	NA
69	4755	VOG4714	ribonuclease H [n=20]
69	6023	NA	NA
69	7481	NA	NA
69	8176	VOG7442	putative ABC transporter ATP-binding protein [n=2]
69	9375	NA	NA
69	9989	NA	NA
69	10670	NA	NA
69	12152	NA	NA
70	3	VOG0274	GtrB [n=4]
70	1426	NA	NA
70	2874	NA	NA
70	3633	NA	NA
70	4095	VOG2703	hypothetical protein [n=7]
70	4266	NA	NA
70	4963	VOG8121	hypothetical protein [n=5]
70	5289	VOG0275	integrase [n=365]
70	5469	NA	NA
70	5716	NA	NA
70	6680	NA	NA
70	6941	NA	NA
70	7519	VOG1063	hypothetical protein [n=9]
70	7857	NA	NA
70	8518	NA	NA
70	10582	VOG0026	DNA polymerase [n=254]
70	11150	NA	NA
70	11509	NA	NA
70	11631	NA	NA
70	13169	NA	NA
70	13300	NA	NA
70	13941	NA	NA
70	16082	VOG4548	helicase [n=252]
70	17306	VOG6063	hypothetical protein [n=3]
70	17412	NA	NA
70	17522	NA	NA
70	18257	NA	NA
71	309	NA	NA
71	2602	NA	NA
71	2663	VOG9191	Cre [n=2]
71	4723	VOG4691	hypothetical protein [n=103]
71	5463	VOG1924	hypothetical protein [n=39]
71	6194	VOG6042	putative tail fiber protein [n=6]
71	6557	NA	NA
71	7125	VOG0992	putative endolysin [n=29]
71	7269	VOG6065	hypothetical protein [n=9]
71	8036	VOG4857	hypothetical protein [n=33]
71	8191	NA	NA
71	8714	NA	NA
71	8803	NA	NA
71	9048	NA	NA
71	9432	NA	NA
71	9644	VOG4791	hypothetical protein [n=9]
71	10277	NA	NA
71	10357	NA	NA
71	10547	VOG1485	hypothetical protein [n=33]
71	10709	NA	NA
71	11161	NA	NA
71	11719	VOG0327	hypothetical protein [n=129]
71	12158	NA	NA
71	12400	VOG0026	DNA polymerase [n=254]
71	14379	NA	NA
71	14549	VOG4561	thymidylate synthase [n=118]
71	15214	NA	NA
71	15549	NA	NA
71	16011	NA	NA
71	16794	NA	NA
71	17152	NA	NA
71	17465	VOG0020	hypothetical protein [n=152]
71	18001	VOG1446	hypothetical protein [n=26]
71	18470	VOG9261	deaminase [n=1]
71	18965	VOG1926	hypothetical protein [n=54]
71	19880	NA	NA
71	20026	VOG8239	hypothetical protein [n=3]
71	20567	NA	NA
71	20746	VOG4548	helicase [n=252]
71	22251	NA	NA
71	22421	VOG9116	hypothetical protein [n=3]
71	22636	VOG7118	hypothetical protein [n=4]
71	22930	VOG4544	terminase large subunit [n=695]
71	22935	NA	NA
71	23069	NA	NA
71	23308	VOG4632	hypothetical protein [n=8]
71	25113	NA	NA
71	25483	NA	NA
71	25653	NA	NA
71	25948	VOG8084	hypothetical protein [n=5]
71	26336	NA	NA
71	26826	NA	NA
71	27369	VOG3003	hypothetical protein [n=12]
71	28251	NA	NA
71	28572	NA	NA
71	28663	NA	NA
71	28831	NA	NA
71	29027	NA	NA
71	29220	NA	NA
71	29554	NA	NA
71	30064	NA	NA
71	30165	NA	NA
71	30431	NA	NA
71	30618	NA	NA
71	31034	VOG0494	hypothetical protein [n=138]
71	31765	VOG6453	hypothetical protein [n=6]
71	32025	NA	NA
71	32504	NA	NA
71	32794	NA	NA
71	33325	VOG5445	hypothetical protein [n=11]
71	34437	VOG2154	hypothetical protein [n=14]
71	35017	NA	NA
71	35211	NA	NA
71	36055	VOG0796	terminase small subunit [n=87]
71	36373	NA	NA
71	36589	NA	NA
71	37021	NA	NA
71	37185	NA	NA
71	37356	NA	NA
71	38630	VOG5106	phage terminase large subunit [n=3]
71	38866	VOG10440	hypothetical protein [n=3]
71	39036	NA	NA
71	39701	NA	NA
71	39801	NA	NA
71	41765	VOG1912	putative portal protein [n=22]
71	42527	VOG4564	hypothetical protein [n=79]
71	43794	VOG7524	hypothetical protein [n=4]
71	43930	NA	NA
71	44619	VOG5924	hypothetical protein [n=8]
71	44672	NA	NA
71	44982	NA	NA
71	46242	VOG7524	hypothetical protein [n=4]
71	46484	NA	NA
71	47899	VOG1915	hypothetical protein [n=50]
71	48440	NA	NA
71	49526	VOG1942	hypothetical protein [n=28]
71	49567	NA	NA
71	49728	NA	NA
71	50088	VOG1406	hypothetical protein [n=50]
71	50619	VOG4778	hypothetical protein [n=14]
71	50774	NA	NA
71	51305	VOG1353	hypothetical protein [n=129]
71	51725	VOG1952	hypothetical protein [n=22]
71	52339	VOG5850	hypothetical protein [n=8]
71	53830	VOG1352	hypothetical protein [n=81]
71	54385	VOG4699	hypothetical protein [n=94]
71	54875	VOG1350	hypothetical protein [n=65]
71	55087	VOG6559	hypothetical protein [n=5]
71	56843	VOG4751	hypothetical protein [n=14]
71	57439	VOG1956	hypothetical protein [n=96]
71	57744	VOG1433	hypothetical protein [n=116]
71	58718	VOG1348	hypothetical protein [n=126]
71	59464	VOG0573	hypothetical protein [n=73]
71	59878	VOG4550	hypothetical protein [n=273]
71	60716	NA	NA
72	50	NA	NA
72	1540	NA	NA
72	2221	NA	NA
72	2782	NA	NA
72	3984	VOG7442	putative ABC transporter ATP-binding protein [n=2]
72	4679	VOG10384	hypothetical protein [n=3]
72	7424	NA	NA
72	8733	VOG7442	putative ABC transporter ATP-binding protein [n=2]
72	9519	NA	NA
72	9662	NA	NA
72	10062	NA	NA
72	10268	VOG0612	terminase small subunit [n=6]
73	231	NA	NA
73	332	NA	NA
73	1441	NA	NA
73	2667	NA	NA
73	3782	VOG3401	transcription antiterminator [n=1]
73	5799	VOG9873	tail fiber-like protein [n=1]
73	6304	VOG4545	tape measure protein [n=253]
73	6767	VOG9873	tail fiber-like protein [n=1]
73	7978	VOG9873	tail fiber-like protein [n=1]
73	9057	NA	NA
73	12259	NA	NA
73	15877	NA	NA
73	16398	NA	NA
74	1214	VOG1246	hypothetical protein [n=22]
74	1387	NA	NA
74	1646	NA	NA
74	1889	NA	NA
74	2956	NA	NA
74	3073	VOG4995	gp35 [n=3]
74	4061	VOG4746	hypothetical protein [n=22]
74	4996	VOG5125	gp20 [n=28]
74	6075	VOG1422	hypothetical protein [n=18]
74	6433	VOG5127	tail assembly chaperone [n=22]
74	7368	NA	NA
74	8174	VOG4571	DNA methylase [n=102]
74	9330	VOG4567	DNA methylase [n=78]
74	11105	NA	NA
74	12137	VOG1246	hypothetical protein [n=22]
74	12629	NA	NA
74	16953	VOG0377	DNA helicase [n=102]
75	1	VOG1690	hypothetical protein [n=3]
75	249	VOG1690	hypothetical protein [n=3]
75	1522	NA	NA
75	2097	VOG4044	heat shock protein [n=31]
75	2790	VOG4411	No annotation provided [n=28]
75	3361	NA	NA
75	3439	NA	NA
75	3739	NA	NA
75	3840	NA	NA
75	3954	VOG1690	hypothetical protein [n=3]
75	4560	VOG1690	hypothetical protein [n=3]
75	5870	NA	NA
75	6283	NA	NA
75	6782	NA	NA
75	6977	NA	NA
75	7362	VOG1229	hypothetical protein [n=46]
75	8894	VOG1654	esterase/lipase [n=26]
75	10027	NA	NA
75	10825	VOG4544	terminase large subunit [n=695]
75	11498	NA	NA
75	12367	NA	NA
75	13964	NA	NA
75	13967	NA	NA
75	15128	NA	NA
75	15331	NA	NA
75	16123	VOG7646	hypothetical protein [n=4]
75	16931	NA	NA
75	16966	NA	NA
75	17835	VOG5321	hypothetical protein [n=17]
75	18273	NA	NA
75	19067	NA	NA
75	19194	NA	NA
75	19821	VOG4189	hypothetical protein [n=50]
75	20788	NA	NA
75	21380	NA	NA
75	21986	NA	NA
75	23250	VOG1654	esterase/lipase [n=26]
75	23260	VOG7563	glycosyltransferase-family protein [n=2]
75	25793	VOG7442	putative ABC transporter ATP-binding protein [n=2]
75	28402	VOG4060	hypothetical protein [n=3]
75	28405	NA	NA
75	29491	NA	NA
75	29806	NA	NA
75	30128	NA	NA
75	30251	VOG0186	hypothetical protein [n=14]
75	34104	VOG2235	internal scaffolding protein VP3 [n=5]
75	34112	NA	NA
75	35021	VOG2621	gp24 [n=5]
75	37251	NA	NA
75	38178	VOG1690	hypothetical protein [n=3]
75	40082	NA	NA
75	41417	NA	NA
75	41635	VOG0221	integrase [n=57]
75	43273	NA	NA
75	43373	NA	NA
75	43459	VOG3334	hypothetical protein [n=4]
75	44389	NA	NA
75	44490	NA	NA
75	44707	VOG4214	hypothetical protein [n=57]
75	44753	NA	NA
75	44976	VOG10177	hypothetical protein [n=3]
75	45736	NA	NA
75	45791	NA	NA
75	46666	NA	NA
75	47638	NA	NA
75	48610	NA	NA
75	49448	NA	NA
75	50524	VOG8857	hypothetical protein [n=4]
76	2	VOG9735	hypothetical protein [n=2]
76	2737	VOG10801	hypothetical protein [n=3]
76	3437	NA	NA
76	4040	NA	NA
76	4462	NA	NA
76	5222	VOG5207	hypothetical protein [n=31]
76	5735	NA	NA
76	6251	NA	NA
76	6814	VOG4589	hypothetical protein [n=48]
76	7173	VOG0204	hypothetical protein [n=40]
76	8123	VOG8626	hypothetical protein [n=4]
76	8646	VOG4553	major capsid protein [n=201]
76	9655	NA	NA
76	9883	NA	NA
76	10062	VOG4573	hypothetical protein [n=31]
76	12537	VOG3644	hypothetical protein [n=3]
76	12704	NA	NA
76	14522	NA	NA
76	14657	NA	NA
76	14788	NA	NA
76	15065	VOG6154	hypothetical protein [n=4]
77	1467	VOG4100	hypothetical protein [n=13]
77	2190	VOG1933	hypothetical protein [n=4]
77	3971	VOG0833	portal protein [n=34]
77	4411	VOG4565	lysozyme [n=68]
77	4609	NA	NA
77	6723	VOG4553	major capsid protein [n=201]
77	7132	VOG5492	hypothetical protein [n=14]
77	7444	NA	NA
77	7873	VOG0226	hypothetical protein [n=142]
77	8325	NA	NA
77	9087	NA	NA
77	9561	NA	NA
77	9759	NA	NA
77	9944	NA	NA
77	12084	NA	NA
77	12094	VOG0405	hypothetical protein [n=67]
77	12368	NA	NA
77	12447	NA	NA
77	12818	NA	NA
77	12955	VOG7152	minor tail protein [n=3]
77	14666	VOG5277	hypothetical protein [n=20]
77	15331	VOG1539	hypothetical protein [n=44]
77	15735	NA	NA
77	16121	VOG3179	hypothetical protein [n=15]
77	19942	VOG4598	tail fiber protein [n=19]
77	21502	NA	NA
77	25088	VOG9798	virion structural protein [n=2]
78	2	VOG5235	DNA polymerase III beta subunit [n=8]
78	171	VOG8506	RNA polymerase sigma-70 factor [n=1]
78	607	NA	NA
78	821	VOG9658	hypothetical protein [n=3]
78	1121	NA	NA
78	1210	NA	NA
78	1477	VOG1547	hypothetical protein [n=10]
78	1842	NA	NA
78	1996	NA	NA
78	2684	NA	NA
78	2719	NA	NA
78	3055	NA	NA
78	3354	VOG4603	gp46 [n=28]
78	3586	NA	NA
78	3919	NA	NA
78	4483	VOG1063	hypothetical protein [n=9]
78	5005	NA	NA
78	5729	NA	NA
78	6008	NA	NA
78	6338	NA	NA
78	6778	NA	NA
78	8801	VOG4571	DNA methylase [n=102]
78	9129	VOG6007	hypothetical protein [n=7]
78	10577	VOG0025	putative DNA helicase [n=124]
78	10804	NA	NA
78	10936	NA	NA
78	11818	NA	NA
78	12389	VOG6154	hypothetical protein [n=4]
78	13065	VOG4581	hypothetical protein [n=91]
78	14692	NA	NA
78	15930	VOG5604	portal protein [n=11]
78	16645	VOG4573	hypothetical protein [n=31]
78	17926	VOG4553	major capsid protein [n=201]
78	18252	NA	NA
78	18897	VOG3563	gp8, conserved hypothetical protein [n=1]
78	19226	VOG4589	hypothetical protein [n=48]
78	19684	VOG3608	hypothetical protein [n=6]
78	20301	VOG2166	hypothetical protein [n=26]
78	20498	VOG3327	hypothetical protein [n=10]
78	21188	VOG2791	tail sheath protein [n=10]
79	1757	VOG0356	tail sheath protein [n=101]
79	2289	VOG0577	major tail tube protein [n=20]
79	2589	VOG9318	hypothetical protein [n=4]
79	4127	NA	NA
79	4564	NA	NA
79	4716	NA	NA
79	6515	NA	NA
79	7093	VOG4736	tail protein [n=7]
79	8464	VOG0582	tail protein [n=12]
79	9109	VOG0573	hypothetical protein [n=73]
79	9558	VOG4550	hypothetical protein [n=273]
79	10845	VOG4691	hypothetical protein [n=103]
79	13882	NA	NA
79	35393	VOG8492	zinc-ribbon domain-containing protein [n=2]
80	1165	VOG0499	single-stranded DNA binding protein [n=72]
80	2338	VOG0322	hypothetical protein [n=129]
80	2897	VOG0086	hypothetical protein [n=58]
80	3999	VOG4575	recombination endonuclease subunit [n=63]
80	4187	NA	NA
80	5125	VOG0018	DNA ligase [n=230]
80	6335	VOG9667	XRE family transcriptional regulator [n=2]
80	7410	VOG0083	recombination endonuclease subunit [n=74]
80	7778	NA	NA
80	8002	NA	NA
80	8528	VOG3580	hypothetical protein [n=16]
80	9018	VOG5156	gp4 [n=5]
80	9742	VOG0998	queuosine biosynthesis QueE radical SAM [n=6]
80	11131	VOG0025	putative DNA helicase [n=124]
80	11502	VOG10162	hypothetical protein [n=3]
80	11735	NA	NA
80	12343	VOG0020	hypothetical protein [n=152]
80	12712	VOG3047	hypothetical protein [n=1]
80	14893	VOG5775	AAA ATPase [n=5]
80	15018	NA	NA
80	15581	NA	NA
80	15856	NA	NA
80	16781	NA	NA
80	16906	NA	NA
80	17358	NA	NA
80	17506	NA	NA
80	19195	VOG4548	helicase [n=252]
80	19300	NA	NA
80	20312	NA	NA
80	20518	NA	NA
81	1	NA	NA
81	1785	NA	NA
81	2110	VOG4127	hypothetical protein [n=29]
81	2628	NA	NA
81	2931	NA	NA
81	4640	VOG4581	hypothetical protein [n=91]
81	5262	NA	NA
81	5344	VOG8337	hypothetical protein [n=3]
81	5620	VOG4841	hypothetical protein [n=2]
81	6001	NA	NA
81	6179	NA	NA
81	6472	VOG1259	hypothetical protein [n=25]
81	6850	VOG8360	hypothetical protein [n=3]
81	7379	NA	NA
81	8053	NA	NA
81	8128	VOG4632	hypothetical protein [n=8]
81	10985	VOG0377	DNA helicase [n=102]
81	12181	VOG0327	hypothetical protein [n=129]
81	12672	NA	NA
81	13193	VOG8387	transposase [n=4]
81	13227	NA	NA
81	13719	NA	NA
81	13768	NA	NA
81	14604	NA	NA
81	14809	VOG9238	hypothetical protein [n=3]
81	14976	NA	NA
81	15032	VOG4548	helicase [n=252]
81	16472	NA	NA
81	17157	VOG1936	AAA ATPase [n=6]
81	18195	NA	NA
81	18453	VOG0535	hypothetical protein [n=12]
81	19028	VOG0685	hypothetical protein [n=28]
81	20229	NA	NA
82	3	VOG10993	peptidase domain-containing protein [n=2]
82	644	NA	NA
82	792	NA	NA
82	1261	VOG0611	hypothetical protein [n=6]
82	1313	NA	NA
82	3325	NA	NA
82	4914	VOG2386	portal protein [n=34]
82	5687	NA	NA
82	6562	VOG4572	major capsid protein [n=107]
82	6955	VOG10946	hypothetical protein [n=2]
82	7404	NA	NA
82	7492	NA	NA
82	9506	VOG3949	hypothetical protein [n=13]
82	11186	VOG5862	putative short tail fiber [n=5]
82	11444	NA	NA
82	12369	NA	NA
82	12480	VOG6330	hypothetical protein [n=8]
82	12825	VOG0051	terminase large subunit [n=78]
82	15109	NA	NA
82	15160	NA	NA
82	15343	NA	NA
82	15503	NA	NA
82	15791	NA	NA
83	1247	VOG4999	DNA primase [n=5]
83	2004	NA	NA
83	2527	VOG4600	exonuclease [n=32]
83	2597	VOG0327	hypothetical protein [n=129]
83	2874	VOG6394	hypothetical protein [n=5]
83	3436	NA	NA
83	3648	VOG3669	gp62 [n=1]
83	3866	NA	NA
83	4084	NA	NA
83	4327	VOG4574	lysin A [n=97]
83	5196	NA	NA
83	5305	NA	NA
83	7758	VOG1593	hypothetical protein [n=67]
83	8201	NA	NA
83	8428	NA	NA
83	8835	NA	NA
83	9355	VOG2121	hypothetical protein [n=67]
83	9591	NA	NA
83	10512	NA	NA
83	12812	NA	NA
83	13249	NA	NA
83	13562	VOG4772	N-acetylmuramoyl-L-alanine amidase [n=3]
84	167	NA	NA
84	682	NA	NA
84	1107	VOG3919	hypothetical protein [n=11]
84	1111	NA	NA
84	1292	VOG4632	hypothetical protein [n=8]
84	4011	VOG4573	hypothetical protein [n=31]
84	5678	VOG4548	helicase [n=252]
84	5865	NA	NA
84	5983	NA	NA
84	6683	VOG2664	hypothetical protein [n=7]
84	8397	VOG1047	hypothetical protein [n=80]
84	9105	VOG0021	hypothetical protein [n=92]
84	9116	VOG0831	terminase small subunit nu1 [n=4]
84	11221	VOG0026	DNA polymerase [n=254]
85	62	VOG9556	holin [n=3]
85	408	NA	NA
85	2261	NA	NA
85	2485	NA	NA
85	5109	NA	NA
85	5720	VOG8764	hypothetical protein [n=3]
85	6075	VOG0584	hypothetical protein [n=10]
85	9024	NA	NA
85	9233	NA	NA
85	9587	VOG4586	major tail protein [n=89]
85	10488	VOG0704	hypothetical protein [n=122]
85	10840	VOG5660	hypothetical protein [n=11]
85	11231	VOG4589	hypothetical protein [n=48]
85	11542	VOG4623	hypothetical protein [n=20]
85	12203	VOG8626	hypothetical protein [n=4]
85	12659	VOG4553	major capsid protein [n=201]
85	14004	VOG7242	hypothetical protein [n=6]
85	14635	VOG4556	portal protein [n=269]
85	15899	VOG3644	hypothetical protein [n=3]
85	16147	NA	NA
85	16443	NA	NA
85	16794	VOG2137	major tropism determinant [n=3]
85	17871	NA	NA
85	20074	VOG0295	NinF protein [n=18]
86	1	VOG6579	hypothetical protein [n=7]
86	548	VOG1912	putative portal protein [n=22]
86	857	VOG4862	hypothetical protein [n=22]
86	1473	VOG4691	hypothetical protein [n=103]
86	2566	VOG4550	hypothetical protein [n=273]
86	3002	VOG3894	hypothetical protein [n=17]
86	3409	VOG4885	late control D protein [n=4]
86	4421	VOG4865	LysM domain-containing protein [n=4]
86	5473	VOG8543	hypothetical protein [n=3]
86	5769	VOG3636	hypothetical protein [n=4]
86	7979	VOG6406	hypothetical protein [n=4]
86	8675	NA	NA
86	8848	VOG3892	hypothetical protein [n=9]
86	9302	VOG3891	hypothetical protein [n=6]
86	9804	VOG3890	putative tail sheath protein [n=7]
86	11162	VOG5612	hypothetical protein [n=12]
86	11375	VOG4870	hypothetical protein [n=25]
86	11796	VOG1900	hypothetical protein [n=9]
86	12389	VOG3888	hypothetical protein [n=12]
86	12772	VOG4623	hypothetical protein [n=20]
86	13135	VOG1887	major capsid protein [n=27]
86	14185	VOG3434	hypothetical protein [n=40]
86	14553	VOG4555	scaffolding protein [n=107]
86	15348	VOG4564	hypothetical protein [n=79]
86	16409	VOG0720	portal protein [n=279]
86	19128	NA	NA
86	19995	VOG1328	hypothetical protein [n=2]
86	20244	NA	NA
86	20382	VOG4571	DNA methylase [n=102]
86	21826	NA	NA
86	22277	VOG5519	hypothetical protein [n=14]
86	22976	VOG1237	hypothetical protein [n=34]
87	1425	NA	NA
87	1481	VOG1323	hypothetical protein [n=11]
87	2000	NA	NA
87	2763	NA	NA
87	3056	NA	NA
87	3099	NA	NA
87	3465	VOG6092	hypothetical protein [n=9]
87	4339	NA	NA
87	4931	NA	NA
87	4974	VOG9191	Cre [n=2]
87	5226	VOG9798	virion structural protein [n=2]
87	5382	NA	NA
87	7204	NA	NA
87	7620	NA	NA
87	8610	NA	NA
87	8777	NA	NA
87	8806	NA	NA
87	8917	VOG0051	terminase large subunit [n=78]
87	9524	VOG0831	terminase small subunit nu1 [n=4]
87	10106	NA	NA
87	10212	NA	NA
87	10499	NA	NA
87	10695	NA	NA
87	10863	NA	NA
87	11101	NA	NA
87	11155	VOG10427	hypothetical protein [n=3]
87	11637	NA	NA
87	11877	VOG7853	hypothetical protein [n=4]
87	12213	NA	NA
87	12292	NA	NA
87	12429	NA	NA
87	12430	NA	NA
87	12647	VOG2215	CI [n=3]
87	13370	VOG11003	hypothetical protein [n=2]
87	13898	NA	NA
87	14870	VOG7340	potassium voltage-gated channel subfamily A member 1 protein [n=2]
87	15449	VOG1521	hypothetical protein [n=33]
87	16979	VOG0221	integrase [n=57]
87	17284	NA	NA
87	17383	NA	NA
87	18409	NA	NA
87	19460	NA	NA
87	19689	NA	NA
88	296	NA	NA
88	442	NA	NA
88	1748	VOG11071	putative tape measure protein [n=3]
88	2151	VOG6585	hypothetical protein [n=2]
88	2833	NA	NA
88	3157	NA	NA
88	4077	VOG2383	hypothetical protein [n=38]
88	4998	NA	NA
88	5973	NA	NA
88	6303	VOG10038	trypsin-like serine protease domain protein [n=1]
88	10527	NA	NA
88	11099	NA	NA
88	11674	NA	NA
88	12749	VOG1581	hypothetical protein [n=125]
88	14432	NA	NA
88	16119	VOG2115	hypothetical protein [n=14]
88	16268	NA	NA
88	17006	VOG10842	terminase small subunit [n=3]
88	17516	NA	NA
88	18817	NA	NA
88	21069	NA	NA
88	21072	NA	NA
88	21160	VOG7788	hypothetical protein [n=5]
88	21383	NA	NA
88	21567	NA	NA
88	22480	NA	NA
88	22685	VOG9297	hypothetical protein [n=4]
88	22989	NA	NA
88	23320	NA	NA
88	23526	VOG4693	hypothetical protein [n=42]
88	23900	NA	NA
88	24203	NA	NA
88	24888	NA	NA
88	25031	VOG6374	hypothetical protein [n=8]
88	25419	VOG4600	exonuclease [n=32]
88	26211	VOG0623	hypothetical protein [n=18]
88	27620	VOG0283	hypothetical protein [n=41]
88	28384	VOG7246	hypothetical protein [n=4]
88	28722	VOG8767	hypothetical protein [n=2]
88	28994	VOG7450	hypothetical protein [n=3]
88	29410	NA	NA
88	29730	NA	NA
88	29986	VOG0267	hypothetical protein [n=37]
88	30167	NA	NA
88	30414	VOG0585	hypothetical protein [n=50]
88	30854	VOG5222	hypothetical protein [n=23]
88	31269	NA	NA
88	31668	NA	NA
88	31874	NA	NA
88	32214	NA	NA
88	32607	NA	NA
88	33090	NA	NA
88	33464	NA	NA
88	34093	VOG5267	hypothetical protein [n=21]
88	34428	NA	NA
88	34596	NA	NA
88	34922	NA	NA
88	35351	VOG6733	hypothetical protein [n=6]
88	37475	VOG9315	terminase large subunit [n=4]
88	37587	NA	NA
88	37738	NA	NA
88	37896	VOG6820	hypothetical protein [n=6]
88	38078	VOG2349	hypothetical protein [n=42]
88	38356	NA	NA
88	38493	NA	NA
88	38845	NA	NA
88	39284	NA	NA
88	39640	VOG9061	hypothetical protein [n=4]
88	40107	NA	NA
88	40304	NA	NA
88	40543	NA	NA
88	40716	VOG4726	hypothetical protein [n=38]
88	41174	VOG0943	hypothetical protein [n=13]
88	43736	NA	NA
88	43913	NA	NA
88	45190	VOG3212	hypothetical protein [n=11]
88	45260	NA	NA
88	45458	NA	NA
89	1	NA	NA
89	945	VOG4862	hypothetical protein [n=22]
89	1567	VOG4691	hypothetical protein [n=103]
89	2630	VOG4550	hypothetical protein [n=273]
89	3069	VOG3894	hypothetical protein [n=17]
89	3482	VOG4885	late control D protein [n=4]
89	4452	VOG4865	LysM domain-containing protein [n=4]
89	5186	VOG4545	tape measure protein [n=253]
89	7383	NA	NA
89	7512	VOG3892	hypothetical protein [n=9]
89	7991	VOG3891	hypothetical protein [n=6]
89	8484	VOG3890	putative tail sheath protein [n=7]
89	9700	VOG4870	hypothetical protein [n=25]
89	10147	VOG1900	hypothetical protein [n=9]
89	10565	VOG4589	hypothetical protein [n=48]
89	10919	VOG0204	hypothetical protein [n=40]
89	11194	VOG3435	hypothetical protein [n=5]
89	11473	VOG4553	major capsid protein [n=201]
89	12738	VOG4568	hypothetical protein [n=55]
89	13384	VOG4556	portal protein [n=269]
89	14687	VOG4544	terminase large subunit [n=695]
89	16499	VOG0519	hypothetical protein [n=13]
89	16814	NA	NA
89	16920	VOG4841	hypothetical protein [n=2]
89	17912	VOG10227	terminase large subunit [n=2]
89	18424	VOG1328	hypothetical protein [n=2]
89	18676	NA	NA
89	18814	VOG4571	DNA methylase [n=102]
89	20229	NA	NA
89	20939	VOG4439	hypothetical protein [n=3]
89	21664	NA	NA
89	22407	VOG10057	hypothetical protein [n=3]
90	992	NA	NA
90	1251	NA	NA
90	3559	VOG2386	portal protein [n=34]
90	3755	NA	NA
90	3874	NA	NA
90	4177	NA	NA
90	5324	NA	NA
90	6263	VOG3676	major head protein [n=15]
90	6612	VOG10937	hypothetical protein [n=3]
90	6862	NA	NA
90	7462	NA	NA
90	7950	NA	NA
90	9380	NA	NA
90	10431	VOG4168	hypothetical protein [n=135]
90	10710	NA	NA
90	11064	NA	NA
90	12553	NA	NA
90	14518	NA	NA
90	17608	VOG0796	terminase small subunit [n=87]
90	19359	NA	NA
90	19490	NA	NA
90	19685	NA	NA
90	19947	VOG5011	hypothetical protein [n=6]
90	20062	NA	NA
90	20436	NA	NA
90	21038	NA	NA
90	21390	VOG0254	portal protein [n=19]
90	21881	NA	NA
90	21904	VOG7906	hypothetical protein [n=5]
90	22112	NA	NA
90	22294	NA	NA
90	22426	NA	NA
90	22566	VOG3025	hypothetical protein [n=6]
91	41	NA	NA
91	222	NA	NA
91	422	NA	NA
91	1204	NA	NA
91	1601	VOG11075	DNA-binding protein [n=1]
91	2180	NA	NA
91	2278	NA	NA
91	2500	NA	NA
91	2652	NA	NA
91	2836	VOG10850	hypothetical protein [n=3]
91	2937	NA	NA
91	3115	NA	NA
91	3297	VOG6823	Cro-like protein [n=2]
91	3599	NA	NA
91	3621	VOG1850	tRNA nucleotidyltransferase [n=13]
91	3877	NA	NA
91	3924	NA	NA
91	4048	NA	NA
91	4274	NA	NA
91	4515	NA	NA
91	5131	NA	NA
91	5427	VOG0598	hypothetical protein [n=10]
91	5798	VOG0327	hypothetical protein [n=129]
91	7901	VOG7136	No annotation provided [n=2]
91	8562	VOG4708	RecE [n=18]
91	8838	VOG10142	hypothetical protein [n=3]
91	9257	VOG2339	hypothetical protein [n=23]
91	9601	VOG1461	hypothetical protein [n=17]
91	9980	VOG0044	hypothetical protein [n=98]
91	10183	VOG11049	hypothetical protein [n=3]
91	11502	VOG4548	helicase [n=252]
91	11678	VOG10089	hypothetical protein [n=3]
91	11808	NA	NA
91	12383	VOG8524	hypothetical protein [n=3]
91	12667	NA	NA
91	13675	VOG4567	DNA methylase [n=78]
91	13971	NA	NA
91	14745	VOG4791	hypothetical protein [n=9]
91	14775	NA	NA
91	14898	NA	NA
91	15008	NA	NA
91	15622	NA	NA
91	15852	NA	NA
91	16012	VOG9218	hypothetical protein [n=3]
91	16413	NA	NA
91	17018	VOG0244	hypothetical protein [n=14]
91	17229	NA	NA
91	17554	VOG8930	hypothetical protein [n=3]
91	17682	NA	NA
91	17837	NA	NA
91	18244	NA	NA
91	18587	VOG3984	minor tail protein [n=11]
91	18903	NA	NA
91	19259	NA	NA
92	2	NA	NA
92	133	NA	NA
92	1434	NA	NA
92	1945	NA	NA
92	2673	NA	NA
92	4367	NA	NA
92	6032	NA	NA
92	6663	NA	NA
92	7238	NA	NA
92	11717	NA	NA
92	12692	NA	NA
92	13531	NA	NA
92	14174	VOG2383	hypothetical protein [n=38]
92	15101	NA	NA
92	15783	NA	NA
92	16177	VOG6585	hypothetical protein [n=2]
92	16586	NA	NA
92	17892	NA	NA
92	18102	VOG4567	DNA methylase [n=78]
92	18845	NA	NA
92	19014	NA	NA
92	19326	VOG3212	hypothetical protein [n=11]
92	20613	VOG7853	hypothetical protein [n=4]
92	20789	NA	NA
92	23340	NA	NA
92	23492	NA	NA
92	23665	VOG8433	No annotation provided [n=1]
92	23862	NA	NA
92	24050	NA	NA
92	24354	NA	NA
92	24820	NA	NA
92	25076	NA	NA
92	25479	NA	NA
92	25619	NA	NA
92	25777	NA	NA
92	26000	VOG6512	hypothetical protein [n=7]
92	26292	VOG9315	terminase large subunit [n=4]
92	28428	NA	NA
92	28913	VOG8079	hypothetical protein [n=4]
92	29090	VOG8105	hypothetical protein [n=5]
92	29425	VOG1726	hypothetical protein [n=3]
92	30054	NA	NA
92	30445	NA	NA
92	30596	NA	NA
92	30691	NA	NA
92	31113	NA	NA
92	31358	NA	NA
92	32088	NA	NA
92	32249	NA	NA
92	32491	NA	NA
92	32660	VOG0267	hypothetical protein [n=37]
92	33072	NA	NA
92	33209	NA	NA
92	33490	NA	NA
92	33842	VOG4861	hypothetical protein [n=38]
92	34161	NA	NA
92	34409	NA	NA
92	34777	VOG8766	hypothetical protein [n=2]
92	35538	VOG0283	hypothetical protein [n=41]
92	35737	NA	NA
92	36945	VOG0623	hypothetical protein [n=18]
92	37525	VOG4978	hypothetical protein [n=7]
92	38312	VOG4600	exonuclease [n=32]
92	38557	NA	NA
92	38928	VOG8522	hypothetical protein [n=4]
92	39155	NA	NA
92	39337	NA	NA
92	39802	NA	NA
92	40421	NA	NA
92	40608	NA	NA
92	41747	NA	NA
92	42208	VOG4797	hypothetical protein [n=9]
92	42435	VOG7788	hypothetical protein [n=5]
92	42488	NA	NA
92	48408	VOG7274	putative transglutaminase-like cysteine peptidase [n=6]
93	1	VOG10446	hypothetical protein [n=3]
93	1020	NA	NA
93	1827	VOG6239	hypothetical protein [n=6]
93	2272	NA	NA
93	2376	VOG7363	hypothetical protein [n=6]
93	2681	VOG4548	helicase [n=252]
93	4341	NA	NA
93	4622	VOG8485	hypothetical protein [n=3]
93	5103	NA	NA
93	5411	NA	NA
93	5533	NA	NA
93	6191	NA	NA
93	7431	VOG5626	hypothetical protein [n=11]
93	7709	VOG5905	hypothetical protein [n=8]
93	7942	VOG0348	hypothetical protein [n=4]
93	8580	NA	NA
93	8772	VOG6050	hypothetical protein [n=7]
93	9027	NA	NA
93	9250	VOG6245	hypothetical protein [n=7]
93	10675	VOG8241	hypothetical protein [n=3]
93	10856	VOG1563	hypothetical protein [n=4]
93	11210	NA	NA
93	11687	VOG6362	hypothetical protein [n=5]
93	11720	NA	NA
93	11817	NA	NA
93	13046	VOG0275	integrase [n=365]
93	17810	VOG3722	thymidylate kinase [n=7]
94	38	NA	NA
94	1438	NA	NA
94	1655	NA	NA
94	4246	NA	NA
94	4287	NA	NA
94	6578	NA	NA
94	6612	VOG8429	hypothetical protein [n=2]
94	7572	NA	NA
94	12034	NA	NA
94	12331	NA	NA
94	17745	VOG9325	immunoglobulin I-set domain protein [n=1]
94	17865	NA	NA
94	17909	NA	NA
94	18090	NA	NA
94	18513	VOG1886	putative terminase large subunit [n=5]
95	272	NA	NA
95	663	NA	NA
95	1410	NA	NA
95	2658	NA	NA
95	3287	NA	NA
95	3832	VOG0050	dCMP deaminase [n=82]
95	3978	NA	NA
95	4933	NA	NA
95	5098	NA	NA
95	6448	VOG0101	hypothetical protein [n=9]
95	6460	NA	NA
95	6770	NA	NA
95	7612	NA	NA
95	8300	VOG6755	hypothetical protein [n=7]
95	8549	VOG11075	DNA-binding protein [n=1]
95	9647	VOG1690	hypothetical protein [n=3]
95	10661	VOG1690	hypothetical protein [n=3]
95	11223	VOG1690	hypothetical protein [n=3]
95	11858	VOG2105	hypothetical protein [n=24]
95	12008	NA	NA
95	12322	VOG2090	serine/threonine kinase [n=2]
96	2	VOG1352	hypothetical protein [n=81]
96	1636	VOG2128	hypothetical protein [n=8]
96	2145	VOG2129	hypothetical protein [n=8]
96	2520	VOG1353	hypothetical protein [n=129]
96	3100	NA	NA
96	3249	VOG4710	hypothetical protein [n=60]
96	3653	VOG9342	hypothetical protein [n=3]
96	4277	VOG3898	hypothetical protein [n=9]
96	4642	NA	NA
96	4849	VOG1917	hypothetical protein [n=17]
96	5864	VOG2130	hypothetical protein [n=6]
96	7020	VOG1915	hypothetical protein [n=50]
96	8267	NA	NA
96	8374	NA	NA
96	8522	NA	NA
96	8810	NA	NA
96	8908	NA	NA
96	9165	NA	NA
96	9337	NA	NA
96	9495	VOG10229	hypothetical protein [n=2]
96	9697	NA	NA
96	9790	NA	NA
96	9906	NA	NA
96	10018	VOG4564	hypothetical protein [n=79]
96	10067	NA	NA
96	10796	VOG1912	putative portal protein [n=22]
96	12255	NA	NA
96	12357	VOG4544	terminase large subunit [n=695]
96	14200	NA	NA
96	14423	NA	NA
96	14886	NA	NA
96	15197	NA	NA
96	15560	VOG7906	hypothetical protein [n=5]
96	15818	VOG4972	hypothetical protein [n=4]
96	16242	NA	NA
96	16550	NA	NA
96	16785	NA	NA
96	17474	VOG3772	hypothetical protein [n=3]
96	17608	NA	NA
96	17686	NA	NA
96	18144	NA	NA
96	18323	NA	NA
96	18507	VOG0025	putative DNA helicase [n=124]
96	19871	NA	NA
96	20764	NA	NA
96	20909	NA	NA
96	21244	NA	NA
96	21619	NA	NA
96	22227	VOG4600	exonuclease [n=32]
96	23081	VOG0623	hypothetical protein [n=18]
96	23303	VOG0283	hypothetical protein [n=41]
96	24036	NA	NA
96	24374	VOG6990	hypothetical protein [n=6]
96	24550	NA	NA
96	25060	VOG6976	No annotation provided [n=5]
96	25413	VOG9437	gp59 [n=1]
96	26240	VOG3579	hypothetical protein [n=16]
96	26440	NA	NA
96	26787	NA	NA
96	27278	NA	NA
96	27391	NA	NA
96	27753	VOG7528	hypothetical protein [n=4]
96	27889	NA	NA
96	28173	VOG11045	hypothetical protein [n=3]
96	28556	NA	NA
96	28744	VOG4639	hypothetical protein [n=17]
96	29406	VOG5418	No annotation provided [n=8]
96	29989	VOG0296	NinG protein [n=21]
96	30116	NA	NA
96	30150	NA	NA
96	30331	NA	NA
96	30492	VOG4565	lysozyme [n=68]
96	30942	NA	NA
96	31214	NA	NA
96	31358	NA	NA
96	31570	NA	NA
96	32019	VOG2483	hypothetical protein [n=28]
96	32232	NA	NA
96	32326	NA	NA
96	32653	NA	NA
96	32947	VOG7118	hypothetical protein [n=4]
96	33131	NA	NA
96	33256	VOG4401	hypothetical protein [n=11]
96	33756	NA	NA
96	37898	VOG6042	putative tail fiber protein [n=6]
96	38793	VOG4845	hypothetical protein [n=2]
96	39365	VOG4691	hypothetical protein [n=103]
96	40638	VOG4550	hypothetical protein [n=273]
96	40994	VOG10656	hypothetical protein [n=3]
96	41314	VOG0573	hypothetical protein [n=73]
96	41924	VOG1348	hypothetical protein [n=126]
96	42780	VOG1433	hypothetical protein [n=116]
96	43091	VOG1956	hypothetical protein [n=96]
96	43906	NA	NA
96	45832	VOG6559	hypothetical protein [n=5]
96	45951	VOG3899	hypothetical protein [n=8]
96	46449	VOG2127	hypothetical protein [n=8]
96	46919	VOG1352	hypothetical protein [n=81]
96	88454	VOG0743	unknown [n=3]
97	403	VOG0925	hypothetical protein [n=17]
97	479	VOG3777	p53 [n=1]
97	913	NA	NA
97	1135	NA	NA
97	1216	NA	NA
97	2237	NA	NA
97	2544	NA	NA
97	2683	NA	NA
97	3195	NA	NA
97	3770	VOG0641	holin [n=36]
97	4237	VOG4548	helicase [n=252]
97	9039	NA	NA
97	15204	NA	NA
97	16751	NA	NA
97	17872	NA	NA
97	18294	NA	NA
97	19659	VOG2073	hypothetical protein [n=21]
97	20064	NA	NA
97	21441	VOG2222	hypothetical protein [n=11]
97	22658	VOG7445	hypothetical protein [n=3]
97	23113	NA	NA
97	24895	NA	NA
97	25374	VOG9395	PacA [n=2]
97	25994	NA	NA
97	26391	VOG3676	major head protein [n=15]
97	27647	NA	NA
97	28795	VOG10125	hypothetical protein [n=3]
97	29070	VOG2386	portal protein [n=34]
97	31119	NA	NA
97	31409	VOG7038	hypothetical protein [n=3]
97	33189	VOG5532	hypothetical protein [n=3]
97	33930	NA	NA
97	34211	NA	NA
97	34901	NA	NA
97	35008	NA	NA
97	35629	NA	NA
97	35951	NA	NA
97	36119	NA	NA
97	36329	NA	NA
97	36647	NA	NA
97	37616	VOG0198	hypothetical protein [n=64]
97	38142	VOG0536	hypothetical protein [n=79]
97	38519	NA	NA
97	38746	VOG4831	hypothetical protein [n=4]
97	39137	VOG6511	hypothetical protein [n=5]
97	39298	NA	NA
97	39521	VOG10708	hypothetical protein [n=3]
97	39801	VOG4939	hypothetical protein [n=5]
97	41016	VOG8538	hypothetical protein [n=3]
97	41554	VOG4566	hypothetical protein [n=72]
97	42497	VOG1309	RecT [n=14]
97	43409	VOG4600	exonuclease [n=32]
97	44344	NA	NA
97	44910	NA	NA
97	45010	NA	NA
97	45081	NA	NA
97	45229	VOG6627	hypothetical protein [n=3]
97	45582	NA	NA
97	45727	VOG8288	hypothetical protein [n=5]
97	46014	VOG4603	gp46 [n=28]
97	46738	VOG0010	hypothetical protein [n=15]
97	47209	VOG4602	hypothetical protein [n=55]
98	2	NA	NA
98	3502	NA	NA
98	3870	VOG3490	hypothetical protein [n=6]
98	5233	NA	NA
98	5454	NA	NA
98	5816	NA	NA
98	8077	NA	NA
98	8886	NA	NA
98	9107	VOG9583	hypothetical protein [n=3]
98	9148	NA	NA
98	9540	NA	NA
98	9941	VOG5716	hypothetical protein [n=9]
98	10313	VOG5841	hypothetical protein [n=8]
98	10694	VOG10916	gp14 [n=1]
98	11272	VOG0704	hypothetical protein [n=122]
98	11688	VOG4589	hypothetical protein [n=48]
98	12070	VOG3563	gp8, conserved hypothetical protein [n=1]
98	12070	VOG6429	hypothetical protein [n=2]
98	13013	NA	NA
98	13502	NA	NA
98	14095	VOG4553	major capsid protein [n=201]
98	15471	NA	NA
98	15628	VOG4573	hypothetical protein [n=31]
98	16821	VOG4556	portal protein [n=269]
99	3	VOG4618	gp1 [n=19]
99	266	NA	NA
99	976	VOG4439	hypothetical protein [n=3]
99	1589	NA	NA
99	1701	NA	NA
99	2444	VOG10057	hypothetical protein [n=3]
99	2832	NA	NA
99	3058	NA	NA
99	3604	NA	NA
99	3720	NA	NA
99	3883	VOG8237	HNH endonuclease [n=2]
99	4176	NA	NA
99	4405	VOG0198	hypothetical protein [n=64]
99	4955	NA	NA
99	5589	VOG1564	hypothetical protein [n=8]
99	6587	VOG5096	gp23 [n=1]
99	8163	VOG5095	gp61 [n=1]
99	8474	VOG1931	hypothetical protein [n=13]
99	9456	VOG0985	ParA [n=13]
99	10220	NA	NA
99	10586	VOG9376	Upf52.7 [n=1]
99	10604	NA	NA
99	10762	NA	NA
99	11679	NA	NA
99	11778	NA	NA
99	11957	NA	NA
99	12229	NA	NA
99	12493	NA	NA
99	12742	NA	NA
99	13033	NA	NA
99	13264	NA	NA
99	13332	NA	NA
99	13534	NA	NA
99	14071	NA	NA
99	14099	VOG5404	hypothetical protein [n=11]
99	14278	VOG7998	hypothetical protein [n=4]
99	14798	NA	NA
99	15026	VOG4846	No annotation provided [n=4]
99	15840	NA	NA
99	16335	VOG4602	hypothetical protein [n=55]
99	17080	NA	NA
99	17874	VOG0221	integrase [n=57]
100	2	NA	NA
100	1335	NA	NA
100	2098	NA	NA
100	2319	NA	NA
100	2792	NA	NA
100	3277	NA	NA
100	3498	VOG3349	hypothetical protein [n=35]
100	3857	NA	NA
100	3955	NA	NA
100	4359	VOG9668	hypothetical protein [n=3]
100	4820	VOG4596	hypothetical protein [n=98]
100	5193	NA	NA
100	5772	NA	NA
100	6593	NA	NA
100	6826	NA	NA
100	7284	VOG5221	hypothetical protein [n=9]
100	7534	NA	NA
100	8069	NA	NA
100	9655	NA	NA
100	10245	VOG4556	portal protein [n=269]
100	29897	VOG0831	terminase small subunit nu1 [n=4]
101	902	VOG3659	hypothetical protein [n=3]
101	1830	VOG0982	hypothetical protein [n=70]
101	1941	NA	NA
101	2835	NA	NA
101	3552	VOG3801	hypothetical protein [n=10]
101	3630	VOG4549	glutaredoxin [n=198]
101	4132	NA	NA
101	4156	VOG1198	DNA polymerase III alpha subunit [n=36]
101	8205	NA	NA
101	8550	NA	NA
101	8785	VOG9518	hypothetical protein [n=2]
101	9641	NA	NA
101	9934	VOG9220	hypothetical protein [n=3]
101	10712	NA	NA
101	11688	NA	NA
102	191	VOG7906	hypothetical protein [n=5]
102	690	NA	NA
102	1055	NA	NA
102	1333	NA	NA
102	2082	VOG0283	hypothetical protein [n=41]
102	2834	VOG4600	exonuclease [n=32]
102	3057	NA	NA
102	3899	NA	NA
102	4465	VOG4967	hypothetical protein [n=4]
102	4679	NA	NA
102	4768	NA	NA
102	5064	NA	NA
102	5261	NA	NA
102	5548	VOG8350	hypothetical protein [n=4]
102	6050	VOG0244	hypothetical protein [n=14]
102	6394	VOG0327	hypothetical protein [n=129]
102	6588	VOG0980	hypothetical protein [n=37]
102	6727	VOG1309	RecT [n=14]
102	7042	NA	NA
102	7113	NA	NA
102	7615	VOG7342	hypothetical protein [n=6]
102	8370	NA	NA
102	8535	NA	NA
102	9716	VOG0025	putative DNA helicase [n=124]
102	10336	VOG4567	DNA methylase [n=78]
102	10526	NA	NA
102	10829	NA	NA
102	10922	NA	NA
102	11096	NA	NA
102	11362	VOG1384	hypothetical protein [n=23]
102	11892	VOG2522	hypothetical protein [n=16]
102	12367	VOG6902	hypothetical protein [n=5]
102	13158	NA	NA
102	13269	VOG7139	hypothetical protein [n=6]
102	13579	VOG10391	hypothetical protein [n=3]
102	13853	NA	NA
102	16543	NA	NA
102	16754	NA	NA
102	17208	NA	NA
102	17312	NA	NA
102	17820	NA	NA
102	18551	NA	NA
102	20059	NA	NA
102	21765	VOG1581	hypothetical protein [n=125]
102	22816	NA	NA
102	23391	VOG4029	hypothetical protein [n=2]
102	27885	NA	NA
102	29459	NA	NA
102	30313	NA	NA
102	30386	VOG2383	hypothetical protein [n=38]
102	31319	NA	NA
102	32401	NA	NA
102	33707	NA	NA
102	33851	NA	NA
102	34097	VOG9737	hypothetical protein [n=2]
102	34239	VOG10914	chaperone protein DnaK [n=2]
102	35529	NA	NA
102	38092	VOG4726	hypothetical protein [n=38]
102	38308	VOG1305	hypothetical protein [n=3]
102	38575	NA	NA
102	38763	NA	NA
102	38989	NA	NA
102	39255	NA	NA
102	39505	NA	NA
102	39945	VOG2349	hypothetical protein [n=42]
102	40127	VOG9315	terminase large subunit [n=4]
102	41677	VOG0612	terminase small subunit [n=6]
102	42189	VOG2547	hypothetical protein [n=13]
102	42362	VOG6843	hypothetical protein [n=5]
102	42550	VOG9630	hypothetical protein [n=3]
102	42686	NA	NA
102	43318	NA	NA
102	43577	NA	NA
102	43829	NA	NA
102	44046	NA	NA
102	44147	VOG7115	hypothetical protein [n=4]
102	44332	NA	NA
103	2	VOG0565	hypothetical protein [n=36]
103	501	NA	NA
103	552	NA	NA
103	663	VOG10059	antirepressor [n=2]
103	1291	NA	NA
103	1565	NA	NA
103	2103	NA	NA
103	2202	NA	NA
103	2314	NA	NA
103	2745	VOG1302	hypothetical protein [n=9]
103	3040	NA	NA
103	3545	VOG6532	hypothetical protein [n=5]
103	3745	VOG5568	hypothetical protein [n=12]
103	4497	NA	NA
103	4711	VOG0792	hypothetical protein [n=12]
103	6046	NA	NA
103	6134	NA	NA
103	7497	VOG0275	integrase [n=365]
103	7663	NA	NA
103	8123	VOG8241	hypothetical protein [n=3]
103	8845	VOG0598	hypothetical protein [n=10]
103	9590	VOG8524	hypothetical protein [n=3]
103	10602	VOG4551	DNA primase [n=259]
103	10761	VOG4545	tape measure protein [n=253]
103	11417	NA	NA
103	11476	NA	NA
103	12293	NA	NA
103	12386	NA	NA
103	12965	NA	NA
104	15	NA	NA
104	274	VOG4130	hypothetical protein [n=66]
104	518	NA	NA
104	1128	NA	NA
104	2861	VOG4556	portal protein [n=269]
104	4227	NA	NA
104	4474	NA	NA
104	5447	NA	NA
104	6250	NA	NA
104	7963	NA	NA
104	11341	NA	NA
104	11782	NA	NA
104	11907	NA	NA
104	35836	VOG0612	terminase small subunit [n=6]
105	2980	NA	NA
105	3909	NA	NA
105	3927	NA	NA
105	4228	NA	NA
105	4426	NA	NA
105	5246	VOG1026	transposase [n=31]
105	7786	VOG4548	helicase [n=252]
105	8489	NA	NA
105	9162	NA	NA
105	11100	VOG4571	DNA methylase [n=102]
105	12254	NA	NA
105	12369	NA	NA
105	15553	VOG4548	helicase [n=252]
105	15639	NA	NA
105	15892	NA	NA
105	16108	NA	NA
105	16222	NA	NA
106	1666	NA	NA
106	2379	NA	NA
106	2736	NA	NA
106	3016	NA	NA
106	3191	NA	NA
106	3292	NA	NA
106	5035	NA	NA
106	7093	NA	NA
106	7526	NA	NA
106	7691	NA	NA
106	8878	NA	NA
106	9094	NA	NA
106	12037	NA	NA
107	50	NA	NA
107	360	NA	NA
107	1052	NA	NA
107	1135	NA	NA
107	1471	VOG9949	hypothetical protein [n=2]
107	2050	NA	NA
107	2804	VOG9746	gp23 [n=2]
107	3339	VOG3621	hypothetical protein [n=5]
107	3586	VOG4659	putative antireceptor [n=7]
107	4723	VOG3401	transcription antiterminator [n=1]
107	5626	VOG8987	hypothetical protein [n=4]
107	5844	NA	NA
107	5900	VOG9657	lysophospholipase L1-related esterase [n=1]
107	10081	VOG4633	hypothetical protein [n=15]
108	49	NA	NA
108	323	NA	NA
108	486	NA	NA
108	1124	VOG6030	hypothetical protein [n=4]
108	2082	VOG7442	putative ABC transporter ATP-binding protein [n=2]
108	2258	NA	NA
108	2909	VOG4548	helicase [n=252]
108	2970	NA	NA
108	3490	NA	NA
108	3797	NA	NA
108	3903	NA	NA
108	5015	NA	NA
108	5170	NA	NA
108	5417	NA	NA
108	5764	NA	NA
108	5769	NA	NA
108	5945	NA	NA
108	6201	VOG4742	hypothetical protein [n=8]
108	6911	NA	NA
108	7422	VOG6282	putative IS transposase (OrfA) [n=3]
108	8002	NA	NA
108	8109	NA	NA
108	8237	VOG4694	hypothetical protein [n=55]
108	9103	VOG0703	holin [n=15]
108	9658	NA	NA
108	10633	NA	NA
108	10872	VOG6921	hypothetical protein [n=5]
108	11984	VOG5934	hypothetical protein [n=9]
108	14896	NA	NA
108	15075	VOG4598	tail fiber protein [n=19]
108	17980	VOG8162	hypothetical protein [n=5]
108	18308	VOG10044	gp14-like protein [n=2]
108	18693	NA	NA
108	19479	VOG4621	hypothetical protein [n=31]
108	19889	VOG0697	putative minor capsid protein [n=6]
108	20272	NA	NA
108	20595	VOG0695	hypothetical protein [n=13]
108	20988	VOG5007	hypothetical protein [n=4]
108	21253	VOG4572	major capsid protein [n=107]
108	22222	VOG9317	hypothetical protein [n=4]
108	23057	VOG0692	minor capsid protein [n=7]
108	24142	VOG0691	portal protein [n=6]
108	25659	VOG4544	terminase large subunit [n=695]
108	27221	NA	NA
108	27357	NA	NA
108	27875	VOG4005	hypothetical protein [n=6]
108	27931	VOG0612	terminase small subunit [n=6]
108	28462	VOG6153	hypothetical protein [n=6]
108	28781	VOG3616	hypothetical protein [n=9]
108	29130	NA	NA
108	29298	VOG2154	hypothetical protein [n=14]
108	29606	VOG2153	hypothetical protein [n=24]
108	30189	NA	NA
108	30829	VOG6628	AbrB family transcriptional regulator [n=5]
108	31076	VOG3711	hypothetical protein [n=8]
108	31753	NA	NA
108	32067	VOG7022	hypothetical protein [n=5]
108	32538	NA	NA
108	32740	VOG2788	DNA transposition protein [n=5]
108	35732	NA	NA
108	36161	VOG0189	DNA replication protein [n=27]
108	37392	VOG11003	hypothetical protein [n=2]
108	37721	NA	NA
108	38122	VOG6627	hypothetical protein [n=3]
108	38546	VOG0862	hypothetical protein [n=3]
108	39230	VOG9312	hypothetical protein [n=3]
108	39607	NA	NA
108	39612	VOG5191	hypothetical protein [n=12]
108	39860	NA	NA
108	40129	VOG7900	tail spike protein [n=2]
109	2	VOG3757	hypothetical protein [n=5]
109	697	VOG5467	hypothetical protein [n=11]
109	1273	NA	NA
109	1399	NA	NA
109	1941	NA	NA
109	2134	NA	NA
109	2460	NA	NA
109	2546	VOG10632	hypothetical protein [n=3]
109	3606	NA	NA
109	4314	NA	NA
109	4913	NA	NA
109	6168	VOG3447	O-polysaccharide acetyltransferase protein [n=2]
109	9055	NA	NA
109	9483	NA	NA
109	9782	NA	NA
109	9816	NA	NA
110	3	VOG7442	putative ABC transporter ATP-binding protein [n=2]
110	847	NA	NA
110	3592	VOG10384	hypothetical protein [n=3]
110	4287	VOG7442	putative ABC transporter ATP-binding protein [n=2]
110	5489	NA	NA
110	6050	NA	NA
110	6731	NA	NA
110	6819	VOG0749	unknown [n=4]
110	8221	NA	NA
110	8234	NA	NA
110	9222	NA	NA
110	10295	NA	NA
111	3	NA	NA
111	277	NA	NA
111	1481	VOG7251	hypothetical protein [n=4]
111	1515	NA	NA
111	1852	NA	NA
111	2047	NA	NA
111	2174	NA	NA
111	2369	NA	NA
111	2632	NA	NA
111	2745	NA	NA
111	2882	NA	NA
111	3338	NA	NA
111	3959	VOG0094	hypothetical protein [n=19]
111	4276	VOG6156	hypothetical protein [n=8]
111	4570	NA	NA
111	4811	NA	NA
111	5197	VOG4616	hypothetical protein [n=19]
111	5375	NA	NA
111	5531	NA	NA
111	6096	VOG3798	hypothetical protein [n=12]
111	6220	NA	NA
111	6547	VOG4618	gp1 [n=19]
111	7505	NA	NA
111	7605	NA	NA
111	8570	VOG2935	hypothetical protein [n=5]
111	8761	NA	NA
111	9022	NA	NA
111	10016	VOG10022	baseplate wedge initiator [n=1]
111	12064	NA	NA
111	14450	VOG4545	tape measure protein [n=253]
111	17352	VOG6280	hypothetical protein [n=8]
111	17375	NA	NA
111	17672	VOG9047	hypothetical protein [n=4]
111	17907	NA	NA
111	18035	VOG9323	putative major tail protein [n=1]
111	18468	VOG0704	hypothetical protein [n=122]
111	18864	NA	NA
111	19348	VOG4589	hypothetical protein [n=48]
111	19672	VOG0204	hypothetical protein [n=40]
111	19982	VOG4553	major capsid protein [n=201]
111	21169	VOG4568	hypothetical protein [n=55]
111	21698	VOG4556	portal protein [n=269]
111	24558	VOG10330	putative holin [n=2]
111	25305	VOG4694	hypothetical protein [n=55]
111	26021	VOG4581	hypothetical protein [n=91]
111	26454	NA	NA
111	27494	VOG0765	holin [n=9]
111	28621	NA	NA
111	30037	NA	NA
111	30473	NA	NA
111	30723	VOG8909	HNH protein [n=3]
111	30724	VOG10589	hypothetical protein [n=3]
111	30992	NA	NA
111	31198	NA	NA
111	31341	VOG3691	hypothetical protein [n=5]
111	32235	NA	NA
111	33524	NA	NA
111	35392	NA	NA
111	35541	NA	NA
111	36093	NA	NA
111	36556	VOG0021	hypothetical protein [n=92]
111	36806	VOG8987	hypothetical protein [n=4]
111	36876	VOG0221	integrase [n=57]
111	38893	VOG4544	terminase large subunit [n=695]
111	38931	VOG4616	hypothetical protein [n=19]
111	39899	NA	NA
111	42467	VOG5126	putative bifunctional DNA primase/polymerase [n=28]
111	42624	NA	NA
111	42752	VOG0998	queuosine biosynthesis QueE radical SAM [n=6]
111	44162	NA	NA
111	44426	NA	NA
111	46785	NA	NA
111	46960	NA	NA
111	47182	NA	NA
111	47700	NA	NA
111	48182	NA	NA
111	48667	NA	NA
111	49141	NA	NA
111	50155	NA	NA
111	50302	NA	NA
112	838	NA	NA
112	1539	NA	NA
112	1569	NA	NA
112	2885	VOG8473	RNA polymerase sigma factor [n=2]
112	3400	VOG4556	portal protein [n=269]
112	3418	NA	NA
112	4277	VOG8473	RNA polymerase sigma factor [n=2]
112	5415	NA	NA
112	5432	NA	NA
112	5686	NA	NA
112	6840	NA	NA
112	7430	NA	NA
112	9628	NA	NA
113	26	NA	NA
113	248	VOG0189	DNA replication protein [n=27]
113	847	VOG9639	Conserved hypothetical protein
113	2184	NA	NA
113	2515	VOG1821	hypothetical protein [n=93]
113	3527	NA	NA
113	3625	NA	NA
113	3924	NA	NA
113	4047	NA	NA
113	5587	NA	NA
113	5796	VOG0275	integrase [n=365]
113	5854	NA	NA
113	7122	NA	NA
113	7446	NA	NA
113	7586	NA	NA
113	8691	VOG8440	hypothetical protein [n=3]
113	8786	NA	NA
113	9071	VOG6676	DNA primase [n=5]
113	12361	NA	NA
113	12442	NA	NA
113	13190	NA	NA
113	13217	NA	NA
113	14201	NA	NA
113	14244	NA	NA
113	15503	VOG10500	hypothetical protein [n=3]
113	15775	NA	NA
113	17154	VOG9028	hypothetical protein [n=4]
113	17789	NA	NA
113	18593	VOG9190	hypothetical protein [n=3]
113	18648	VOG9419	hypothetical protein [n=3]
113	18935	VOG3153	hypothetical protein [n=20]
113	19741	NA	NA
113	19824	NA	NA
113	21067	VOG1019	hypothetical protein [n=5]
113	21231	NA	NA
113	21969	VOG8565	hypothetical protein [n=4]
113	22988	NA	NA
113	24383	VOG0189	DNA replication protein [n=27]
113	24856	VOG0186	hypothetical protein [n=14]
113	25920	VOG0322	hypothetical protein [n=129]
113	27044	NA	NA
113	27215	VOG3699	hypothetical protein [n=6]
113	27871	NA	NA
113	28080	NA	NA
113	30155	NA	NA
113	30381	NA	NA
113	30688	NA	NA
113	30843	NA	NA
113	30961	NA	NA
113	30975	NA	NA
113	31372	VOG7430	virion structural protein [n=1]
113	31531	VOG10052	hypothetical protein [n=2]
113	31884	VOG10052	hypothetical protein [n=2]
113	32209	NA	NA
113	32427	NA	NA
113	32525	NA	NA
113	34182	NA	NA
113	34382	NA	NA
113	34458	NA	NA
113	34862	NA	NA
113	34928	VOG0471	inhibitor of prohead protease [n=25]
113	36355	NA	NA
113	37403	VOG4548	helicase [n=252]
113	39910	VOG4571	DNA methylase [n=102]
113	42786	NA	NA
113	42901	NA	NA
113	42986	NA	NA
113	43102	NA	NA
113	44734	NA	NA
113	45087	NA	NA
113	45535	NA	NA
113	45778	NA	NA
113	46028	NA	NA
113	46107	NA	NA
113	46284	NA	NA
113	48231	NA	NA
113	48485	VOG8864	hypothetical protein [n=4]
113	49305	NA	NA
114	3	VOG9935	hypothetical protein [n=2]
114	474	NA	NA
114	769	NA	NA
114	1083	NA	NA
114	1299	NA	NA
114	1796	NA	NA
114	1894	NA	NA
114	2064	VOG0656	hypothetical protein [n=14]
114	2243	NA	NA
114	2437	NA	NA
114	2545	NA	NA
114	2738	NA	NA
114	3126	NA	NA
114	3304	NA	NA
114	3503	NA	NA
114	4162	VOG3699	hypothetical protein [n=6]
114	4355	NA	NA
114	6027	NA	NA
114	6124	NA	NA
114	6360	NA	NA
114	8031	VOG3739	putative endoprotease [n=5]
114	8042	VOG0030	head-tail connector protein [n=33]
114	9194	NA	NA
114	9316	NA	NA
114	9440	NA	NA
114	10351	VOG4572	major capsid protein [n=107]
114	10960	NA	NA
114	11516	NA	NA
114	11733	NA	NA
114	12019	NA	NA
114	12176	VOG10715	hypothetical protein [n=3]
114	12981	VOG10715	hypothetical protein [n=3]
114	14171	VOG2326	hypothetical protein [n=14]
114	18443	VOG2325	hypothetical protein [n=14]
114	19101	VOG5506	hypothetical protein [n=10]
114	20642	NA	NA
114	26068	VOG4779	DNA delivery [n=6]
114	26973	NA	NA
114	27195	NA	NA
114	27350	NA	NA
114	27643	VOG4366	hypothetical protein [n=13]
115	1697	NA	NA
115	1895	NA	NA
115	2707	NA	NA
115	2812	NA	NA
115	3806	VOG0982	hypothetical protein [n=70]
115	4503	VOG5170	putative DNA-PolB associated exonuclease [n=25]
115	4521	NA	NA
115	5603	NA	NA
115	6901	NA	NA
115	7061	NA	NA
115	7756	VOG7442	putative ABC transporter ATP-binding protein [n=2]
115	8532	NA	NA
115	9365	NA	NA
115	10272	VOG4138	phosphate transporter subunit [n=9]
115	11518	VOG4138	phosphate transporter subunit [n=9]
115	13154	VOG4138	phosphate transporter subunit [n=9]
115	14209	NA	NA
115	15993	VOG7734	No annotation provided [n=3]
115	53661	VOG7430	virion structural protein [n=1]
116	3	NA	NA
116	244	NA	NA
116	1647	NA	NA
116	1745	VOG0189	DNA replication protein [n=27]
116	2601	VOG3212	hypothetical protein [n=11]
116	3398	VOG10978	putative peptidase/serine protease [n=2]
116	3870	NA	NA
116	4041	NA	NA
116	6583	NA	NA
116	6804	NA	NA
116	7002	NA	NA
116	7469	NA	NA
116	7749	NA	NA
116	8135	NA	NA
116	8293	VOG2349	hypothetical protein [n=42]
116	8471	NA	NA
116	8629	VOG9315	terminase large subunit [n=4]
116	10753	VOG4728	hypothetical protein [n=26]
117	389	VOG9935	hypothetical protein [n=2]
117	445	NA	NA
117	1544	VOG5720	hypothetical protein [n=10]
117	2088	VOG0157	hypothetical protein [n=31]
117	2305	NA	NA
117	3965	VOG4579	hypothetical protein [n=188]
117	4054	VOG0466	major capsid protein [n=99]
117	6369	VOG0351	prohead core scaffolding protein and protease [n=43]
117	6986	NA	NA
117	7249	VOG5547	hypothetical protein [n=11]
117	7695	VOG1001	portal vertex protein [n=79]
117	9240	VOG0979	retron-type RNA-directed DNA polymerase [n=2]
117	10689	VOG4579	hypothetical protein [n=188]
118	111	NA	NA
118	248	NA	NA
118	782	VOG2123	methyltransferase [n=4]
118	1042	NA	NA
118	1409	VOG8803	hypothetical protein [n=3]
118	1507	VOG5750	hypothetical protein [n=10]
118	2313	NA	NA
118	2672	NA	NA
118	2916	VOG6350	terminase large subunit [n=2]
118	3302	VOG7936	hypothetical protein [n=4]
118	3475	VOG3947	hypothetical protein [n=12]
118	3753	NA	NA
118	4241	VOG0321	hypothetical protein [n=52]
118	4977	VOG1076	hypothetical protein [n=94]
118	5798	VOG4566	hypothetical protein [n=72]
118	6643	VOG0189	DNA replication protein [n=27]
118	7775	VOG4567	DNA methylase [n=78]
118	7936	VOG7647	hypothetical protein [n=4]
118	8364	VOG0044	hypothetical protein [n=98]
118	8707	VOG0943	hypothetical protein [n=13]
118	9208	VOG8485	hypothetical protein [n=3]
118	9875	VOG0244	hypothetical protein [n=14]
118	10275	NA	NA
118	10592	VOG5288	hypothetical protein [n=20]
118	10914	VOG6065	hypothetical protein [n=9]
118	11170	VOG1750	hypothetical protein [n=3]
118	11448	VOG3307	hypothetical protein [n=26]
118	11846	VOG0943	hypothetical protein [n=13]
118	12046	NA	NA
118	12380	VOG6222	hypothetical protein [n=8]
118	12644	VOG9844	hypothetical protein [n=3]
119	882	VOG7442	putative ABC transporter ATP-binding protein [n=2]
119	1053	NA	NA
119	1292	NA	NA
119	2915	NA	NA
119	2999	NA	NA
119	6470	NA	NA
119	7302	NA	NA
119	8754	VOG6546	hypothetical protein [n=7]
119	10643	NA	NA
119	10679	NA	NA
120	50	VOG4544	terminase large subunit [n=695]
120	1950	NA	NA
120	2201	NA	NA
120	2575	VOG0598	hypothetical protein [n=10]
120	2983	VOG0198	hypothetical protein [n=64]
120	3435	VOG5649	hypothetical protein [n=11]
120	4002	NA	NA
120	4234	NA	NA
120	4441	NA	NA
120	4816	NA	NA
120	5136	NA	NA
120	5409	NA	NA
120	5603	NA	NA
120	5764	NA	NA
120	5996	NA	NA
120	6054	NA	NA
120	6700	NA	NA
120	7203	NA	NA
120	7382	NA	NA
120	7576	VOG3580	hypothetical protein [n=16]
120	8241	VOG10193	hypothetical protein [n=3]
120	8516	NA	NA
120	8913	NA	NA
120	9133	VOG0052	RNA polymerase sigma factor [n=33]
120	9235	VOG4693	hypothetical protein [n=42]
120	9593	NA	NA
120	10332	NA	NA
120	10513	NA	NA
120	10607	VOG0281	Abc2 protein [n=11]
120	10878	VOG5892	hypothetical protein [n=10]
120	11261	VOG9041	No annotation provided [n=4]
120	11395	VOG9702	gp69 [n=1]
120	11913	NA	NA
120	12331	NA	NA
120	12485	VOG9650	hypothetical protein [n=3]
120	12843	VOG5337	hypothetical protein [n=17]
120	13135	NA	NA
120	13396	NA	NA
120	14320	VOG4567	DNA methylase [n=78]
120	15972	VOG0189	DNA replication protein [n=27]
120	16567	VOG4566	hypothetical protein [n=72]
120	17404	VOG1292	hypothetical protein [n=10]
120	18115	VOG1309	RecT [n=14]
120	19147	VOG6183	hypothetical protein [n=7]
120	19324	VOG0083	recombination endonuclease subunit [n=74]
120	21318	NA	NA
120	21464	NA	NA
120	21544	NA	NA
120	21648	VOG5768	hypothetical protein [n=11]
120	21835	VOG4972	hypothetical protein [n=4]
120	22154	NA	NA
120	22487	VOG5003	hypothetical protein [n=4]
120	23183	VOG10649	hypothetical protein [n=3]
120	23193	NA	NA
120	23594	NA	NA
120	23958	VOG1564	hypothetical protein [n=8]
120	24866	VOG11003	hypothetical protein [n=2]
120	25166	NA	NA
120	25689	VOG11075	DNA-binding protein [n=1]
120	26880	VOG5129	hypothetical protein [n=51]
120	27523	VOG7656	hypothetical protein [n=3]
120	27738	NA	NA
120	28898	NA	NA
120	28903	VOG0275	integrase [n=365]
120	29166	NA	NA
120	29965	VOG1690	hypothetical protein [n=3]
121	626	NA	NA
121	742	NA	NA
121	837	NA	NA
121	1171	NA	NA
121	1185	NA	NA
121	2318	NA	NA
121	2774	NA	NA
121	3347	VOG0085	deoxyuridine 5'-triphosphate nucleotidohydrolase [n=40]
121	5176	NA	NA
121	5198	VOG1019	hypothetical protein [n=5]
121	6198	NA	NA
121	7780	NA	NA
121	7962	NA	NA
121	8867	NA	NA
121	9939	VOG0382	DNA topoisomerase II large subunit [n=35]
121	11336	VOG7443	ea59 [n=2]
121	12063	VOG9710	Ea31 protein [n=2]
121	12137	NA	NA
121	12166	NA	NA
122	3	VOG0162	hypothetical protein [n=15]
122	1869	VOG1241	hypothetical protein [n=54]
122	2646	NA	NA
122	3485	NA	NA
122	4264	VOG7442	putative ABC transporter ATP-binding protein [n=2]
122	5373	VOG0341	hypothetical protein [n=2]
122	5382	NA	NA
122	5560	VOG1799	hypothetical protein [n=35]
122	5846	NA	NA
122	6093	NA	NA
122	8777	VOG5862	putative short tail fiber [n=5]
122	9748	NA	NA
122	10229	VOG4691	hypothetical protein [n=103]
122	11077	VOG4824	hypothetical protein [n=4]
122	11352	VOG10547	hypothetical protein [n=3]
122	11857	VOG5087	hypothetical protein [n=3]
122	12273	NA	NA
122	12479	VOG10558	hypothetical protein [n=3]
122	12757	VOG0992	putative endolysin [n=29]
122	13169	NA	NA
122	13486	VOG3210	hypothetical protein [n=2]
122	13979	VOG1348	hypothetical protein [n=126]
122	14953	NA	NA
122	15658	NA	NA
122	17384	NA	NA
122	17537	NA	NA
122	18132	NA	NA
122	18564	NA	NA
122	19760	VOG7508	hypothetical protein [n=5]
122	20117	VOG4572	major capsid protein [n=107]
122	21275	NA	NA
122	21686	VOG4573	hypothetical protein [n=31]
122	23420	VOG3699	hypothetical protein [n=6]
122	24994	VOG5779	hypothetical protein [n=4]
122	25255	NA	NA
122	25699	VOG2165	hypothetical protein [n=36]
122	27040	VOG1356	hypothetical protein [n=96]
122	27128	NA	NA
122	28245	VOG2780	hypothetical protein [n=18]
122	28876	VOG0572	hypothetical protein [n=16]
122	29453	NA	NA
122	29494	VOG5129	hypothetical protein [n=51]
122	29784	VOG6536	hypothetical protein [n=7]
122	30428	NA	NA
122	30692	VOG0243	hypothetical protein [n=71]
122	31078	VOG3963	hypothetical protein [n=10]
122	31326	VOG0303	hypothetical protein [n=4]
122	31774	VOG6179	hypothetical protein [n=5]
122	32040	NA	NA
122	32319	VOG4103	hypothetical protein [n=12]
122	32585	VOG6701	hypothetical protein [n=7]
122	32838	VOG5562	hypothetical protein [n=8]
122	33227	VOG0676	RNA ligase [n=75]
122	33494	VOG2927	hypothetical protein [n=6]
122	33795	VOG0979	retron-type RNA-directed DNA polymerase [n=2]
122	34811	NA	NA
122	34996	VOG2608	hypothetical protein [n=5]
122	35382	NA	NA
122	35880	NA	NA
122	36148	NA	NA
122	36637	VOG3992	hypothetical protein [n=9]
122	37286	NA	NA
122	37395	VOG5703	hypothetical protein [n=10]
122	37933	NA	NA
122	38401	VOG1836	hypothetical protein [n=62]
122	39052	VOG2788	DNA transposition protein [n=5]
122	41897	NA	NA
122	42030	VOG4697	tail completion and sheath stabilizer protein [n=67]
122	42531	NA	NA
122	43527	NA	NA
122	43704	NA	NA
122	43745	NA	NA
122	44117	NA	NA
122	44241	NA	NA
122	44573	NA	NA
122	44580	NA	NA
122	45533	NA	NA
122	45779	NA	NA
123	863	VOG1564	hypothetical protein [n=8]
123	1227	NA	NA
123	1628	NA	NA
123	1638	VOG10649	hypothetical protein [n=3]
123	2334	VOG5003	hypothetical protein [n=4]
123	2667	NA	NA
123	2986	VOG4972	hypothetical protein [n=4]
123	3173	VOG5768	hypothetical protein [n=11]
123	3357	NA	NA
123	3503	NA	NA
123	5497	VOG0083	recombination endonuclease subunit [n=74]
123	5674	VOG6183	hypothetical protein [n=7]
123	6706	VOG1309	RecT [n=14]
123	7417	VOG1292	hypothetical protein [n=10]
123	8254	VOG4566	hypothetical protein [n=72]
123	8849	VOG0189	DNA replication protein [n=27]
123	9709	VOG0052	RNA polymerase sigma factor [n=33]
123	10501	VOG4567	DNA methylase [n=78]
123	11425	NA	NA
123	11686	NA	NA
123	11978	VOG5337	hypothetical protein [n=17]
123	12336	VOG9650	hypothetical protein [n=3]
123	12490	NA	NA
123	12908	NA	NA
123	13426	VOG9702	gp69 [n=1]
123	13560	VOG9041	No annotation provided [n=4]
123	13943	VOG5892	hypothetical protein [n=10]
123	14214	VOG0281	Abc2 protein [n=11]
123	14308	NA	NA
123	14489	NA	NA
123	15228	NA	NA
123	15586	VOG4693	hypothetical protein [n=42]
123	15908	NA	NA
123	16305	NA	NA
123	16580	VOG10193	hypothetical protein [n=3]
123	17245	VOG3580	hypothetical protein [n=16]
123	17439	NA	NA
123	17618	NA	NA
123	18121	NA	NA
123	18767	NA	NA
123	18825	NA	NA
123	19057	NA	NA
123	19218	NA	NA
123	19412	NA	NA
123	19685	NA	NA
123	20005	NA	NA
123	20380	NA	NA
123	20587	NA	NA
123	20819	NA	NA
123	21386	VOG5649	hypothetical protein [n=11]
123	21838	VOG0198	hypothetical protein [n=64]
123	22246	VOG0598	hypothetical protein [n=10]
123	22620	NA	NA
123	22871	NA	NA
123	24771	VOG4544	terminase large subunit [n=695]
123	25484	NA	NA
123	26101	NA	NA
123	26376	NA	NA
123	27121	NA	NA
123	27312	NA	NA
123	27620	VOG8440	hypothetical protein [n=3]
123	29913	VOG4564	hypothetical protein [n=79]
123	30472	NA	NA
123	33562	VOG0351	prohead core scaffolding protein and protease [n=43]
123	34327	VOG2105	hypothetical protein [n=24]
123	34691	NA	NA
123	35206	VOG0572	hypothetical protein [n=16]
123	35806	NA	NA
123	37319	VOG0356	tail sheath protein [n=101]
123	37765	NA	NA
123	37815	NA	NA
123	39024	VOG4729	hypothetical protein [n=36]
123	39188	NA	NA
123	41373	NA	NA
123	42240	VOG4824	hypothetical protein [n=4]
123	43435	VOG0582	tail protein [n=12]
123	43985	VOG0573	hypothetical protein [n=73]
123	44389	VOG4550	hypothetical protein [n=273]
123	45515	VOG4691	hypothetical protein [n=103]
123	46102	VOG4836	hypothetical protein [n=6]
123	48193	VOG5070	hypothetical protein [n=2]
123	49054	NA	NA
123	49193	VOG5774	hypothetical protein [n=10]
123	49496	NA	NA
123	49881	VOG9226	hypothetical protein [n=2]
123	50244	VOG8056	hypothetical protein [n=4]
123	50684	NA	NA
123	51194	VOG5167	hypothetical protein [n=32]
123	51628	NA	NA
123	51842	NA	NA
123	52404	NA	NA
123	53057	VOG1100	hypothetical protein [n=61]
123	53228	NA	NA
123	53543	VOG2768	hypothetical protein [n=16]
123	53949	NA	NA
123	54445	VOG5606	hypothetical protein [n=10]
123	54879	NA	NA
123	56133	NA	NA
123	56671	NA	NA
124	3	NA	NA
124	836	NA	NA
124	956	NA	NA
124	1483	NA	NA
124	2058	NA	NA
124	2583	NA	NA
124	3341	NA	NA
124	4395	NA	NA
124	5056	NA	NA
124	5098	NA	NA
124	5255	VOG0376	hypothetical protein [n=24]
124	5688	VOG2545	hypothetical protein [n=30]
124	5939	NA	NA
124	6252	NA	NA
124	6323	NA	NA
124	7557	NA	NA
124	7692	NA	NA
124	7865	NA	NA
124	8295	VOG2545	hypothetical protein [n=30]
124	8486	NA	NA
124	8707	NA	NA
124	8902	NA	NA
124	8915	NA	NA
124	9038	NA	NA
124	9237	NA	NA
124	9530	NA	NA
124	9774	NA	NA
124	11479	NA	NA
124	12105	NA	NA
124	13005	NA	NA
124	13470	NA	NA
124	14128	NA	NA
124	14296	NA	NA
124	14982	NA	NA
125	2	NA	NA
125	725	VOG0051	terminase large subunit [n=78]
125	730	NA	NA
125	960	VOG7442	putative ABC transporter ATP-binding protein [n=2]
125	1669	VOG10896	hypothetical protein [n=1]
125	4069	NA	NA
125	5327	VOG9717	minor coat protein [n=3]
125	6902	NA	NA
125	8246	VOG0189	DNA replication protein [n=27]
125	9565	NA	NA
125	9568	VOG5438	hypothetical protein [n=12]
125	10170	NA	NA
125	10654	NA	NA
126	147	NA	NA
126	162	NA	NA
126	192	VOG6488	terminase large subunit [n=4]
126	598	NA	NA
126	1310	NA	NA
126	1967	VOG0172	gpC [n=46]
126	2452	VOG10636	gp241 [n=1]
126	2936	NA	NA
126	3007	NA	NA
126	5607	NA	NA
126	5923	VOG3984	minor tail protein [n=11]
126	6266	NA	NA
126	6673	NA	NA
126	6828	NA	NA
126	6956	VOG8930	hypothetical protein [n=3]
126	7281	NA	NA
126	7492	VOG0244	hypothetical protein [n=14]
126	8097	NA	NA
126	8498	VOG9218	hypothetical protein [n=3]
126	8658	NA	NA
126	8888	NA	NA
126	9502	NA	NA
126	9612	NA	NA
126	9735	NA	NA
126	9765	VOG4791	hypothetical protein [n=9]
126	10539	NA	NA
126	10835	VOG4567	DNA methylase [n=78]
126	11843	NA	NA
126	12127	VOG8524	hypothetical protein [n=3]
126	12702	NA	NA
126	12832	VOG10089	hypothetical protein [n=3]
126	13008	VOG4548	helicase [n=252]
126	14327	VOG11049	hypothetical protein [n=3]
126	14530	VOG0044	hypothetical protein [n=98]
126	14909	VOG1461	hypothetical protein [n=17]
126	15253	VOG2339	hypothetical protein [n=23]
126	15672	VOG10142	hypothetical protein [n=3]
126	16609	VOG7136	No annotation provided [n=2]
126	17783	NA	NA
127	2	NA	NA
127	90	VOG4556	portal protein [n=269]
127	1357	NA	NA
127	1590	VOG4544	terminase large subunit [n=695]
127	3250	VOG0519	hypothetical protein [n=13]
127	3720	VOG0598	hypothetical protein [n=10]
127	4093	NA	NA
127	4283	NA	NA
127	4471	VOG4571	DNA methylase [n=102]
127	5358	NA	NA
127	6192	NA	NA
127	6194	NA	NA
127	6390	NA	NA
127	6724	VOG9109	hypothetical protein [n=4]
127	7620	VOG4552	hypothetical protein [n=136]
127	8538	NA	NA
127	8642	VOG2628	hypothetical protein [n=18]
127	9721	VOG8196	hypothetical protein [n=5]
127	9896	VOG7401	hypothetical protein [n=6]
127	11004	NA	NA
127	11162	NA	NA
127	11395	NA	NA
127	11496	NA	NA
127	11708	VOG0765	holin [n=9]
127	12377	VOG0996	clamp loader subunit [n=70]
127	12436	VOG0791	No annotation provided [n=6]
127	14043	NA	NA
127	14776	NA	NA
127	14827	NA	NA
128	2	NA	NA
128	1987	VOG1149	hypothetical protein [n=39]
128	4256	VOG0254	portal protein [n=19]
128	4372	NA	NA
128	4522	NA	NA
128	4940	NA	NA
128	6504	NA	NA
128	7774	VOG2101	hypothetical protein [n=19]
128	8242	NA	NA
128	8896	VOG4127	hypothetical protein [n=29]
128	9577	VOG2105	hypothetical protein [n=24]
128	9595	NA	NA
128	11291	NA	NA
128	12452	VOG10715	hypothetical protein [n=3]
128	12772	NA	NA
128	13372	NA	NA
128	15133	NA	NA
128	20343	NA	NA
128	20647	NA	NA
128	20831	NA	NA
128	21040	NA	NA
128	21081	NA	NA
128	23459	VOG10343	tail fiber protein [n=1]
128	24331	NA	NA
128	24494	VOG3214	hypothetical protein [n=5]
128	24926	NA	NA
128	25185	VOG0312	Gp18 protein [n=2]
128	25405	NA	NA
128	25990	NA	NA
128	26530	VOG1915	hypothetical protein [n=50]
128	28320	VOG6551	lysozyme [n=3]
128	28473	NA	NA
128	28635	NA	NA
128	28708	NA	NA
128	28807	NA	NA
128	29071	VOG9229	No annotation provided [n=3]
128	29666	VOG7438	hypothetical protein [n=5]
128	30823	VOG1047	hypothetical protein [n=80]
128	31372	VOG0021	hypothetical protein [n=92]
128	31784	VOG4018	hypothetical protein [n=12]
128	34002	VOG0026	DNA polymerase [n=254]
128	34402	VOG0586	hypothetical protein [n=50]
128	34886	NA	NA
128	35043	VOG6128	hypothetical protein [n=5]
128	37464	VOG4609	hypothetical protein [n=14]
128	38102	VOG4609	hypothetical protein [n=14]
128	38575	VOG2892	hypothetical protein [n=10]
128	38745	NA	NA
128	39057	NA	NA
128	39301	NA	NA
128	39720	NA	NA
128	39992	NA	NA
128	40125	VOG10597	hypothetical protein [n=2]
128	41684	VOG4567	DNA methylase [n=78]
128	41817	VOG10597	hypothetical protein [n=2]
128	42320	VOG2153	hypothetical protein [n=24]
128	42703	NA	NA
128	42864	NA	NA
128	43619	NA	NA
128	44668	VOG1183	hypothetical protein [n=92]
128	44835	NA	NA
128	45049	NA	NA
128	45276	NA	NA
128	45604	VOG5616	hypothetical protein [n=11]
128	46224	VOG0638	hypothetical protein [n=14]
128	46673	VOG5343	hypothetical protein [n=17]
128	47266	VOG1381	hypothetical protein [n=23]
128	47405	NA	NA
128	47579	NA	NA
128	47778	NA	NA
128	47924	NA	NA
128	48512	VOG0327	hypothetical protein [n=129]
128	49819	VOG4548	helicase [n=252]
128	50401	NA	NA
128	50585	NA	NA
128	50619	NA	NA
128	51032	NA	NA
128	51824	NA	NA
128	51942	NA	NA
128	52030	NA	NA
128	52115	NA	NA
128	52557	NA	NA
128	52638	NA	NA
128	53091	NA	NA
128	53515	NA	NA
128	53723	VOG8380	hypothetical protein [n=4]
128	53833	NA	NA
128	53965	NA	NA
128	54324	NA	NA
128	54485	NA	NA
128	54589	NA	NA
129	91	NA	NA
129	380	NA	NA
129	449	NA	NA
129	546	NA	NA
129	1289	NA	NA
129	1551	NA	NA
129	2059	VOG6350	terminase large subunit [n=2]
129	2448	VOG5158	hypothetical protein [n=16]
129	3008	NA	NA
129	3288	NA	NA
129	3585	VOG2797	No annotation provided [n=1]
129	3619	NA	NA
129	3761	NA	NA
129	3925	NA	NA
129	4092	NA	NA
129	4601	VOG0943	hypothetical protein [n=13]
129	4846	VOG8183	hypothetical protein [n=5]
129	5034	VOG5735	hypothetical protein [n=10]
129	5192	VOG4724	hypothetical protein [n=16]
129	5866	NA	NA
129	6045	VOG5822	hypothetical protein [n=9]
129	6269	VOG1254	hypothetical protein [n=192]
129	6688	NA	NA
129	6779	VOG5843	hypothetical protein [n=10]
129	7470	NA	NA
129	7669	VOG0026	DNA polymerase [n=254]
130	3	VOG6643	hypothetical protein [n=4]
130	210	NA	NA
130	362	NA	NA
130	541	NA	NA
130	959	NA	NA
130	1228	NA	NA
130	1455	NA	NA
130	1629	NA	NA
130	1908	NA	NA
130	2612	NA	NA
130	2830	NA	NA
130	3286	VOG8542	hypothetical protein [n=3]
130	3621	NA	NA
130	3872	NA	NA
130	4147	NA	NA
130	4336	NA	NA
130	4553	VOG5438	hypothetical protein [n=12]
130	5117	VOG7483	hypothetical protein [n=5]
130	5325	NA	NA
130	5546	NA	NA
130	5803	VOG1597	hypothetical protein [n=26]
130	6276	VOG1856	hypothetical protein [n=50]
130	7084	VOG6629	hypothetical protein [n=7]
130	7287	NA	NA
130	7859	NA	NA
130	8245	VOG0943	hypothetical protein [n=13]
130	8430	NA	NA
130	8599	NA	NA
130	9219	VOG0244	hypothetical protein [n=14]
130	9476	VOG8581	hypothetical protein [n=4]
130	9517	VOG4544	terminase large subunit [n=695]
130	10149	VOG6910	hypothetical protein [n=5]
130	10361	NA	NA
130	10638	VOG6881	hypothetical protein [n=5]
130	11077	VOG0226	hypothetical protein [n=142]
130	11425	NA	NA
130	11622	VOG4903	hypothetical protein [n=11]
130	11817	NA	NA
130	12202	NA	NA
130	12938	VOG4813	hypothetical protein [n=3]
130	13189	NA	NA
130	13371	NA	NA
130	13700	NA	NA
130	13996	VOG1856	hypothetical protein [n=50]
130	14139	NA	NA
130	14789	NA	NA
130	15049	NA	NA
130	15411	VOG4100	hypothetical protein [n=13]
130	15851	VOG2436	hypothetical protein [n=18]
130	16126	NA	NA
130	16382	NA	NA
130	16836	NA	NA
130	16958	NA	NA
130	17284	NA	NA
130	17866	NA	NA
130	18063	NA	NA
130	18207	NA	NA
130	19185	VOG3212	hypothetical protein [n=11]
130	20437	VOG5779	hypothetical protein [n=4]
130	20969	NA	NA
130	23985	VOG5779	hypothetical protein [n=4]
130	24943	VOG5821	hypothetical protein [n=3]
130	25428	NA	NA
130	25552	VOG5414	hypothetical protein [n=12]
130	26205	VOG6793	hypothetical protein [n=7]
130	26408	NA	NA
130	26656	VOG5849	hypothetical protein [n=9]
130	27051	VOG10878	hypothetical protein [n=3]
130	27317	NA	NA
130	29523	NA	NA
130	29816	VOG0980	hypothetical protein [n=37]
130	30072	NA	NA
130	30164	NA	NA
130	30416	NA	NA
130	30563	NA	NA
130	30917	NA	NA
130	31977	VOG4133	plastocyanine [n=34]
130	32659	VOG10215	hypothetical protein [n=2]
130	33954	NA	NA
130	34813	VOG4715	baseplate wedge protein [n=32]
130	35861	NA	NA
130	36471	VOG4715	baseplate wedge protein [n=32]
130	36787	NA	NA
130	36979	NA	NA
130	37118	NA	NA
130	38406	VOG4715	baseplate wedge protein [n=32]
130	38813	NA	NA
130	40906	NA	NA
130	44875	NA	NA
130	45486	NA	NA
130	45631	NA	NA
130	46041	NA	NA
130	46610	NA	NA
130	47194	NA	NA
130	47855	NA	NA
130	48369	VOG0614	lysin [n=16]
130	48521	NA	NA
130	48712	NA	NA
130	49060	NA	NA
130	49230	NA	NA
130	49525	NA	NA
130	50920	NA	NA
130	51063	VOG7228	hypothetical protein [n=3]
130	51357	VOG3061	hypothetical protein [n=14]
130	55538	NA	NA
130	58205	NA	NA
130	59314	NA	NA
130	59893	VOG4717	hypothetical protein [n=67]
130	61807	NA	NA
130	63516	NA	NA
130	64448	NA	NA
130	64531	NA	NA
130	64770	NA	NA
130	65204	VOG0244	hypothetical protein [n=14]
130	66075	NA	NA
130	66569	NA	NA
130	67597	VOG0300	Rz1 protein [n=6]
130	68025	NA	NA
130	69839	VOG4682	hypothetical protein [n=6]
130	70546	NA	NA
130	71124	NA	NA
130	71462	NA	NA
130	72359	NA	NA
130	72538	NA	NA
130	72759	NA	NA
130	72951	VOG5337	hypothetical protein [n=17]
130	73245	VOG0245	hypothetical protein [n=4]
130	73652	VOG2308	hypothetical protein [n=16]
130	73870	VOG6655	hypothetical protein [n=7]
130	74142	NA	NA
130	74440	NA	NA
130	74675	NA	NA
130	75053	NA	NA
130	75286	NA	NA
130	75474	NA	NA
130	75622	NA	NA
130	75832	NA	NA
130	76040	NA	NA
130	76263	NA	NA
130	76383	NA	NA
130	76648	VOG9313	hypothetical protein [n=3]
130	76822	NA	NA
130	77804	NA	NA
130	77936	NA	NA
130	78459	VOG8284	hypothetical protein [n=3]
130	78654	NA	NA
130	78992	VOG8597	hypothetical protein [n=3]
130	79092	NA	NA
130	79645	VOG6154	hypothetical protein [n=4]
130	79664	NA	NA
130	79782	NA	NA
130	80551	VOG5714	hypothetical protein [n=10]
130	80832	NA	NA
130	80949	NA	NA
130	80997	VOG5438	hypothetical protein [n=12]
130	81907	NA	NA
130	82103	NA	NA
130	83716	VOG11009	putative TROVE-like domain protein [n=1]
130	84035	VOG9929	hypothetical protein [n=2]
130	84052	NA	NA
130	84509	NA	NA
130	84943	VOG8284	hypothetical protein [n=3]
130	85157	NA	NA
130	85310	NA	NA
130	85660	NA	NA
130	86282	VOG0296	NinG protein [n=21]
130	86424	VOG4698	RNA ligase [n=41]
130	86427	NA	NA
130	87530	VOG0243	hypothetical protein [n=71]
130	88463	NA	NA
130	88738	NA	NA
130	88841	NA	NA
130	89056	NA	NA
130	89239	NA	NA
130	89333	VOG4571	DNA methylase [n=102]
130	89923	NA	NA
130	90096	VOG8249	No annotation provided [n=2]
130	90467	VOG4639	hypothetical protein [n=17]
130	90687	NA	NA
130	91142	NA	NA
130	91372	NA	NA
130	92154	VOG9220	hypothetical protein [n=3]
130	92608	VOG0924	putative DNA polymerase subunit [n=36]
130	94077	NA	NA
130	94240	VOG4566	hypothetical protein [n=72]
130	95193	VOG6154	hypothetical protein [n=4]
130	95699	NA	NA
130	95946	NA	NA
130	96218	NA	NA
130	96944	VOG4861	hypothetical protein [n=38]
130	97047	NA	NA
130	98223	VOG1309	RecT [n=14]
130	98982	VOG6022	hypothetical protein [n=9]
130	99975	NA	NA
130	100184	VOG4206	hypothetical protein [n=10]
130	101563	VOG1047	hypothetical protein [n=80]
130	103488	VOG0083	recombination endonuclease subunit [n=74]
130	103844	NA	NA
130	104095	VOG8932	hypothetical protein [n=2]
130	104531	VOG4693	hypothetical protein [n=42]
130	105492	VOG3215	FtsK-like protein [n=3]
130	105524	VOG0221	integrase [n=57]
130	106255	VOG2654	HTH DNA binding protein [n=2]
130	106838	NA	NA
130	107151	NA	NA
130	108275	NA	NA
130	108466	NA	NA
130	108674	VOG1565	hypothetical protein [n=21]
130	109003	VOG8932	hypothetical protein [n=2]
130	110076	NA	NA
130	110237	NA	NA
130	111003	NA	NA
130	111247	VOG0822	hypothetical protein [n=53]
130	113290	NA	NA
130	113504	NA	NA
130	113698	VOG3258	hypothetical protein [n=3]
130	113999	NA	NA
130	114227	VOG7644	hypothetical phage protein (Radical SAM family) [n=2]
130	114433	VOG9678	hypothetical protein [n=2]
130	115389	VOG1931	hypothetical protein [n=13]
130	116567	NA	NA
130	116826	VOG0295	NinF protein [n=18]
130	117008	VOG9453	gp97 [n=1]
130	117247	NA	NA
130	117435	NA	NA
130	117662	NA	NA
130	117955	NA	NA
130	118237	NA	NA
130	118393	NA	NA
130	118852	NA	NA
130	119131	NA	NA
130	119763	VOG1379	hypothetical protein [n=49]
130	120881	VOG6394	hypothetical protein [n=5]
130	121647	NA	NA
130	122571	VOG4587	hypothetical protein [n=54]
131	2	NA	NA
131	864	NA	NA
131	1918	NA	NA
131	2253	NA	NA
131	2570	NA	NA
131	2841	NA	NA
131	4903	NA	NA
131	5159	VOG1442	hypothetical protein [n=13]
131	5789	VOG3349	hypothetical protein [n=35]
131	5997	NA	NA
131	6311	VOG6480	hypothetical protein [n=6]
131	6478	NA	NA
131	6915	NA	NA
131	7214	NA	NA
131	7353	VOG5080	hypothetical protein [n=3]
131	7719	VOG8240	hypothetical protein [n=4]
131	8510	VOG5779	hypothetical protein [n=4]
131	10682	NA	NA
131	10924	VOG5733	hypothetical protein [n=10]
131	11778	NA	NA
131	12744	NA	NA
131	12887	NA	NA
131	13320	VOG0906	putative sak protein [n=39]
131	13738	NA	NA
131	14188	NA	NA
131	14687	VOG0655	hypothetical protein [n=12]
131	14926	NA	NA
131	15331	VOG1386	hypothetical protein [n=15]
131	15756	NA	NA
131	15986	NA	NA
131	16580	NA	NA
131	16870	NA	NA
131	17204	NA	NA
131	17469	NA	NA
131	17590	VOG9251	hypothetical protein [n=2]
131	17891	VOG0376	hypothetical protein [n=24]
131	18702	NA	NA
131	18884	NA	NA
131	19260	NA	NA
131	19835	NA	NA
131	20011	NA	NA
131	20255	NA	NA
131	20503	NA	NA
131	20618	NA	NA
131	20828	NA	NA
131	21082	VOG8526	hypothetical protein [n=4]
131	21667	NA	NA
131	21969	NA	NA
131	22193	NA	NA
131	22411	NA	NA
131	22731	NA	NA
131	23751	VOG2486	hypothetical protein [n=48]
131	24227	NA	NA
131	24526	NA	NA
131	24771	NA	NA
131	24992	VOG10561	hypothetical protein [n=3]
131	25281	NA	NA
131	25607	VOG0533	hypothetical protein [n=6]
131	26021	VOG7984	hypothetical protein [n=4]
131	26189	NA	NA
131	26805	VOG5284	hypothetical protein [n=21]
131	26960	NA	NA
131	26990	VOG10441	hypothetical protein [n=3]
131	27376	NA	NA
131	27879	VOG4639	hypothetical protein [n=17]
131	27952	NA	NA
131	28081	NA	NA
131	28423	NA	NA
131	28662	VOG6620	hypothetical protein [n=7]
131	28859	NA	NA
131	29011	NA	NA
131	29942	VOG3586	putative chromosome partitioning protein [n=1]
131	30895	NA	NA
131	31229	VOG1383	hypothetical protein [n=25]
131	31636	NA	NA
131	31926	NA	NA
131	32071	VOG8980	hypothetical protein [n=3]
131	33126	VOG10727	hypothetical protein [n=3]
131	33338	NA	NA
131	33658	VOG4716	hypothetical protein [n=43]
131	33867	NA	NA
131	34213	VOG8950	No annotation provided [n=2]
131	34378	NA	NA
131	34612	NA	NA
131	34855	NA	NA
131	35977	VOG0221	integrase [n=57]
131	35998	VOG2897	hypothetical protein [n=27]
131	36742	VOG0244	hypothetical protein [n=14]
131	37794	NA	NA
131	38066	VOG1093	hypothetical protein [n=86]
131	38596	VOG0083	recombination endonuclease subunit [n=74]
131	40519	VOG1047	hypothetical protein [n=80]
131	41907	NA	NA
131	42113	NA	NA
131	42418	VOG4443	hypothetical protein [n=17]
131	42900	NA	NA
131	43470	NA	NA
131	43621	NA	NA
131	44857	NA	NA
131	45795	NA	NA
131	45964	NA	NA
131	46230	NA	NA
131	46586	NA	NA
131	46945	NA	NA
131	47546	NA	NA
131	47651	NA	NA
131	47834	NA	NA
131	48209	VOG9437	gp59 [n=1]
131	49213	VOG4566	hypothetical protein [n=72]
131	49370	NA	NA
131	50035	VOG5418	No annotation provided [n=8]
131	51531	VOG0924	putative DNA polymerase subunit [n=36]
131	51725	VOG2665	hypothetical protein [n=23]
131	52129	NA	NA
131	52320	NA	NA
131	52673	NA	NA
131	52873	VOG4639	hypothetical protein [n=17]
131	53225	VOG6332	hypothetical protein [n=7]
131	53439	VOG5662	hypothetical protein [n=8]
131	53921	VOG0753	hypothetical protein [n=17]
131	54094	NA	NA
131	54267	VOG2481	hypothetical protein [n=18]
131	54506	NA	NA
131	54715	NA	NA
131	54908	NA	NA
131	55170	NA	NA
131	55898	VOG2080	Cor protein [n=15]
131	56186	NA	NA
131	56191	NA	NA
131	56380	NA	NA
131	56544	NA	NA
131	56718	NA	NA
131	56999	NA	NA
131	57069	NA	NA
131	57255	NA	NA
131	57478	VOG5162	Ro protein [n=5]
131	59214	NA	NA
131	59338	NA	NA
131	59482	NA	NA
131	59715	NA	NA
131	59841	NA	NA
131	59993	NA	NA
131	60212	NA	NA
131	60354	NA	NA
131	60774	VOG0296	NinG protein [n=21]
131	60859	NA	NA
131	61489	NA	NA
131	61641	VOG6051	hypothetical protein [n=5]
131	61852	NA	NA
131	61978	VOG10052	hypothetical protein [n=2]
131	62760	VOG4829	hypothetical protein [n=2]
131	63021	VOG3532	hypothetical protein [n=9]
131	64152	NA	NA
131	64329	NA	NA
131	64961	NA	NA
131	65158	NA	NA
131	65403	NA	NA
131	65475	NA	NA
131	65617	NA	NA
131	66117	NA	NA
131	66535	NA	NA
131	66681	VOG0300	Rz1 protein [n=6]
131	67184	NA	NA
131	67674	NA	NA
131	67857	NA	NA
131	67906	VOG5967	hypothetical protein [n=10]
131	68331	NA	NA
131	68755	VOG8253	hypothetical protein [n=3]
131	69803	VOG1026	transposase [n=31]
131	70218	VOG9532	glycosyl transferase group I [n=2]
131	70579	VOG5821	hypothetical protein [n=3]
131	71139	VOG6571	hypothetical protein [n=2]
131	71792	NA	NA
131	72636	VOG0831	terminase small subunit nu1 [n=4]
131	72862	NA	NA
131	73227	NA	NA
131	73429	NA	NA
131	73826	VOG7404	hypothetical protein [n=6]
131	74112	NA	NA
131	74435	NA	NA
131	74653	NA	NA
131	74892	NA	NA
131	75092	NA	NA
131	75301	NA	NA
131	75303	NA	NA
131	76271	NA	NA
131	77674	NA	NA
131	77857	NA	NA
131	77920	NA	NA
131	78105	NA	NA
131	78271	VOG9801	hypothetical protein [n=2]
131	78471	VOG3129	hypothetical protein [n=15]
131	84786	NA	NA
131	86843	VOG7574	hypothetical protein [n=4]
131	89648	VOG9258	tape measure [n=4]
131	90018	NA	NA
131	90681	NA	NA
131	90785	NA	NA
131	90788	NA	NA
131	91048	VOG9342	hypothetical protein [n=3]
131	91326	NA	NA
131	92356	NA	NA
131	96103	NA	NA
131	97486	VOG7498	hypothetical protein [n=5]
131	100769	VOG2493	hypothetical protein [n=6]
131	101674	NA	NA
131	103417	NA	NA
131	103578	VOG6587	hypothetical protein [n=6]
131	103871	VOG1384	hypothetical protein [n=23]
131	104310	NA	NA
131	104493	NA	NA
131	104720	NA	NA
131	104890	NA	NA
131	105155	NA	NA
131	105825	NA	NA
131	106594	VOG6179	hypothetical protein [n=5]
131	106864	NA	NA
131	107030	NA	NA
131	107349	NA	NA
131	107562	VOG7906	hypothetical protein [n=5]
131	107948	NA	NA
131	108379	NA	NA
131	109002	NA	NA
131	110030	VOG7789	putative tail fiber [n=2]
131	112093	NA	NA
131	113619	NA	NA
131	114028	NA	NA
131	114517	NA	NA
131	117261	NA	NA
131	117682	NA	NA
131	120214	VOG9342	hypothetical protein [n=3]
131	120224	NA	NA
131	120437	NA	NA
131	120693	NA	NA
131	120930	NA	NA
131	121206	NA	NA
131	121588	VOG5995	hypothetical protein [n=7]
131	122430	NA	NA
132	3	VOG5270	hypothetical protein [n=16]
132	1087	VOG4774	gp11 [n=6]
132	1510	NA	NA
132	2775	VOG10027	hypothetical protein [n=3]
132	4499	NA	NA
132	5179	NA	NA
132	5516	VOG2332	HNH endonuclease [n=2]
132	6122	NA	NA
132	6394	NA	NA
132	6580	VOG11003	hypothetical protein [n=2]
132	6987	NA	NA
132	9633	VOG0026	DNA polymerase [n=254]
132	10085	VOG0085	deoxyuridine 5'-triphosphate nucleotidohydrolase [n=40]
132	10232	NA	NA
132	10336	NA	NA
132	10802	VOG3189	hypothetical protein [n=2]
132	11049	NA	NA
132	11275	NA	NA
132	12203	VOG4561	thymidylate synthase [n=118]
132	12345	VOG0275	integrase [n=365]
132	12829	VOG4714	ribonuclease H [n=20]
132	13410	VOG0822	hypothetical protein [n=53]
132	13605	NA	NA
132	13810	NA	NA
132	14022	NA	NA
132	14316	NA	NA
132	14503	NA	NA
132	14784	NA	NA
132	15098	NA	NA
132	15346	NA	NA
132	15467	NA	NA
132	15549	NA	NA
132	15621	NA	NA
132	15883	NA	NA
132	16260	NA	NA
132	16564	VOG2593	hypothetical protein [n=15]
132	16902	NA	NA
132	17034	NA	NA
132	17283	NA	NA
132	17652	NA	NA
132	17708	NA	NA
132	18144	NA	NA
132	18214	NA	NA
132	18412	NA	NA
133	439	VOG3268	hypothetical protein [n=8]
133	1551	VOG4692	exonuclease [n=48]
133	2350	VOG0322	hypothetical protein [n=129]
133	2478	NA	NA
133	3103	VOG4544	terminase large subunit [n=695]
133	3492	VOG9227	hypothetical protein [n=4]
133	3777	VOG0327	hypothetical protein [n=129]
133	3939	NA	NA
133	4083	NA	NA
133	6083	VOG4548	helicase [n=252]
133	6193	VOG9349	hypothetical protein [n=3]
133	6658	NA	NA
133	7251	VOG6664	hypothetical protein [n=7]
133	7556	NA	NA
133	7799	VOG6156	hypothetical protein [n=8]
133	8115	NA	NA
133	8447	VOG6479	transcriptional regulator [n=3]
133	8884	VOG5490	hypothetical protein [n=7]
133	9996	VOG3569	hypothetical protein [n=7]
133	10703	VOG2463	hypothetical protein [n=8]
133	11017	NA	NA
134	98	NA	NA
134	514	NA	NA
134	617	NA	NA
134	678	NA	NA
134	882	NA	NA
134	1043	VOG5149	hypothetical protein [n=36]
134	2434	NA	NA
134	2768	VOG4041	hypothetical protein [n=13]
134	3427	VOG0267	hypothetical protein [n=37]
134	3678	VOG6330	hypothetical protein [n=8]
134	3841	NA	NA
134	3888	NA	NA
134	4656	VOG2637	gp2 [n=8]
134	5692	NA	NA
134	5811	NA	NA
134	6033	NA	NA
134	6339	NA	NA
134	6729	NA	NA
134	6894	NA	NA
134	7408	VOG0705	FtsK/SpoIIIE protein [n=13]
134	8623	NA	NA
134	8723	NA	NA
134	8922	NA	NA
134	9052	NA	NA
134	9312	NA	NA
134	9588	NA	NA
134	9689	NA	NA
134	9789	NA	NA
134	9946	NA	NA
134	9992	VOG8253	hypothetical protein [n=3]
134	11435	VOG0878	dsDNA binding protein [n=3]
134	12043	NA	NA
134	12185	NA	NA
134	12550	NA	NA
135	58	NA	NA
135	228	NA	NA
135	546	NA	NA
135	647	NA	NA
135	1629	NA	NA
135	1814	NA	NA
135	2067	NA	NA
135	2918	VOG7145	hypothetical protein [n=4]
135	3756	VOG0536	hypothetical protein [n=79]
135	4037	NA	NA
135	4255	NA	NA
135	5220	NA	NA
135	5305	VOG0614	lysin [n=16]
135	5873	NA	NA
135	6093	NA	NA
135	6338	VOG8058	hypothetical protein [n=3]
135	6736	NA	NA
135	7023	VOG2483	hypothetical protein [n=28]
135	7271	NA	NA
135	7492	NA	NA
135	7726	NA	NA
135	7836	NA	NA
135	8151	NA	NA
135	8374	NA	NA
135	8790	NA	NA
135	8936	NA	NA
135	10384	VOG0985	ParA [n=13]
136	848	NA	NA
136	1789	VOG7645	hypothetical phage protein (Radical SAM family) [n=2]
136	2015	NA	NA
136	2380	NA	NA
136	2514	NA	NA
136	2743	NA	NA
136	2868	NA	NA
136	3089	NA	NA
136	3286	NA	NA
136	3410	NA	NA
136	3439	VOG0083	recombination endonuclease subunit [n=74]
136	5648	VOG6653	hypothetical protein [n=6]
136	5830	NA	NA
136	6087	NA	NA
136	6363	NA	NA
136	6600	VOG0083	recombination endonuclease subunit [n=74]
136	6703	NA	NA
136	6850	VOG7862	hypothetical protein [n=4]
136	7016	NA	NA
136	7155	NA	NA
136	7430	NA	NA
136	7536	NA	NA
136	7721	VOG5743	hypothetical protein [n=10]
136	8638	VOG1564	hypothetical protein [n=8]
136	8928	NA	NA
136	9223	VOG0618	hypothetical protein [n=30]
136	10953	VOG4548	helicase [n=252]
136	11113	NA	NA
136	12204	VOG4551	DNA primase [n=259]
137	282	NA	NA
137	622	NA	NA
137	1100	NA	NA
137	1741	VOG0086	hypothetical protein [n=58]
137	2159	VOG5156	gp4 [n=5]
137	3186	VOG5254	hypothetical protein [n=20]
137	3548	NA	NA
137	4341	NA	NA
137	4433	VOG9462	BofR [n=1]
137	4738	VOG0676	RNA ligase [n=75]
137	5097	NA	NA
137	5555	NA	NA
137	6040	NA	NA
137	6819	VOG0998	queuosine biosynthesis QueE radical SAM [n=6]
137	7401	NA	NA
137	9250	NA	NA
137	9324	NA	NA
137	9586	NA	NA
137	9739	NA	NA
137	10630	NA	NA
137	10962	NA	NA
137	11319	NA	NA
137	11480	NA	NA
138	10	NA	NA
138	112	NA	NA
138	325	NA	NA
138	427	NA	NA
138	1313	NA	NA
138	1534	NA	NA
138	1559	NA	NA
138	1723	NA	NA
138	2078	NA	NA
138	2527	NA	NA
138	2934	NA	NA
138	3916	NA	NA
138	5450	NA	NA
138	8666	NA	NA
138	9846	NA	NA
138	10465	NA	NA
138	11095	VOG7706	hypothetical protein [n=4]
139	768	VOG0025	putative DNA helicase [n=124]
139	991	NA	NA
139	1188	NA	NA
139	1336	NA	NA
139	1440	NA	NA
139	1532	NA	NA
139	2494	VOG0018	DNA ligase [n=230]
139	2714	NA	NA
139	3267	VOG0157	hypothetical protein [n=31]
139	3573	NA	NA
139	3877	NA	NA
139	4343	NA	NA
139	4783	NA	NA
139	5166	NA	NA
139	5324	NA	NA
139	6390	VOG0025	putative DNA helicase [n=124]
139	6664	VOG3847	hypothetical protein [n=13]
139	8307	VOG0088	ribonucleotide reductase [n=100]
139	8386	NA	NA
139	8838	VOG4565	lysozyme [n=68]
139	9547	VOG0058	P-starvation inducible protein [n=47]
139	9801	VOG8107	hypothetical protein [n=5]
139	10090	NA	NA
139	10633	VOG3446	hypothetical protein [n=4]
139	10827	NA	NA
139	10925	NA	NA
139	11041	NA	NA
139	11183	NA	NA
139	12384	NA	NA
139	12766	VOG8158	hypothetical protein [n=3]
139	13050	NA	NA
139	13373	NA	NA
139	13928	NA	NA
139	13999	VOG4194	hypothetical protein [n=63]
139	14269	NA	NA
139	14518	NA	NA
139	15022	NA	NA
139	15544	NA	NA
139	15732	VOG10089	hypothetical protein [n=3]
139	16447	NA	NA
139	16795	VOG11026	scaffolding protein [n=1]
139	16934	VOG0020	hypothetical protein [n=152]
139	17677	NA	NA
139	18138	VOG4570	hypothetical protein [n=215]
139	19436	VOG3616	hypothetical protein [n=9]
139	19951	VOG6540	putative adsorption protein [n=2]
139	25088	NA	NA
139	25455	NA	NA
139	30211	NA	NA
139	30867	NA	NA
139	31133	NA	NA
139	31717	VOG4557	major tail subunit [n=136]
139	32378	VOG10782	hypothetical protein [n=3]
139	32785	NA	NA
139	33231	VOG1527	hypothetical protein [n=71]
139	33852	NA	NA
139	34111	VOG4711	major capsid protein [n=25]
139	35097	VOG4611	hypothetical protein [n=50]
139	36008	NA	NA
139	36355	VOG1518	hypothetical protein [n=25]
139	38055	NA	NA
139	39030	NA	NA
139	39352	NA	NA
139	39479	NA	NA
139	76393	VOG1026	transposase [n=31]
140	174	VOG4583	WhiB [n=84]
140	608	VOG0611	hypothetical protein [n=6]
140	980	NA	NA
140	2323	NA	NA
140	4169	NA	NA
140	4387	NA	NA
140	4687	NA	NA
140	5863	VOG5862	putative short tail fiber [n=5]
140	6113	NA	NA
140	6966	NA	NA
140	7862	VOG4572	major capsid protein [n=107]
140	8170	NA	NA
140	8265	VOG0303	hypothetical protein [n=4]
140	8379	NA	NA
140	9086	NA	NA
140	10787	NA	NA
141	119	NA	NA
141	1188	NA	NA
141	2645	NA	NA
141	2648	NA	NA
141	2814	NA	NA
141	3661	NA	NA
141	3783	NA	NA
141	4143	VOG5466	hypothetical protein [n=15]
141	4926	NA	NA
141	5747	NA	NA
141	6680	NA	NA
141	7226	VOG8877	putative regulatory protein [n=1]
141	7954	NA	NA
141	8853	NA	NA
141	9869	NA	NA
141	11102	VOG6988	putative glucose-1-phosphate thymidylyltransferase [n=2]
141	11831	NA	NA
141	12982	NA	NA
141	13761	NA	NA
142	2	NA	NA
142	294	NA	NA
142	803	NA	NA
142	2052	NA	NA
142	2975	NA	NA
142	3177	NA	NA
142	4542	NA	NA
142	8142	NA	NA
142	10746	NA	NA
142	11575	NA	NA
142	11925	VOG2124	Ren protein [n=4]
143	3	NA	NA
143	137	NA	NA
143	532	VOG5560	hypothetical protein [n=11]
143	902	NA	NA
143	1333	VOG0927	hypothetical protein [n=23]
143	1791	VOG5709	hypothetical protein [n=5]
143	1895	NA	NA
143	2044	NA	NA
143	2486	NA	NA
143	3486	VOG8752	structural protein [n=4]
143	4076	NA	NA
143	4453	VOG8056	hypothetical protein [n=4]
143	4735	NA	NA
143	5132	NA	NA
143	5289	NA	NA
143	5903	NA	NA
143	6169	NA	NA
143	6698	NA	NA
143	7096	VOG4105	hypothetical protein [n=13]
143	7748	NA	NA
143	8713	VOG8863	helix-turn-helix XRE-family of transcriptional regulators [n=2]
143	8981	NA	NA
143	9423	VOG1243	hypothetical protein [n=122]
143	10014	VOG0083	recombination endonuclease subunit [n=74]
143	11725	VOG4575	recombination endonuclease subunit [n=63]
143	12732	VOG2438	hypothetical protein [n=17]
143	13358	VOG0028	exonuclease [n=75]
143	14259	VOG0322	hypothetical protein [n=129]
143	15502	VOG0499	single-stranded DNA binding protein [n=72]
143	16299	NA	NA
143	16749	VOG0095	hypothetical protein [n=79]
143	17176	VOG0026	DNA polymerase [n=254]
143	19469	VOG8523	hypothetical protein [n=2]
143	19747	VOG0092	thymidylate synthase [n=129]
143	20512	NA	NA
143	21429	VOG0397	dUTPase [n=42]
143	22310	VOG0408	clamp loader subunit [n=85]
143	22767	VOG4548	helicase [n=252]
143	24242	NA	NA
143	24459	VOG7233	hypothetical protein [n=5]
143	25256	NA	NA
143	25528	VOG4551	DNA primase [n=259]
143	26481	NA	NA
143	28745	NA	NA
143	28784	NA	NA
143	30808	NA	NA
143	31596	VOG4691	hypothetical protein [n=103]
143	33316	NA	NA
143	33794	VOG5049	hypothetical protein [n=4]
143	34391	NA	NA
143	34758	VOG10969	putative tail fiber protein [n=2]
143	38080	VOG0573	hypothetical protein [n=73]
143	38700	VOG3438	hypothetical protein [n=5]
143	40357	NA	NA
143	40883	VOG0569	tail synthesis protein X [n=8]
143	41159	NA	NA
143	42049	VOG6371	LysM [n=4]
143	44289	NA	NA
143	44317	NA	NA
143	45158	VOG1005	tail tube protein [n=98]
143	45640	VOG0356	tail sheath protein [n=101]
143	47536	NA	NA
143	48198	VOG0572	hypothetical protein [n=16]
143	48811	VOG4616	hypothetical protein [n=19]
143	49385	NA	NA
143	49645	NA	NA
143	50183	NA	NA
143	50634	NA	NA
143	51479	NA	NA
143	51987	VOG4553	major capsid protein [n=201]
143	53113	NA	NA
143	55158	VOG7708	hypothetical protein [n=5]
143	56687	VOG5779	hypothetical protein [n=4]
143	58193	VOG6254	hypothetical protein [n=8]
143	58996	VOG4567	DNA methylase [n=78]
143	60069	NA	NA
143	60580	NA	NA
143	61298	VOG4561	thymidylate synthase [n=118]
143	61639	VOG11012	hypothetical protein [n=2]
143	62108	NA	NA
143	62362	NA	NA
143	63144	VOG8536	phosphohydrolase [n=2]
143	63413	VOG8800	hypothetical protein [n=3]
143	63709	NA	NA
143	63795	NA	NA
143	63890	NA	NA
143	64455	NA	NA
143	64852	NA	NA
143	65147	NA	NA
143	65299	NA	NA
143	65523	NA	NA
143	65847	NA	NA
143	66074	NA	NA
143	66120	NA	NA
143	66593	NA	NA
143	66789	NA	NA
143	67025	VOG5141	hypothetical protein [n=29]
143	67246	NA	NA
143	67482	NA	NA
143	67909	NA	NA
143	68229	NA	NA
143	68737	NA	NA
143	68943	NA	NA
143	69062	NA	NA
143	70250	NA	NA
143	70608	VOG5193	hypothetical protein [n=12]
143	71039	NA	NA
143	71442	NA	NA
143	71900	NA	NA
143	72402	NA	NA
143	72630	VOG7509	hypothetical protein [n=5]
143	72984	VOG10876	hypothetical protein [n=3]
143	73653	NA	NA
143	73906	NA	NA
143	74197	NA	NA
143	74802	NA	NA
143	75353	NA	NA
143	75582	NA	NA
143	76306	VOG8608	hypothetical protein [n=3]
143	77039	VOG3206	hypothetical protein [n=6]
143	77895	NA	NA
143	78194	NA	NA
144	3	VOG0243	hypothetical protein [n=71]
144	559	VOG8473	RNA polymerase sigma factor [n=2]
144	1490	NA	NA
144	1983	NA	NA
144	1985	VOG0090	hypothetical protein [n=20]
144	2726	VOG7032	hypothetical protein [n=3]
144	3616	VOG7031	hypothetical protein [n=2]
144	4245	VOG0221	integrase [n=57]
144	4443	NA	NA
144	4679	VOG4551	DNA primase [n=259]
144	5613	VOG0025	putative DNA helicase [n=124]
144	6952	VOG7233	hypothetical protein [n=5]
144	7826	NA	NA
144	9211	VOG4700	hypothetical protein [n=92]
144	9230	VOG4548	helicase [n=252]
144	9855	VOG7166	hypothetical protein [n=3]
145	50	NA	NA
145	254	VOG0092	thymidylate synthase [n=129]
145	591	NA	NA
145	794	NA	NA
145	1170	VOG0243	hypothetical protein [n=71]
145	1379	NA	NA
145	1563	NA	NA
145	2495	VOG0018	DNA ligase [n=230]
145	2743	VOG3003	hypothetical protein [n=12]
145	2982	NA	NA
145	3209	NA	NA
145	4024	NA	NA
145	5151	VOG0676	RNA ligase [n=75]
145	5482	VOG1364	hypothetical protein [n=7]
145	5554	VOG5610	hypothetical protein [n=6]
145	7053	NA	NA
145	8121	NA	NA
145	8854	NA	NA
145	9554	NA	NA
145	9954	VOG0067	tail sheath protein [n=38]
145	12018	VOG4621	hypothetical protein [n=31]
145	12799	VOG0065	hypothetical protein [n=77]
145	13649	NA	NA
145	13997	NA	NA
145	14387	NA	NA
145	14812	NA	NA
145	15254	NA	NA
145	16441	NA	NA
145	17060	NA	NA
145	17769	NA	NA
145	18098	NA	NA
145	18467	VOG1191	major capsid protein [n=10]
145	19411	NA	NA
145	19878	VOG8119	hypothetical protein [n=5]
145	20179	NA	NA
145	20750	NA	NA
145	20936	VOG7549	hypothetical protein [n=5]
145	21616	VOG8575	hypothetical protein [n=3]
145	23494	NA	NA
145	23756	NA	NA
145	24420	NA	NA
145	25163	VOG9292	hypothetical protein [n=3]
145	25896	VOG7032	hypothetical protein [n=3]
145	27722	VOG8284	hypothetical protein [n=3]
145	28489	VOG4548	helicase [n=252]
145	30128	VOG4599	minor structural protein [n=15]
145	31206	VOG5186	hypothetical protein [n=11]
145	31571	NA	NA
145	32284	VOG0368	hypothetical protein [n=5]
145	35445	NA	NA
145	35551	NA	NA
145	36410	NA	NA
145	36746	NA	NA
145	37740	VOG9853	hypothetical protein [n=2]
145	38438	NA	NA
145	39703	NA	NA
145	40652	NA	NA
145	41287	NA	NA
145	41463	NA	NA
145	42282	VOG2352	guanylate kinase [n=9]
145	42836	VOG3047	hypothetical protein [n=1]
145	42881	NA	NA
145	43599	VOG5167	hypothetical protein [n=32]
145	44164	NA	NA
145	44420	VOG5954	hypothetical protein [n=4]
145	44816	NA	NA
145	45963	NA	NA
145	48025	NA	NA
145	48389	NA	NA
145	49413	VOG4358	hypothetical protein [n=2]
145	50553	VOG5242	hypothetical protein [n=23]
145	51029	VOG1024	hypothetical protein [n=46]
145	51568	VOG4358	hypothetical protein [n=2]
145	52481	VOG4358	hypothetical protein [n=2]
145	53744	VOG6199	hypothetical protein [n=4]
145	54204	VOG5489	hypothetical protein [n=10]
145	57590	NA	NA
145	59152	NA	NA
145	60433	VOG4904	hypothetical protein [n=12]
145	62624	NA	NA
145	63488	NA	NA
145	64001	NA	NA
145	65608	VOG4797	hypothetical protein [n=9]
145	66056	NA	NA
145	67914	VOG0369	hypothetical protein [n=5]
145	67985	NA	NA
145	71402	VOG2995	phosphoesterase [n=5]
145	71454	NA	NA
145	71763	NA	NA
145	72785	VOG5461	hypothetical protein [n=5]
145	73278	VOG6786	hypothetical protein [n=7]
145	73695	VOG9961	hypothetical protein [n=2]
145	73943	NA	NA
145	74125	NA	NA
145	74513	VOG3585	gp63 [n=1]
145	74768	NA	NA
145	74959	NA	NA
145	75710	VOG6930	hypothetical protein [n=4]
145	75883	NA	NA
145	76269	VOG1580	hypothetical protein [n=9]
145	76443	NA	NA
145	76633	NA	NA
145	78338	VOG0051	terminase large subunit [n=78]
145	78471	NA	NA
145	78779	VOG9832	No annotation provided [n=2]
145	79579	VOG0985	ParA [n=13]
145	79908	NA	NA
145	80203	NA	NA
145	80353	NA	NA
145	81141	NA	NA
145	82279	NA	NA
145	82482	NA	NA
145	82969	NA	NA
145	83221	NA	NA
145	83327	NA	NA
145	83472	NA	NA
145	83794	NA	NA
145	84516	VOG0157	hypothetical protein [n=31]
145	85204	VOG1177	hypothetical protein [n=97]
145	86049	NA	NA
145	86478	VOG8552	tail tubular protein A [n=2]
145	87066	VOG6578	hypothetical protein [n=5]
145	87245	NA	NA
145	88266	VOG1844	hypothetical protein [n=12]
145	88634	NA	NA
145	89103	NA	NA
145	89608	VOG5050	hypothetical protein [n=4]
145	91035	VOG0350	nicotinamide phosphoribosyltransferase [n=40]
145	92340	NA	NA
145	92565	NA	NA
145	92806	VOG7445	hypothetical protein [n=3]
145	93327	NA	NA
145	93718	NA	NA
145	95518	NA	NA
145	96961	NA	NA
145	97389	NA	NA
145	98879	VOG0052	RNA polymerase sigma factor [n=33]
145	101309	VOG9261	deaminase [n=1]
145	101770	VOG1362	hypothetical protein [n=25]
145	102041	NA	NA
145	102256	NA	NA
145	102528	NA	NA
145	102584	VOG4700	hypothetical protein [n=92]
145	104345	VOG0352	hypothetical protein [n=27]
145	106086	NA	NA
145	107406	NA	NA
145	111050	NA	NA
145	111861	VOG11010	hypothetical protein [n=3]
145	112245	NA	NA
145	112264	VOG7633	putative HD domain protein [n=2]
145	114944	NA	NA
145	116187	NA	NA
145	116525	NA	NA
145	116883	NA	NA
145	117098	VOG5804	hypothetical protein [n=11]
145	117346	NA	NA
145	117833	VOG3251	hypothetical protein [n=9]
145	118092	NA	NA
145	118358	NA	NA
145	118696	NA	NA
145	118994	VOG1487	hypothetical protein [n=9]
145	119217	NA	NA
145	119423	NA	NA
145	119931	NA	NA
145	120179	NA	NA
145	120421	NA	NA
145	120657	VOG5395	hypothetical protein [n=15]
145	120881	NA	NA
145	121111	VOG8418	hypothetical protein [n=4]
145	121368	VOG5278	hypothetical protein [n=20]
145	121613	NA	NA
145	121852	NA	NA
145	122070	NA	NA
145	122315	NA	NA
145	122344	VOG5278	hypothetical protein [n=20]
145	122685	NA	NA
145	122849	NA	NA
145	123187	VOG6889	hypothetical protein [n=6]
145	123883	VOG2888	hypothetical protein [n=6]
145	123990	VOG4552	hypothetical protein [n=136]
145	124532	VOG0267	hypothetical protein [n=37]
145	124830	NA	NA
145	125456	VOG4552	hypothetical protein [n=136]
145	126306	NA	NA
145	126529	VOG0267	hypothetical protein [n=37]
145	126825	NA	NA
145	126939	NA	NA
145	127435	NA	NA
145	127571	NA	NA
145	127761	NA	NA
145	128112	NA	NA
145	128767	NA	NA
145	129275	NA	NA
145	129657	VOG4725	gp6 [n=13]
145	131462	NA	NA
145	131752	NA	NA
145	131931	NA	NA
145	132258	NA	NA
145	132376	NA	NA
145	132789	NA	NA
145	133019	NA	NA
145	133249	NA	NA
145	133463	NA	NA
145	133690	NA	NA
145	133899	VOG0425	hypothetical protein [n=52]
145	134114	VOG1251	hypothetical protein [n=21]
145	134326	VOG7788	hypothetical protein [n=5]
145	134574	NA	NA
145	134692	NA	NA
145	135141	NA	NA
145	135977	VOG4561	thymidylate synthase [n=118]
145	136081	NA	NA
145	136236	VOG4122	hypothetical protein [n=14]
145	136338	NA	NA
145	136457	NA	NA
145	136598	NA	NA
145	137198	NA	NA
145	137356	NA	NA
145	137551	NA	NA
145	138351	VOG0420	anaerobic NTP reductase large subunit [n=23]
145	138421	NA	NA
145	139236	VOG6394	hypothetical protein [n=5]
145	139263	NA	NA
145	139372	NA	NA
145	140620	VOG0420	anaerobic NTP reductase large subunit [n=23]
145	141557	NA	NA
145	142108	VOG0419	anaerobic NTP reductase small subunit [n=31]
145	142641	VOG2438	hypothetical protein [n=17]
145	143221	VOG4724	hypothetical protein [n=16]
145	145218	VOG4548	helicase [n=252]
145	145467	NA	NA
145	145703	VOG10415	hypothetical protein [n=3]
145	146025	NA	NA
145	146258	NA	NA
145	146494	NA	NA
145	146601	NA	NA
145	146967	NA	NA
145	147305	VOG6496	hypothetical protein [n=4]
145	148231	VOG0052	RNA polymerase sigma factor [n=33]
145	148746	VOG1093	hypothetical protein [n=86]
145	149177	NA	NA
145	149427	VOG0094	hypothetical protein [n=19]
145	149805	VOG0094	hypothetical protein [n=19]
145	150235	NA	NA
145	151316	NA	NA
145	151678	NA	NA
145	152064	NA	NA
145	152150	NA	NA
145	152289	NA	NA
145	152431	NA	NA
145	153287	VOG1926	hypothetical protein [n=54]
145	153366	NA	NA
145	153458	NA	NA
145	153810	NA	NA
145	154413	VOG6239	hypothetical protein [n=6]
145	155098	VOG3777	p53 [n=1]
145	155855	VOG4692	exonuclease [n=48]
145	156249	NA	NA
145	156582	NA	NA
145	156769	NA	NA
145	159793	VOG4551	DNA primase [n=259]
145	161519	VOG0026	DNA polymerase [n=254]
145	162060	VOG0026	DNA polymerase [n=254]
145	162685	VOG6154	hypothetical protein [n=4]
145	162872	NA	NA
145	162942	NA	NA
145	163755	VOG5461	hypothetical protein [n=5]
145	163916	NA	NA
145	165191	VOG0451	head completion protein [n=164]
145	165524	VOG0026	DNA polymerase [n=254]
145	165898	NA	NA
145	166143	VOG2628	hypothetical protein [n=18]
145	166370	NA	NA
145	166624	VOG6065	hypothetical protein [n=9]
145	166889	VOG2628	hypothetical protein [n=18]
145	167106	VOG5278	hypothetical protein [n=20]
145	167385	VOG5337	hypothetical protein [n=17]
145	167656	VOG7788	hypothetical protein [n=5]
145	167903	VOG0390	hypothetical protein [n=141]
146	1	VOG5793	tapemeasure [n=5]
146	3063	VOG1900	hypothetical protein [n=9]
146	3453	NA	NA
146	4375	VOG1899	hypothetical protein [n=9]
146	5001	VOG8882	major tail protein [n=3]
146	5666	VOG1897	hypothetical protein [n=8]
146	5949	VOG6503	hypothetical protein [n=4]
146	6295	VOG4601	major capsid protein [n=37]
146	8306	VOG4556	portal protein [n=269]
146	9632	VOG5911	hypothetical protein [n=8]
146	10167	VOG5911	hypothetical protein [n=8]
146	10567	VOG5911	hypothetical protein [n=8]
146	11460	NA	NA
146	13225	VOG9104	hypothetical protein [n=2]
146	13977	VOG9660	hypothetical protein [n=2]
146	14365	VOG1895	hypothetical protein [n=8]
146	14734	VOG4841	hypothetical protein [n=2]
146	15152	VOG1893	hypothetical protein [n=9]
146	15530	NA	NA
146	15766	VOG1907	hypothetical protein [n=9]
146	16031	VOG5759	hypothetical protein [n=5]
146	18763	NA	NA
146	19586	NA	NA
146	19857	VOG7557	hypothetical protein [n=3]
146	20428	NA	NA
146	20664	VOG4127	hypothetical protein [n=29]
146	21017	VOG1134	hypothetical protein [n=149]
146	21968	NA	NA
146	22131	NA	NA
146	22192	VOG9310	HNH endonuclease domain protein [n=2]
146	22392	VOG9310	HNH endonuclease domain protein [n=2]
146	22592	VOG9310	HNH endonuclease domain protein [n=2]
146	22816	VOG4548	helicase [n=252]
146	24063	VOG8201	hypothetical protein [n=4]
146	24248	NA	NA
146	24474	VOG4601	major capsid protein [n=37]
146	24756	NA	NA
146	24971	NA	NA
146	25298	NA	NA
146	25561	NA	NA
146	25806	NA	NA
146	26149	VOG10900	hypothetical protein [n=2]
146	26439	VOG10710	hypothetical protein [n=3]
146	26633	NA	NA
146	26902	NA	NA
146	27335	NA	NA
146	27631	NA	NA
146	27837	NA	NA
146	28090	NA	NA
146	28470	NA	NA
146	28663	NA	NA
146	28846	NA	NA
146	29039	NA	NA
146	29295	NA	NA
146	29474	NA	NA
146	29696	NA	NA
146	29976	VOG0638	hypothetical protein [n=14]
146	30368	NA	NA
146	30633	NA	NA
146	31630	VOG11012	hypothetical protein [n=2]
146	32361	NA	NA
146	32988	VOG1183	hypothetical protein [n=92]
146	33091	NA	NA
146	33307	VOG6374	hypothetical protein [n=8]
146	33512	NA	NA
146	33669	NA	NA
146	33920	NA	NA
146	34272	NA	NA
146	34477	VOG3810	hypothetical protein [n=4]
146	34773	NA	NA
146	35403	VOG4670	hypothetical protein [n=4]
146	39231	VOG7005	hypothetical protein [n=4]
146	39802	VOG7004	hypothetical protein [n=4]
146	40895	VOG1902	hypothetical protein [n=9]
146	41807	NA	NA
146	42046	VOG7003	hypothetical protein [n=4]
146	42200	NA	NA
146	42430	VOG1901	hypothetical protein [n=9]
146	43128	NA	NA
146	43885	NA	NA
146	43898	NA	NA
146	44189	VOG7000	hypothetical protein [n=4]
146	44953	NA	NA
146	45080	NA	NA
146	45256	VOG9694	hypothetical protein [n=2]
146	45791	NA	NA
146	45968	NA	NA
146	46161	VOG7675	hypothetical protein [n=3]
146	46978	VOG3341	minor coat protein [n=3]
146	47088	NA	NA
146	47401	NA	NA
146	47646	NA	NA
146	47826	NA	NA
146	48450	NA	NA
146	48505	VOG6999	hypothetical protein [n=4]
146	48841	VOG0731	holin [n=8]
146	49296	NA	NA
146	49769	VOG8883	hypothetical protein [n=4]
146	50284	VOG5768	hypothetical protein [n=11]
146	51380	VOG3654	putative protease [n=57]
146	52497	VOG3653	tail protein [n=17]
146	53426	NA	NA
146	128406	VOG9667	XRE family transcriptional regulator [n=2]
147	2	NA	NA
147	634	NA	NA
147	2162	NA	NA
147	3071	NA	NA
147	4974	VOG4587	hypothetical protein [n=54]
147	5217	NA	NA
147	6100	NA	NA
147	7062	VOG7807	hypothetical protein [n=3]
147	8141	VOG7807	hypothetical protein [n=3]
147	8179	VOG1363	putative Sir2-like protein [n=16]
147	9048	NA	NA
147	10066	NA	NA
147	11038	NA	NA
147	11169	NA	NA
147	13706	NA	NA
147	14685	NA	NA
147	15748	VOG4928	hypothetical protein [n=5]
147	16350	NA	NA
147	16525	NA	NA
147	17904	VOG2888	hypothetical protein [n=6]
147	18992	NA	NA
147	19605	NA	NA
147	30929	VOG4561	thymidylate synthase [n=118]
148	1	NA	NA
148	272	NA	NA
148	400	VOG5319	hypothetical protein [n=19]
148	797	NA	NA
148	1031	VOG3349	hypothetical protein [n=35]
148	1379	NA	NA
148	1471	VOG9949	hypothetical protein [n=2]
148	1991	VOG4824	hypothetical protein [n=4]
148	2912	VOG1837	hypothetical protein [n=68]
148	3292	NA	NA
148	3461	NA	NA
148	3946	VOG10038	trypsin-like serine protease domain protein [n=1]
148	9632	VOG6042	putative tail fiber protein [n=6]
148	10136	VOG5552	hypothetical protein [n=5]
148	11987	NA	NA
148	12541	NA	NA
148	14587	VOG8580	No annotation provided [n=3]
148	14723	VOG5589	minor tail protein [n=6]
148	14920	VOG7836	hypothetical protein [n=5]
148	15727	VOG10663	hypothetical protein [n=3]
148	15894	NA	NA
148	16177	VOG10978	putative peptidase/serine protease [n=2]
148	16594	VOG4572	major capsid protein [n=107]
149	1041	NA	NA
149	1913	NA	NA
149	2323	VOG5780	hypothetical protein [n=9]
149	2514	NA	NA
149	2863	NA	NA
149	4865	VOG0382	DNA topoisomerase II large subunit [n=35]
149	4879	NA	NA
149	5923	VOG2104	hypothetical protein [n=16]
149	6315	VOG0384	DNA topisomerase II medium subunit [n=28]
149	8789	VOG4555	scaffolding protein [n=107]
149	8833	NA	NA
149	10576	NA	NA
149	11691	NA	NA
149	12600	NA	NA
149	12620	NA	NA
149	13785	NA	NA
149	13926	NA	NA
149	14252	NA	NA
150	1	NA	NA
150	92	NA	NA
150	271	VOG5068	hypothetical protein [n=3]
150	968	NA	NA
150	1173	VOG4692	exonuclease [n=48]
150	2357	NA	NA
150	3244	NA	NA
150	4187	VOG0377	DNA helicase [n=102]
150	5878	NA	NA
150	6054	NA	NA
150	6221	VOG4624	hypothetical protein [n=38]
150	6451	NA	NA
150	6669	NA	NA
150	6988	NA	NA
150	7138	NA	NA
150	8773	NA	NA
150	8945	VOG4551	DNA primase [n=259]
150	12309	VOG4548	helicase [n=252]
151	4	VOG4819	hypothetical protein [n=8]
151	319	NA	NA
151	1294	NA	NA
151	1669	NA	NA
151	2175	NA	NA
151	3134	VOG4580	hypothetical protein [n=151]
151	3149	VOG10022	baseplate wedge initiator [n=1]
151	3982	VOG2015	gp5 [n=3]
151	7316	VOG0083	recombination endonuclease subunit [n=74]
151	7668	NA	NA
151	7991	NA	NA
151	10324	NA	NA
151	11866	NA	NA
151	12195	NA	NA
151	12296	VOG1683	hypothetical protein [n=85]
152	331	NA	NA
152	1140	NA	NA
152	2220	NA	NA
152	2352	NA	NA
152	3119	NA	NA
152	3757	VOG1093	hypothetical protein [n=86]
152	4356	NA	NA
152	5398	VOG0996	clamp loader subunit [n=70]
152	5503	NA	NA
152	7612	VOG5802	hypothetical protein [n=10]
152	8933	VOG9030	hypothetical protein [n=4]
152	9491	VOG3057	hypothetical protein [n=10]
152	9588	VOG8262	phage tail protein [n=3]
152	11575	VOG0677	hypothetical protein [n=42]
153	2827	NA	NA
153	4723	VOG5091	cytosine-specific DNA methyltransferase [n=1]
153	5975	NA	NA
153	9335	VOG7458	hypothetical protein [n=4]
153	10380	NA	NA
153	10743	NA	NA
154	1	NA	NA
154	2131	NA	NA
154	3087	VOG4546	hypothetical protein [n=220]
154	4546	NA	NA
154	4775	VOG4972	hypothetical protein [n=4]
154	5336	NA	NA
154	5597	VOG10038	trypsin-like serine protease domain protein [n=1]
154	5866	VOG4966	hypothetical protein [n=8]
154	6621	NA	NA
154	7016	NA	NA
154	7440	NA	NA
154	7646	VOG9482	hypothetical protein [n=3]
154	7882	VOG10946	hypothetical protein [n=2]
154	8367	NA	NA
154	8720	NA	NA
154	9007	VOG6186	hypothetical protein [n=8]
154	9587	NA	NA
154	10212	NA	NA
155	1331	VOG3824	DNA polymerase [n=5]
155	1673	VOG4366	hypothetical protein [n=13]
155	2121	VOG3580	hypothetical protein [n=16]
155	2318	NA	NA
155	2488	NA	NA
155	2944	VOG4748	hypothetical protein [n=22]
155	3414	VOG1446	hypothetical protein [n=26]
155	3581	NA	NA
155	3960	NA	NA
155	4429	NA	NA
155	4468	VOG3099	hypothetical protein [n=20]
155	5182	VOG0481	hypothetical protein [n=172]
155	5190	VOG9308	phage DNA end protector during packaging [n=2]
155	7231	VOG1520	hypothetical protein [n=21]
155	7388	NA	NA
155	7977	VOG3971	hypothetical protein [n=10]
155	8233	VOG0451	head completion protein [n=164]
155	8303	VOG1270	gp13 [n=2]
155	9748	NA	NA
155	9883	NA	NA
155	10133	VOG0422	hypothetical protein [n=40]
155	10297	VOG9100	hypothetical protein [n=4]
156	3	NA	NA
156	650	NA	NA
156	974	NA	NA
156	1856	NA	NA
156	2013	NA	NA
156	2410	NA	NA
156	2909	VOG6396	DNA polymerase IV [n=1]
156	4249	NA	NA
156	4692	NA	NA
156	5437	NA	NA
156	8061	NA	NA
156	8362	NA	NA
156	8921	VOG10933	No annotation provided [n=2]
156	9189	NA	NA
156	9617	NA	NA
156	10538	VOG0025	putative DNA helicase [n=124]
156	10762	NA	NA
156	12092	NA	NA
156	12273	NA	NA
156	14180	NA	NA
156	14974	NA	NA
156	15287	NA	NA
156	15369	VOG10823	hypothetical protein [n=2]
156	16987	NA	NA
156	17198	NA	NA
156	18829	NA	NA
156	19488	NA	NA
156	20337	VOG4571	DNA methylase [n=102]
156	20404	VOG3532	hypothetical protein [n=9]
156	21636	NA	NA
156	27281	NA	NA
156	27291	VOG6083	hypothetical protein [n=5]
156	28428	VOG0274	GtrB [n=4]
156	29397	NA	NA
156	29771	NA	NA
156	29973	NA	NA
156	30330	NA	NA
156	33278	NA	NA
156	34389	NA	NA
156	35129	VOG9639	Conserved hypothetical protein
156	36321	NA	NA
156	36468	NA	NA
156	36860	NA	NA
156	37016	NA	NA
156	38034	NA	NA
156	39347	VOG0985	ParA [n=13]
156	40770	VOG7442	putative ABC transporter ATP-binding protein [n=2]
156	41802	NA	NA
156	42760	NA	NA
156	43163	NA	NA
156	43999	NA	NA
156	44136	NA	NA
156	44759	NA	NA
156	45774	NA	NA
156	47468	VOG10601	hypothetical protein [n=2]
156	47482	VOG8540	hypothetical protein [n=2]
156	48045	NA	NA
156	48268	NA	NA
156	49425	VOG1198	DNA polymerase III alpha subunit [n=36]
156	50159	VOG1013	hypothetical protein [n=19]
156	51170	NA	NA
156	52505	NA	NA
156	53086	NA	NA
156	54534	NA	NA
156	55404	NA	NA
156	56984	NA	NA
156	57526	VOG6421	hypothetical protein [n=2]
156	58136	NA	NA
156	58406	NA	NA
156	59517	VOG8427	hypothetical protein [n=4]
156	59753	NA	NA
156	59919	NA	NA
156	61292	NA	NA
156	61945	NA	NA
156	62865	NA	NA
156	63861	VOG8601	hypothetical protein [n=3]
156	64940	NA	NA
156	66251	VOG4502	hypothetical protein [n=7]
156	66555	NA	NA
156	66822	NA	NA
156	67641	NA	NA
156	68510	NA	NA
156	70057	NA	NA
156	72359	NA	NA
156	72475	NA	NA
156	73648	NA	NA
156	75635	NA	NA
156	76096	NA	NA
156	76271	NA	NA
156	76782	NA	NA
156	77899	VOG0985	ParA [n=13]
156	78759	VOG3586	putative chromosome partitioning protein [n=1]
156	80732	VOG0382	DNA topoisomerase II large subunit [n=35]
156	81285	VOG8412	No annotation provided [n=4]
156	82271	NA	NA
156	84829	VOG0384	DNA topisomerase II medium subunit [n=28]
156	84890	NA	NA
156	85941	NA	NA
156	86214	NA	NA
156	86417	NA	NA
156	89371	NA	NA
156	90108	NA	NA
156	90415	NA	NA
156	90655	NA	NA
156	91724	VOG8601	hypothetical protein [n=3]
156	92755	NA	NA
156	93040	NA	NA
156	93605	VOG7442	putative ABC transporter ATP-binding protein [n=2]
156	94486	VOG8298	RepA [n=2]
156	96027	NA	NA
156	96154	NA	NA
156	96856	NA	NA
156	97378	VOG9353	hypothetical protein [n=2]
156	98109	VOG8506	RNA polymerase sigma-70 factor [n=1]
156	99334	NA	NA
156	99642	NA	NA
156	99937	NA	NA
156	100442	NA	NA
156	100605	NA	NA
156	100994	VOG5196	gp205 [n=3]
156	101700	NA	NA
156	101718	NA	NA
156	105000	NA	NA
156	105050	NA	NA
156	107381	NA	NA
156	107545	NA	NA
156	108632	NA	NA
156	109708	NA	NA
156	109890	NA	NA
156	110093	NA	NA
156	111048	NA	NA
156	112429	VOG6207	DnaA protein [n=6]
156	112696	NA	NA
156	112838	NA	NA
156	114174	VOG5235	DNA polymerase III beta subunit [n=8]
156	114406	NA	NA
156	115443	NA	NA
156	115826	VOG5043	hypothetical protein [n=4]
156	118154	NA	NA
156	118740	NA	NA
156	118770	VOG0274	GtrB [n=4]
156	119579	VOG6760	hypothetical protein [n=7]
156	121126	NA	NA
156	121297	NA	NA
156	121386	NA	NA
156	123250	NA	NA
156	130003	NA	NA
156	130032	VOG3532	hypothetical protein [n=9]
156	131213	NA	NA
156	132220	NA	NA
156	133290	NA	NA
156	134431	VOG9556	holin [n=3]
156	135133	NA	NA
156	135586	NA	NA
156	135785	NA	NA
156	137424	VOG6856	hypothetical protein [n=6]
156	138490	NA	NA
156	138526	NA	NA
156	139499	NA	NA
156	139881	NA	NA
156	140067	NA	NA
156	141541	NA	NA
156	143077	NA	NA
156	145055	VOG10823	hypothetical protein [n=2]
156	145363	NA	NA
156	145934	NA	NA
156	148699	NA	NA
156	150075	NA	NA
156	150887	NA	NA
156	152290	NA	NA
156	153579	NA	NA
156	154140	NA	NA
156	154904	NA	NA
156	155350	VOG8317	gp23 [n=3]
156	155733	NA	NA
156	158784	NA	NA
156	159223	VOG6600	hypothetical protein [n=5]
156	160739	NA	NA
156	161088	NA	NA
156	161310	NA	NA
156	161480	NA	NA
156	161828	NA	NA
156	162226	NA	NA
156	163272	VOG8643	putative ribosomal-protein-alanine N-acetyltransferase [n=1]
156	164773	NA	NA
156	165232	VOG0322	hypothetical protein [n=129]
156	168049	VOG5196	gp205 [n=3]
156	169360	NA	NA
156	169576	VOG0996	clamp loader subunit [n=70]
156	172106	VOG6823	Cro-like protein [n=2]
156	172647	VOG4044	heat shock protein [n=31]
156	173129	NA	NA
156	173959	NA	NA
156	174122	NA	NA
156	175009	NA	NA
156	175067	NA	NA
156	175761	VOG8429	hypothetical protein [n=2]
156	176378	NA	NA
156	177027	NA	NA
156	177553	VOG7725	hypothetical protein [n=5]
156	179622	NA	NA
156	179875	VOG0156	serine/threonine protein phosphatase [n=22]
156	180613	NA	NA
156	181523	NA	NA
156	181716	NA	NA
156	181976	NA	NA
156	182707	NA	NA
156	183297	VOG0451	head completion protein [n=164]
156	183872	NA	NA
156	184329	NA	NA
156	184536	NA	NA
156	185035	NA	NA
156	186940	NA	NA
156	188221	VOG0996	clamp loader subunit [n=70]
156	188322	NA	NA
156	188685	VOG5818	gp65 [n=3]
156	190073	VOG0052	RNA polymerase sigma factor [n=33]
156	191530	NA	NA
156	191963	NA	NA
156	192299	NA	NA
156	193464	VOG10676	hypothetical protein [n=3]
156	193485	NA	NA
156	193989	NA	NA
156	195336	NA	NA
156	195969	NA	NA
156	207575	NA	NA
156	208169	VOG6407	hypothetical protein [n=7]
156	208218	NA	NA
156	209114	NA	NA
156	209764	NA	NA
156	211128	NA	NA
156	211586	NA	NA
156	213613	NA	NA
156	214369	NA	NA
156	215212	NA	NA
156	215569	NA	NA
156	215827	NA	NA
156	218212	VOG1422	hypothetical protein [n=18]
156	219032	NA	NA
156	219070	VOG5818	gp65 [n=3]
156	219879	NA	NA
156	221943	NA	NA
156	222470	VOG9493	holin [n=2]
156	223590	VOG4409	6-phosphogluconate dehydrogenase [n=17]
156	225114	VOG1648	hypothetical protein [n=61]
156	225145	VOG3239	putative DNA helicase [n=7]
156	227890	NA	NA
156	228768	NA	NA
156	228883	NA	NA
156	229575	NA	NA
156	230997	NA	NA
156	231140	VOG2648	HTH DNA binding protein [n=3]
156	232341	VOG6618	No annotation provided [n=4]
156	232547	NA	NA
156	232730	NA	NA
156	233387	VOG1292	hypothetical protein [n=10]
156	233617	VOG4548	helicase [n=252]
156	233655	NA	NA
156	235380	NA	NA
156	235607	NA	NA
156	235753	NA	NA
156	236845	NA	NA
156	238384	NA	NA
156	240483	NA	NA
156	240776	NA	NA
156	241480	VOG8506	RNA polymerase sigma-70 factor [n=1]
156	241869	NA	NA
156	242197	NA	NA
156	242327	NA	NA
156	242458	NA	NA
156	242748	NA	NA
156	243302	NA	NA
156	243558	NA	NA
156	244331	NA	NA
156	244854	NA	NA
156	245068	NA	NA
156	245619	NA	NA
156	246353	NA	NA
156	247060	NA	NA
156	248791	NA	NA
156	249930	NA	NA
156	251514	VOG4156	putative carbohydrate kinase [n=4]
156	252145	NA	NA
156	253171	NA	NA
156	253267	NA	NA
156	254090	NA	NA
156	254836	NA	NA
156	255138	VOG8586	gp63 [n=1]
156	255974	NA	NA
156	256102	NA	NA
156	256956	VOG7442	putative ABC transporter ATP-binding protein [n=2]
156	257968	NA	NA
156	259305	VOG8195	hypothetical protein [n=3]
156	260093	NA	NA
156	260997	NA	NA
156	261337	NA	NA
156	262120	VOG5754	hypothetical protein [n=9]
156	266096	NA	NA
156	266397	NA	NA
156	267362	NA	NA
156	267674	NA	NA
156	269400	NA	NA
156	271766	NA	NA
156	271843	NA	NA
156	274213	NA	NA
157	2179	NA	NA
157	2182	VOG3532	hypothetical protein [n=9]
157	2319	NA	NA
157	2602	VOG1200	galactosyltransferase [n=6]
157	5115	VOG1031	nucleotide-sugar epimerase [n=4]
157	6102	VOG1031	nucleotide-sugar epimerase [n=4]
157	7945	NA	NA
157	9411	VOG3532	hypothetical protein [n=9]
157	10943	VOG3532	hypothetical protein [n=9]
157	11932	NA	NA
157	13187	VOG7442	putative ABC transporter ATP-binding protein [n=2]
157	15454	NA	NA
157	15759	NA	NA
157	16008	NA	NA
157	17176	VOG8236	hypothetical protein [n=4]
157	17185	NA	NA
157	17815	NA	NA
157	18220	VOG3532	hypothetical protein [n=9]
157	20501	NA	NA
157	20649	VOG3532	hypothetical protein [n=9]
157	23252	NA	NA
157	23604	VOG8607	ribonucleotide diphosphate reductas alpha subunit [n=1]
157	24638	VOG1031	nucleotide-sugar epimerase [n=4]
157	25677	VOG4190	hypothetical protein [n=53]
157	26858	NA	NA
157	27017	NA	NA
157	27466	VOG1031	nucleotide-sugar epimerase [n=4]
157	28416	NA	NA
157	29216	NA	NA
157	31012	NA	NA
157	32063	VOG5818	gp65 [n=3]
157	32909	NA	NA
157	33427	VOG0274	GtrB [n=4]
157	34458	VOG6988	putative glucose-1-phosphate thymidylyltransferase [n=2]
157	35342	NA	NA
157	36953	NA	NA
157	38032	VOG0274	GtrB [n=4]
157	39015	VOG1031	nucleotide-sugar epimerase [n=4]
157	39092	NA	NA
157	40960	NA	NA
157	41254	NA	NA
157	43248	NA	NA
157	45153	NA	NA
157	46358	VOG1031	nucleotide-sugar epimerase [n=4]
157	46569	NA	NA
157	47693	NA	NA
157	48076	NA	NA
157	48972	NA	NA
157	49198	NA	NA
157	50000	NA	NA
157	50253	NA	NA
157	50559	NA	NA
157	50589	NA	NA
157	51148	NA	NA
157	51602	NA	NA
157	51859	NA	NA
157	53183	NA	NA
157	54007	NA	NA
157	55202	NA	NA
157	55966	VOG9639	Conserved hypothetical protein
157	56167	NA	NA
157	57064	VOG7442	putative ABC transporter ATP-binding protein [n=2]
157	59685	NA	NA
157	63669	VOG0705	FtsK/SpoIIIE protein [n=13]
157	63860	NA	NA
157	64117	VOG4583	WhiB [n=84]
157	64193	NA	NA
157	65734	NA	NA
157	106085	VOG1391	transaldolase-like protein [n=47]
158	1	NA	NA
158	598	NA	NA
158	729	VOG4548	helicase [n=252]
158	3535	NA	NA
158	4485	NA	NA
158	5339	NA	NA
158	5619	NA	NA
158	5854	VOG1831	hypothetical protein [n=67]
158	7805	NA	NA
158	8515	NA	NA
158	8755	NA	NA
158	9838	NA	NA
158	9979	VOG2090	serine/threonine kinase [n=2]
158	10646	NA	NA
158	11283	NA	NA
158	12107	VOG4343	hypothetical protein [n=3]
158	12385	VOG0985	ParA [n=13]
158	13390	NA	NA
158	13930	VOG0275	integrase [n=365]
158	14953	NA	NA
158	16129	NA	NA
158	19396	NA	NA
158	19633	NA	NA
158	21942	VOG0443	nudix hydrolase [n=37]
158	22604	NA	NA
158	24277	NA	NA
158	24786	VOG8507	hypothetical protein [n=4]
158	26489	NA	NA
158	27416	NA	NA
158	28355	NA	NA
158	29008	VOG7442	putative ABC transporter ATP-binding protein [n=2]
158	29700	NA	NA
158	30330	NA	NA
159	1	NA	NA
159	569	NA	NA
159	815	NA	NA
159	978	NA	NA
159	1113	NA	NA
159	1583	NA	NA
159	1968	VOG10038	trypsin-like serine protease domain protein [n=1]
159	2907	NA	NA
159	2996	NA	NA
159	3117	VOG7981	regulator of chromosome condensation RCC1 [n=2]
159	6131	NA	NA
159	6811	NA	NA
159	7646	VOG7442	putative ABC transporter ATP-binding protein [n=2]
159	8374	NA	NA
159	8770	NA	NA
159	8930	NA	NA
159	9140	VOG0299	endopeptidase [n=16]
159	9628	NA	NA
159	10816	NA	NA
159	11532	NA	NA
159	11575	NA	NA
159	12959	NA	NA
159	13996	NA	NA
159	14853	NA	NA
159	15112	NA	NA
159	15591	VOG2820	glycosyltransferase [n=3]
159	16447	VOG1031	nucleotide-sugar epimerase [n=4]
159	17345	VOG8992	putative dTDP-4-dehydrorhamnose 3,5-epimerase [n=2]
159	17934	NA	NA
159	18413	NA	NA
159	18752	NA	NA
159	19312	VOG3998	hypothetical protein [n=4]
159	23446	NA	NA
159	23592	VOG2147	hypothetical protein [n=14]
159	24644	NA	NA
159	24879	NA	NA
159	24968	NA	NA
159	25968	NA	NA
159	26546	NA	NA
159	26800	VOG8330	hypothetical protein [n=2]
159	27932	NA	NA
159	29045	NA	NA
159	29220	NA	NA
159	29373	VOG3210	hypothetical protein [n=2]
160	296	NA	NA
160	611	NA	NA
160	1561	NA	NA
160	1850	VOG4561	thymidylate synthase [n=118]
160	2462	NA	NA
160	3881	NA	NA
160	5722	NA	NA
160	9210	NA	NA
160	10046	NA	NA
160	10374	NA	NA
160	11291	NA	NA
160	11493	NA	NA
160	11718	NA	NA
160	12455	NA	NA
160	12589	NA	NA
160	12755	NA	NA
160	14652	NA	NA
160	14702	NA	NA
160	16786	NA	NA
160	20156	NA	NA
160	22798	NA	NA
160	22864	NA	NA
160	22981	NA	NA
160	25047	NA	NA
161	3	NA	NA
161	1643	NA	NA
161	2485	NA	NA
161	3019	NA	NA
161	3687	NA	NA
161	6437	VOG4154	carbamoyltransferase [n=10]
161	6810	NA	NA
161	7916	VOG10348	hypothetical protein [n=2]
161	9004	NA	NA
161	9548	VOG2982	hypothetical protein [n=2]
161	10859	NA	NA
161	11344	NA	NA
161	11820	NA	NA
161	12052	NA	NA
161	12965	VOG0998	queuosine biosynthesis QueE radical SAM [n=6]
161	13006	NA	NA
161	14178	NA	NA
161	14251	NA	NA
161	15752	VOG7442	putative ABC transporter ATP-binding protein [n=2]
161	16966	VOG3874	hypothetical protein [n=4]
161	17173	NA	NA
161	19175	NA	NA
161	19420	NA	NA
161	19675	NA	NA
161	20201	NA	NA
161	20236	NA	NA
161	21830	VOG7515	tRNA (cmo5U34)-methyltransferase [n=2]
161	21969	NA	NA
161	23276	VOG1655	hypothetical protein [n=17]
161	23770	NA	NA
161	24822	NA	NA
161	24857	NA	NA
161	25363	VOG2654	HTH DNA binding protein [n=2]
161	25596	NA	NA
161	25841	NA	NA
161	26771	NA	NA
161	26952	NA	NA
161	27749	VOG0621	hypothetical protein [n=11]
161	27850	NA	NA
161	27963	VOG3998	hypothetical protein [n=4]
161	28890	NA	NA
161	30427	NA	NA
161	31825	VOG9186	hypothetical protein [n=4]
161	31844	VOG3998	hypothetical protein [n=4]
161	32521	NA	NA
161	34377	NA	NA
161	35902	NA	NA
161	37405	NA	NA
161	39177	NA	NA
161	40016	NA	NA
161	40510	NA	NA
161	40869	NA	NA
161	41918	NA	NA
161	42510	NA	NA
161	42536	VOG7442	putative ABC transporter ATP-binding protein [n=2]
161	45877	NA	NA
161	46551	NA	NA
161	47993	NA	NA
161	49222	NA	NA
162	119	NA	NA
162	334	NA	NA
162	1432	VOG8256	hypothetical protein [n=5]
162	2187	NA	NA
162	3067	VOG5818	gp65 [n=3]
162	3507	NA	NA
162	3884	NA	NA
162	4118	NA	NA
162	4311	NA	NA
162	5005	NA	NA
162	5267	NA	NA
162	5705	NA	NA
162	5966	NA	NA
162	6218	NA	NA
162	8425	VOG1146	RNaseE [n=27]
162	8580	NA	NA
162	9317	VOG1383	hypothetical protein [n=25]
162	9739	NA	NA
162	9968	NA	NA
162	10818	NA	NA
162	10928	NA	NA
162	11055	NA	NA
162	11361	NA	NA
162	12443	NA	NA
162	13049	VOG2526	holin [n=24]
162	14043	NA	NA
162	14392	NA	NA
162	14811	NA	NA
162	15630	NA	NA
162	16511	NA	NA
162	16993	NA	NA
162	17100	NA	NA
162	18793	NA	NA
162	19416	NA	NA
162	19478	VOG1063	hypothetical protein [n=9]
162	21563	NA	NA
162	22680	VOG8607	ribonucleotide diphosphate reductas alpha subunit [n=1]
162	22722	VOG4692	exonuclease [n=48]
162	24197	NA	NA
162	24832	NA	NA
162	24888	NA	NA
162	28137	NA	NA
162	29700	NA	NA
162	30749	NA	NA
162	31468	NA	NA
162	31654	NA	NA
162	32217	VOG0050	dCMP deaminase [n=82]
162	32269	NA	NA
162	33267	NA	NA
162	34205	NA	NA
162	35333	NA	NA
162	37127	NA	NA
162	39333	NA	NA
162	41669	NA	NA
162	41751	NA	NA
162	47032	NA	NA
162	47075	NA	NA
162	48843	NA	NA
162	49496	NA	NA
162	51606	NA	NA
162	53304	NA	NA
162	53710	VOG6801	hypothetical protein [n=6]
162	53733	NA	NA
162	55350	NA	NA
162	55925	NA	NA
162	56145	NA	NA
162	56358	VOG8902	hypothetical protein [n=4]
162	56899	NA	NA
162	58616	NA	NA
162	59136	NA	NA
162	59634	NA	NA
162	59650	NA	NA
162	61966	NA	NA
162	62016	NA	NA
162	63140	NA	NA
162	63958	VOG7442	putative ABC transporter ATP-binding protein [n=2]
162	64971	VOG2124	Ren protein [n=4]
162	65512	NA	NA
162	65661	NA	NA
162	66048	NA	NA
162	68201	NA	NA
162	68479	NA	NA
162	69168	NA	NA
162	70058	NA	NA
162	70099	NA	NA
162	71475	VOG8506	RNA polymerase sigma-70 factor [n=1]
162	72016	NA	NA
162	72125	NA	NA
162	74341	VOG1292	hypothetical protein [n=10]
162	75182	NA	NA
162	75192	VOG9109	hypothetical protein [n=4]
162	76515	NA	NA
162	77215	VOG3235	IMP dehydrogenase/GMP reductase [n=2]
162	78428	NA	NA
162	79303	NA	NA
162	80261	NA	NA
162	80739	NA	NA
162	82220	NA	NA
162	83223	NA	NA
162	83314	NA	NA
162	84039	NA	NA
162	86117	VOG6306	hypothetical protein [n=8]
162	86737	NA	NA
162	86892	NA	NA
162	87887	NA	NA
162	88796	NA	NA
162	90247	NA	NA
162	90968	NA	NA
162	92692	VOG3998	hypothetical protein [n=4]
162	94892	NA	NA
162	95135	NA	NA
162	95669	NA	NA
162	98818	VOG8607	ribonucleotide diphosphate reductas alpha subunit [n=1]
162	99540	NA	NA
162	100070	NA	NA
162	101615	NA	NA
162	102584	NA	NA
162	102795	NA	NA
162	104925	VOG1837	hypothetical protein [n=68]
162	104995	VOG4409	6-phosphogluconate dehydrogenase [n=17]
162	107240	NA	NA
162	107359	NA	NA
162	188627	VOG10460	tail assembly chaperone [n=2]
163	119	VOG3722	thymidylate kinase [n=7]
163	386	NA	NA
163	1164	VOG7442	putative ABC transporter ATP-binding protein [n=2]
163	1293	NA	NA
163	3099	VOG6518	hypothetical protein [n=2]
163	3196	NA	NA
163	4127	VOG0274	GtrB [n=4]
163	4249	NA	NA
163	5518	NA	NA
163	5802	NA	NA
163	6446	NA	NA
163	6742	NA	NA
163	9424	NA	NA
163	9635	NA	NA
163	9726	NA	NA
163	10796	VOG7442	putative ABC transporter ATP-binding protein [n=2]
163	11578	NA	NA
163	11596	NA	NA
163	13231	NA	NA
163	13563	NA	NA
163	14143	NA	NA
163	16799	NA	NA
163	17060	NA	NA
163	17878	NA	NA
163	19296	NA	NA
163	19593	NA	NA
163	20177	NA	NA
163	20266	NA	NA
163	21017	NA	NA
163	21110	NA	NA
163	23247	VOG5818	gp65 [n=3]
163	24065	NA	NA
163	24333	NA	NA
163	24710	NA	NA
163	27879	NA	NA
163	28848	NA	NA
163	30113	NA	NA
163	30826	NA	NA
163	31722	NA	NA
163	32725	NA	NA
163	34100	NA	NA
163	38219	NA	NA
163	40007	NA	NA
163	41726	NA	NA
163	42823	NA	NA
163	42872	NA	NA
164	2	NA	NA
164	263	VOG10486	hypothetical protein [n=3]
164	2152	NA	NA
164	2299	NA	NA
164	2556	NA	NA
164	4415	NA	NA
164	4939	VOG2496	hypothetical protein [n=4]
164	5545	NA	NA
164	6462	NA	NA
164	7580	VOG3532	hypothetical protein [n=9]
164	7641	NA	NA
164	8192	NA	NA
164	8983	VOG7888	hypothetical protein [n=4]
164	9326	VOG8124	hypothetical protein [n=5]
164	10110	VOG6533	hypothetical protein [n=5]
164	10552	NA	NA
164	11124	VOG8722	hypothetical protein [n=4]
164	11819	NA	NA
164	12331	NA	NA
164	13049	NA	NA
164	15946	NA	NA
164	17124	NA	NA
164	17188	NA	NA
164	19865	NA	NA
164	21866	NA	NA
164	21873	VOG4491	hypothetical protein [n=5]
164	22310	NA	NA
164	23474	NA	NA
164	26729	NA	NA
164	27592	VOG2206	hypothetical protein [n=7]
164	28849	NA	NA
164	29642	VOG7442	putative ABC transporter ATP-binding protein [n=2]
164	31201	NA	NA
164	31202	VOG4548	helicase [n=252]
164	33052	NA	NA
164	34248	NA	NA
164	35020	VOG6567	hypothetical protein [n=7]
164	35022	NA	NA
164	37441	NA	NA
164	38616	NA	NA
164	39019	NA	NA
164	39102	NA	NA
164	39331	VOG2124	Ren protein [n=4]
164	40375	NA	NA
164	40603	NA	NA
164	40877	NA	NA
164	41644	NA	NA
164	42318	NA	NA
164	42626	NA	NA
164	42748	NA	NA
164	43191	NA	NA
165	1	VOG3239	putative DNA helicase [n=7]
165	2007	NA	NA
165	2448	VOG8908	hypothetical protein [n=3]
165	3579	NA	NA
165	3707	NA	NA
165	4900	VOG3921	A2 protein [n=11]
165	5474	NA	NA
165	7363	VOG0996	clamp loader subunit [n=70]
165	8646	NA	NA
165	9562	NA	NA
165	12234	VOG2090	serine/threonine kinase [n=2]
165	13559	NA	NA
166	3	NA	NA
166	526	NA	NA
166	1756	VOG0373	hypothetical protein [n=4]
166	5363	NA	NA
166	5514	NA	NA
166	5753	VOG0369	hypothetical protein [n=5]
166	9427	NA	NA
166	9599	VOG10592	hypothetical protein [n=3]
166	9817	VOG4545	tape measure protein [n=253]
166	10073	NA	NA
166	10723	NA	NA
166	10821	NA	NA
166	11224	NA	NA
166	11939	NA	NA
166	12091	NA	NA
166	12601	VOG8190	hypothetical protein [n=3]
167	3	NA	NA
167	103	NA	NA
167	648	NA	NA
167	1275	NA	NA
167	1485	NA	NA
167	2604	NA	NA
167	2969	NA	NA
167	3259	NA	NA
167	4075	NA	NA
167	4585	NA	NA
167	5905	NA	NA
167	7332	NA	NA
167	8777	NA	NA
167	11961	VOG2090	serine/threonine kinase [n=2]
167	11984	NA	NA
167	12623	NA	NA
167	12781	NA	NA
167	13521	NA	NA
167	14512	NA	NA
167	14726	NA	NA
167	15620	NA	NA
167	17337	VOG6879	lytic protein Rz [n=4]
167	17422	NA	NA
167	17591	NA	NA
167	17903	NA	NA
167	18919	VOG0384	DNA topisomerase II medium subunit [n=28]
167	21644	VOG0382	DNA topoisomerase II large subunit [n=35]
167	23635	NA	NA
167	23825	NA	NA
167	24384	VOG0083	recombination endonuclease subunit [n=74]
167	25567	VOG4409	6-phosphogluconate dehydrogenase [n=17]
167	26494	VOG5235	DNA polymerase III beta subunit [n=8]
167	27802	NA	NA
167	27896	NA	NA
167	28094	VOG6207	DnaA protein [n=6]
167	30041	NA	NA
167	30408	NA	NA
167	30688	NA	NA
167	31915	NA	NA
167	32500	VOG3046	hypothetical protein [n=3]
167	33383	NA	NA
167	34567	VOG0985	ParA [n=13]
167	35616	VOG1931	hypothetical protein [n=13]
167	35861	VOG7442	putative ABC transporter ATP-binding protein [n=2]
168	284	VOG5868	hypothetical protein [n=10]
168	853	VOG5782	exonuclease [n=4]
168	1416	VOG1903	hypothetical protein [n=9]
168	2647	VOG4548	helicase [n=252]
168	2817	VOG9234	putative DNA binding protein [n=1]
168	3115	NA	NA
168	3209	VOG7910	hypothetical protein [n=2]
168	4015	VOG8427	hypothetical protein [n=4]
168	4320	VOG0327	hypothetical protein [n=129]
168	4840	VOG1134	hypothetical protein [n=149]
168	7841	VOG5759	hypothetical protein [n=5]
168	8024	VOG4910	putative peptidase M23 [n=3]
168	8262	VOG1907	hypothetical protein [n=9]
168	8565	NA	NA
168	9181	VOG10386	hypothetical protein [n=3]
168	9553	VOG1893	hypothetical protein [n=9]
168	9956	VOG4841	hypothetical protein [n=2]
168	10511	VOG9103	hypothetical protein [n=2]
168	10973	VOG1895	hypothetical protein [n=8]
168	11379	VOG5911	hypothetical protein [n=8]
168	13144	NA	NA
168	14433	VOG4556	portal protein [n=269]
168	16294	VOG4601	major capsid protein [n=37]
168	16627	VOG6503	hypothetical protein [n=4]
168	16925	VOG1897	hypothetical protein [n=8]
168	17595	VOG8882	major tail protein [n=3]
168	18064	VOG7001	hypothetical protein [n=4]
168	18332	VOG0638	hypothetical protein [n=14]
168	18891	VOG1899	hypothetical protein [n=9]
168	19275	VOG1900	hypothetical protein [n=9]
168	26276	VOG4545	tape measure protein [n=253]
168	27178	VOG3653	tail protein [n=17]
168	28613	VOG3654	putative protease [n=57]
168	29564	NA	NA
168	30611	VOG7906	hypothetical protein [n=5]
168	30906	NA	NA
168	31052	NA	NA
168	31248	VOG10627	hypothetical protein [n=3]
168	31793	NA	NA
168	32163	VOG7740	hypothetical protein [n=3]
168	32719	VOG6985	hypothetical protein [n=6]
168	33253	VOG4819	hypothetical protein [n=8]
168	34594	VOG8604	hypothetical protein [n=4]
168	34888	NA	NA
168	35788	NA	NA
168	36301	NA	NA
168	36633	VOG0731	holin [n=8]
168	36739	NA	NA
168	37035	VOG6999	hypothetical protein [n=4]
168	37123	NA	NA
168	37341	NA	NA
168	37764	VOG1254	hypothetical protein [n=192]
168	37945	NA	NA
168	38165	VOG7042	hypothetical protein [n=5]
168	38401	NA	NA
168	38713	NA	NA
168	38976	VOG11003	hypothetical protein [n=2]
168	39253	NA	NA
168	39518	NA	NA
168	39791	NA	NA
168	40056	NA	NA
168	40307	NA	NA
168	40714	NA	NA
168	41122	NA	NA
168	41302	NA	NA
168	41414	NA	NA
168	41676	VOG4603	gp46 [n=28]
168	42030	VOG10559	hypothetical protein [n=3]
168	42089	NA	NA
168	42485	NA	NA
168	42560	NA	NA
168	42695	NA	NA
168	43016	NA	NA
168	43239	NA	NA
168	43651	VOG9122	hypothetical protein [n=3]
168	43856	VOG7639	hypothetical protein [n=4]
168	44123	NA	NA
168	44472	VOG6627	hypothetical protein [n=3]
168	44587	VOG8886	hypothetical protein [n=4]
168	44756	NA	NA
168	44921	NA	NA
168	45743	VOG7000	hypothetical protein [n=4]
168	46039	VOG7394	hypothetical protein [n=6]
168	46229	NA	NA
168	46554	NA	NA
168	47164	VOG7002	hypothetical protein [n=4]
168	47912	VOG1901	hypothetical protein [n=9]
168	48024	NA	NA
168	48257	NA	NA
168	48718	VOG1901	hypothetical protein [n=9]
168	48831	NA	NA
168	49067	NA	NA
168	49201	NA	NA
168	49471	NA	NA
168	49792	VOG1183	hypothetical protein [n=92]
168	50007	NA	NA
168	50459	NA	NA
168	51401	VOG1902	hypothetical protein [n=9]
168	51586	NA	NA
168	51989	VOG9827	ORF272 [n=1]
168	52198	NA	NA
168	52427	NA	NA
168	52574	NA	NA
168	53048	VOG8341	hypothetical protein [n=2]
168	53343	NA	NA
168	54002	NA	NA
168	54205	NA	NA
168	54420	NA	NA
168	54643	VOG2928	hypothetical protein [n=3]
168	55290	VOG3955	hypothetical protein [n=13]
168	55847	VOG7005	hypothetical protein [n=4]
168	56124	NA	NA
168	59819	VOG4670	hypothetical protein [n=4]
169	180	NA	NA
169	359	NA	NA
169	684	VOG3676	major head protein [n=15]
169	2358	VOG0362	hypothetical protein [n=3]
169	2809	VOG7969	hypothetical protein [n=5]
169	3129	NA	NA
169	3721	NA	NA
169	4190	NA	NA
169	4528	NA	NA
169	4866	VOG7113	hypothetical protein [n=5]
169	5135	NA	NA
169	5456	NA	NA
169	6263	NA	NA
169	6318	NA	NA
169	6430	VOG9680	hypothetical protein [n=2]
169	6916	NA	NA
169	7170	NA	NA
169	7388	VOG3260	hypothetical protein [n=3]
169	8675	VOG6907	hypothetical protein [n=6]
169	9282	NA	NA
169	9668	VOG4551	DNA primase [n=259]
169	10725	NA	NA
169	10951	NA	NA
169	11193	NA	NA
169	11460	NA	NA
169	11829	NA	NA
169	12213	NA	NA
169	12987	NA	NA
169	13100	NA	NA
169	13136	VOG5821	hypothetical protein [n=3]
169	14064	NA	NA
169	14261	NA	NA
169	15241	NA	NA
169	16142	VOG6513	chaperonin GroEL [n=5]
169	17833	VOG9912	ORF 24 [n=1]
169	18485	NA	NA
169	19259	NA	NA
169	20084	NA	NA
169	20163	VOG3254	hypothetical protein [n=4]
169	21408	NA	NA
169	23353	NA	NA
169	26913	NA	NA
169	27507	NA	NA
169	28001	NA	NA
169	28564	NA	NA
169	29895	VOG0351	prohead core scaffolding protein and protease [n=43]
169	29929	NA	NA
169	30495	VOG1965	hypothetical protein [n=51]
169	31025	VOG0862	hypothetical protein [n=3]
169	31849	VOG4602	hypothetical protein [n=55]
169	32529	NA	NA
169	33619	NA	NA
169	34075	NA	NA
169	34567	NA	NA
169	35313	NA	NA
169	35383	NA	NA
169	35603	NA	NA
169	36445	NA	NA
169	37683	VOG4548	helicase [n=252]
169	39336	NA	NA
169	39930	NA	NA
169	40333	VOG9821	putative nucleotidyltransferase protein [n=1]
169	41056	VOG3249	hypothetical protein [n=3]
169	43368	NA	NA
169	44066	NA	NA
169	44587	NA	NA
169	45052	VOG4577	DNA polymerase [n=189]
169	45142	NA	NA
169	45378	NA	NA
169	46821	VOG9803	virion structural protein [n=2]
169	47104	VOG6928	hypothetical protein [n=5]
169	47866	NA	NA
169	48188	NA	NA
169	48328	NA	NA
170	47	NA	NA
170	735	VOG7698	hypothetical protein [n=5]
170	2374	NA	NA
170	2691	VOG0337	putative DNA-packaging protein [n=2]
170	3464	NA	NA
170	4337	VOG8833	hypothetical protein [n=4]
170	5536	NA	NA
170	5936	VOG6330	hypothetical protein [n=8]
170	6664	VOG4643	hypothetical protein [n=16]
170	7687	NA	NA
170	8842	VOG4643	hypothetical protein [n=16]
170	9348	NA	NA
170	9819	NA	NA
170	10424	NA	NA
170	11212	NA	NA
170	11443	NA	NA
170	11657	NA	NA
170	23183	NA	NA
171	458	VOG6591	hypothetical protein [n=6]
171	502	VOG5900	hypothetical protein [n=10]
171	891	VOG4693	hypothetical protein [n=42]
171	1657	VOG2474	hypothetical protein [n=25]
171	1688	VOG5611	hypothetical protein [n=10]
171	3456	VOG4686	morphogenesis protein [n=4]
171	14973	NA	NA
171	15564	NA	NA
171	15968	NA	NA
171	16125	NA	NA
171	21689	VOG0354	hypothetical protein [n=3]
171	21733	NA	NA
171	22052	NA	NA
171	22477	NA	NA
171	22763	NA	NA
171	23562	VOG9341	hypothetical protein [n=2]
171	23876	VOG10273	hypothetical phage membrane protein [n=2]
171	24042	VOG2844	hypothetical protein [n=5]
171	24339	VOG8473	RNA polymerase sigma factor [n=2]
172	335	NA	NA
172	2491	NA	NA
172	2789	NA	NA
172	3290	NA	NA
172	5878	VOG10038	trypsin-like serine protease domain protein [n=1]
172	5999	VOG0348	hypothetical protein [n=4]
172	6936	VOG7891	hypothetical protein [n=3]
172	7167	NA	NA
172	7212	NA	NA
172	8496	NA	NA
172	10368	VOG5530	hypothetical protein [n=10]
172	11057	VOG0274	GtrB [n=4]
172	13489	VOG5068	hypothetical protein [n=3]
172	13542	VOG3277	hypothetical protein [n=2]
172	14393	NA	NA
172	16325	NA	NA
172	17148	NA	NA
172	18311	NA	NA
172	18832	NA	NA
172	19682	VOG3622	hypothetical protein [n=4]
172	21883	NA	NA
172	23371	NA	NA
172	25302	NA	NA
172	26186	VOG11015	hypothetical protein [n=1]
172	26667	NA	NA
172	28799	VOG0351	prohead core scaffolding protein and protease [n=43]
172	29574	VOG3245	hypothetical protein [n=10]
172	30091	NA	NA
172	30238	NA	NA
172	30971	NA	NA
172	31632	NA	NA
172	31772	VOG8781	hypothetical protein [n=4]
172	32538	VOG1837	hypothetical protein [n=68]
172	32724	NA	NA
172	32799	NA	NA
172	33105	NA	NA
172	33236	NA	NA
172	34102	NA	NA
172	34881	VOG2194	hypothetical protein [n=46]
172	35002	NA	NA
172	35541	VOG5606	hypothetical protein [n=10]
172	37320	VOG6513	chaperonin GroEL [n=5]
172	38283	NA	NA
172	39912	VOG5609	hypothetical protein [n=11]
172	40967	VOG4551	DNA primase [n=259]
172	41319	VOG7201	hypothetical protein [n=6]
172	41702	NA	NA
172	42049	NA	NA
172	42466	VOG0143	hypothetical protein [n=71]
172	42821	NA	NA
172	42868	NA	NA
172	44543	VOG3967	D2 protein [n=12]
172	45303	NA	NA
172	47764	NA	NA
172	48295	NA	NA
172	49854	NA	NA
172	50063	VOG8512	hypothetical protein [n=4]
172	50452	NA	NA
172	51897	VOG0362	hypothetical protein [n=3]
172	51973	NA	NA
172	52723	VOG0493	endonuclease II [n=59]
172	53007	VOG2091	hypothetical protein [n=4]
172	53643	NA	NA
172	54094	NA	NA
172	54401	NA	NA
172	54648	NA	NA
172	54740	NA	NA
172	55083	NA	NA
172	55386	NA	NA
172	55573	NA	NA
172	56061	VOG7847	hypothetical protein [n=3]
172	56438	VOG3260	hypothetical protein [n=3]
172	57822	NA	NA
172	58995	VOG7923	hypothetical protein [n=5]
172	59355	NA	NA
172	60132	VOG3664	hypothetical protein [n=1]
172	60519	NA	NA
172	61627	NA	NA
172	63168	NA	NA
172	63215	NA	NA
172	64351	VOG7906	hypothetical protein [n=5]
172	65537	NA	NA
172	66622	VOG6998	hypothetical protein [n=6]
172	67659	VOG10350	hypothetical protein [n=3]
172	68644	VOG3257	hypothetical protein [n=4]
172	70145	NA	NA
172	70546	NA	NA
172	75139	VOG3803	hypothetical protein [n=9]
172	76479	VOG3985	hypothetical protein [n=14]
172	76501	NA	NA
172	76821	VOG4693	hypothetical protein [n=42]
172	77501	VOG5611	hypothetical protein [n=10]
172	79406	VOG4422	hypothetical protein [n=54]
172	91580	NA	NA
172	91711	NA	NA
172	91872	NA	NA
172	93067	VOG5376	hypothetical protein [n=17]
172	93122	VOG1424	hypothetical protein [n=28]
172	93996	NA	NA
172	94218	VOG4251	hypothetical protein [n=8]
172	95055	NA	NA
172	95907	NA	NA
172	96429	NA	NA
172	97092	NA	NA
172	97279	VOG11082	hypothetical protein [n=3]
172	97937	NA	NA
172	98577	NA	NA
172	99966	VOG3951	hypothetical protein [n=9]
172	100664	NA	NA
172	106396	VOG0354	hypothetical protein [n=3]
172	107439	NA	NA
172	107912	NA	NA
172	108434	VOG7180	hypothetical protein [n=6]
172	108611	NA	NA
172	108998	VOG10680	hypothetical protein [n=3]
172	109247	NA	NA
172	109435	NA	NA
172	109833	NA	NA
172	110197	NA	NA
172	111197	NA	NA
172	112193	NA	NA
172	112634	VOG7101	hypothetical protein [n=6]
172	112834	VOG4992	hypothetical protein [n=4]
172	113123	NA	NA
172	113410	VOG9096	hypothetical protein [n=4]
172	113777	NA	NA
172	114181	NA	NA
172	114649	VOG6331	cell wall peptidase [n=3]
172	115046	VOG5442	hypothetical protein [n=15]
172	115189	NA	NA
172	115444	NA	NA
172	116070	VOG0753	hypothetical protein [n=17]
172	116439	VOG3325	hypothetical protein [n=6]
172	116720	VOG1866	hypothetical protein [n=3]
172	117382	VOG2346	hypothetical protein [n=3]
172	117783	NA	NA
172	118910	VOG6918	hypothetical protein [n=4]
172	119659	VOG3722	thymidylate kinase [n=7]
172	120404	VOG5148	metal-dependent hydrolase [n=16]
172	120909	VOG7130	hypothetical protein [n=5]
172	121840	VOG4561	thymidylate synthase [n=118]
172	122286	NA	NA
172	122831	NA	NA
172	123952	VOG10654	tail tape measure chaperone protein [n=2]
172	125584	NA	NA
172	126098	NA	NA
172	126637	NA	NA
172	127085	NA	NA
172	127128	NA	NA
172	127953	NA	NA
172	128747	NA	NA
172	129533	NA	NA
172	129985	NA	NA
172	130250	VOG7340	potassium voltage-gated channel subfamily A member 1 protein [n=2]
172	130269	NA	NA
172	131117	NA	NA
172	131750	VOG9184	hypothetical protein [n=3]
172	132315	NA	NA
172	133066	NA	NA
172	133321	NA	NA
172	133714	VOG3505	CRISPR-associated Cas4-like protein [n=9]
172	134364	VOG4714	ribonuclease H [n=20]
172	135315	VOG5730	hypothetical protein [n=11]
172	136393	NA	NA
172	137230	VOG6959	hypothetical protein [n=6]
172	137721	VOG0524	hypothetical protein [n=41]
172	138223	VOG7777	hypothetical protein [n=5]
172	138813	NA	NA
172	139586	NA	NA
172	139618	NA	NA
172	140210	NA	NA
172	140755	NA	NA
172	140765	NA	NA
172	140871	NA	NA
172	141740	NA	NA
172	141791	VOG8482	hypothetical protein [n=3]
172	145279	NA	NA
172	146183	VOG10602	hypothetical protein [n=3]
172	147460	VOG0368	hypothetical protein [n=5]
172	147482	NA	NA
172	147585	NA	NA
172	147762	NA	NA
172	147844	NA	NA
172	148161	NA	NA
172	148476	VOG9261	deaminase [n=1]
172	148981	NA	NA
172	149301	VOG6085	putative DHH phosphoesterase protein [n=6]
172	151877	VOG0373	hypothetical protein [n=4]
172	152259	VOG0468	hypothetical protein [n=54]
172	152627	NA	NA
172	153551	VOG4993	hypothetical protein [n=7]
172	153764	NA	NA
172	154203	VOG9498	hypothetical protein [n=3]
172	154355	VOG4857	hypothetical protein [n=33]
172	154894	NA	NA
172	155552	NA	NA
172	156899	NA	NA
172	157389	NA	NA
172	157504	NA	NA
172	159531	NA	NA
172	159542	VOG1550	hypothetical protein [n=12]
172	160013	NA	NA
172	161040	NA	NA
172	161706	VOG5465	hypothetical protein [n=15]
172	162059	NA	NA
172	162413	NA	NA
172	163219	NA	NA
172	163373	NA	NA
172	164024	VOG1462	hypothetical protein [n=17]
172	164052	VOG3824	DNA polymerase [n=5]
172	166062	NA	NA
172	166429	NA	NA
172	166956	NA	NA
172	169805	VOG5085	gp41, hypothetical protein [n=1]
172	170809	VOG4469	hypothetical protein [n=17]
172	171266	NA	NA
172	172716	VOG1134	hypothetical protein [n=149]
172	173859	VOG4575	recombination endonuclease subunit [n=63]
172	174685	VOG0796	terminase small subunit [n=87]
172	175587	VOG10904	ORF179 [n=1]
172	176762	VOG3262	putative helicase [n=4]
172	177306	VOG4904	hypothetical protein [n=12]
172	177573	NA	NA
172	177621	VOG1752	hypothetical protein [n=3]
172	178062	VOG9460	hypothetical protein [n=2]
172	178517	NA	NA
172	178792	NA	NA
172	179352	VOG2976	hypothetical protein [n=3]
172	179400	NA	NA
172	179970	VOG1382	hypothetical protein [n=158]
172	181139	VOG0377	DNA helicase [n=102]
172	181361	NA	NA
172	181668	NA	NA
172	182264	NA	NA
172	182358	NA	NA
172	184709	VOG0382	DNA topoisomerase II large subunit [n=35]
172	187177	VOG0384	DNA topisomerase II medium subunit [n=28]
172	187549	NA	NA
172	188337	NA	NA
172	188382	VOG3254	hypothetical protein [n=4]
172	194880	VOG7013	hypothetical protein [n=4]
172	196112	VOG3281	hypothetical protein [n=11]
172	196554	NA	NA
172	197353	VOG0364	hypothetical protein [n=4]
172	197686	VOG5278	hypothetical protein [n=20]
172	198106	VOG0045	hypothetical protein [n=43]
172	198251	NA	NA
172	199510	VOG6008	hypothetical protein [n=7]
172	200661	NA	NA
172	201784	NA	NA
172	203212	VOG3272	hypothetical protein [n=7]
172	203294	NA	NA
172	205631	VOG0369	hypothetical protein [n=5]
172	207288	NA	NA
172	207894	NA	NA
172	208343	NA	NA
172	210455	VOG0372	NAD-dependent DNA ligase subunit A [n=5]
172	210832	NA	NA
172	212638	NA	NA
172	214664	VOG3249	hypothetical protein [n=3]
172	215670	NA	NA
172	216349	NA	NA
172	216935	NA	NA
172	217017	NA	NA
172	218491	VOG4548	helicase [n=252]
172	225496	VOG7013	hypothetical protein [n=4]
172	225806	NA	NA
172	226143	VOG8200	hypothetical protein [n=5]
172	226308	NA	NA
172	226847	NA	NA
172	230173	VOG3949	hypothetical protein [n=13]
172	230479	NA	NA
172	231142	NA	NA
172	231766	NA	NA
172	232248	VOG7113	hypothetical protein [n=5]
172	232328	NA	NA
172	232848	VOG6214	hypothetical protein [n=6]
172	233851	VOG0103	hypothetical protein [n=17]
172	234637	VOG3268	hypothetical protein [n=8]
172	234966	NA	NA
172	235387	NA	NA
172	235747	NA	NA
172	236787	VOG5360	hypothetical protein [n=16]
172	237314	NA	NA
172	247240	VOG4371	hypothetical protein [n=11]
172	247979	NA	NA
172	248598	NA	NA
172	249179	NA	NA
172	249771	NA	NA
172	250377	NA	NA
172	250977	VOG8858	hypothetical protein [n=3]
172	251514	VOG5251	hypothetical protein [n=20]
172	252036	VOG5251	hypothetical protein [n=20]
172	252542	NA	NA
172	253794	VOG5278	hypothetical protein [n=20]
172	254233	NA	NA
172	254850	VOG7909	hypothetical protein [n=4]
172	255608	NA	NA
172	255975	NA	NA
172	256329	NA	NA
172	257021	NA	NA
172	257553	NA	NA
172	258207	VOG7675	hypothetical protein [n=3]
173	112	NA	NA
173	280	NA	NA
173	418	NA	NA
173	954	VOG10937	hypothetical protein [n=3]
173	1101	NA	NA
173	1531	NA	NA
173	1966	NA	NA
173	2201	VOG4339	hypothetical protein [n=1]
173	2243	NA	NA
173	2453	NA	NA
173	5010	NA	NA
173	6952	VOG4575	recombination endonuclease subunit [n=63]
173	10097	VOG0083	recombination endonuclease subunit [n=74]
173	10103	VOG7377	hypothetical protein [n=3]
173	11772	VOG1031	nucleotide-sugar epimerase [n=4]
173	11864	VOG4705	hypothetical protein [n=52]
173	12342	NA	NA
173	13899	VOG1019	hypothetical protein [n=5]
173	13915	VOG7602	hypothetical protein [n=4]
173	14694	NA	NA
173	14842	VOG1384	hypothetical protein [n=23]
173	15809	VOG7442	putative ABC transporter ATP-binding protein [n=2]
173	16776	VOG8713	hypothetical protein [n=4]
174	104	NA	NA
174	291	NA	NA
174	1090	NA	NA
174	1604	NA	NA
174	2564	VOG2352	guanylate kinase [n=9]
174	3001	NA	NA
174	4612	VOG5603	hypothetical protein [n=10]
174	5351	NA	NA
174	5701	VOG2819	Ser/Thr kinase [n=6]
174	6768	NA	NA
174	7229	NA	NA
174	7263	VOG5533	hypothetical protein [n=13]
174	8350	VOG0025	putative DNA helicase [n=124]
174	9785	NA	NA
174	9902	VOG0189	DNA replication protein [n=27]
174	12353	NA	NA
174	13377	VOG0713	hypothetical protein [n=13]
174	13977	NA	NA
174	14456	NA	NA
174	14735	NA	NA
174	15893	NA	NA
174	15967	NA	NA
175	3	NA	NA
175	102	NA	NA
175	197	VOG0425	hypothetical protein [n=52]
175	456	VOG6593	hypothetical protein [n=7]
175	840	VOG5616	hypothetical protein [n=11]
175	1197	NA	NA
175	1429	NA	NA
175	2764	NA	NA
175	2862	NA	NA
175	3358	NA	NA
175	3541	NA	NA
175	3943	NA	NA
175	4237	NA	NA
175	4437	NA	NA
175	4513	NA	NA
175	4736	VOG3561	hypothetical protein [n=12]
175	5946	NA	NA
175	6109	NA	NA
175	6264	NA	NA
175	6364	NA	NA
175	6735	VOG6019	hypothetical protein [n=9]
175	7110	NA	NA
175	7478	NA	NA
175	7913	NA	NA
175	8308	NA	NA
175	8588	NA	NA
175	8833	NA	NA
175	9432	VOG3699	hypothetical protein [n=6]
175	10234	NA	NA
175	11970	NA	NA
175	13979	VOG0254	portal protein [n=19]
175	14745	VOG2092	hypothetical protein [n=6]
175	15766	VOG4672	head maturation protease [n=2]
175	16127	VOG6811	hypothetical protein [n=7]
175	18543	NA	NA
175	18757	VOG5210	hypothetical protein [n=31]
175	18937	NA	NA
175	19264	NA	NA
175	19996	NA	NA
175	20302	VOG3390	hypothetical protein [n=13]
175	20847	NA	NA
175	22328	VOG3678	hypothetical protein [n=9]
175	23026	VOG6373	minor tail protein [n=5]
175	24089	VOG8236	hypothetical protein [n=4]
175	31838	NA	NA
175	32296	NA	NA
175	32537	VOG0054	holin [n=57]
175	32734	VOG6679	hypothetical protein [n=7]
175	32897	NA	NA
175	32937	VOG2670	hypothetical protein [n=9]
175	33193	VOG5278	hypothetical protein [n=20]
175	33332	VOG7221	hypothetical protein [n=6]
175	33641	NA	NA
175	33775	VOG4714	ribonuclease H [n=20]
175	33805	VOG1093	hypothetical protein [n=86]
175	34191	NA	NA
175	34329	VOG1287	hypothetical protein [n=2]
175	34499	VOG4692	exonuclease [n=48]
175	35343	VOG1198	DNA polymerase III alpha subunit [n=36]
175	38330	NA	NA
175	38720	VOG0397	dUTPase [n=42]
175	39137	VOG4551	DNA primase [n=259]
175	40074	NA	NA
175	40301	NA	NA
175	40762	VOG0713	hypothetical protein [n=13]
175	42452	NA	NA
175	42807	NA	NA
175	43546	VOG7201	hypothetical protein [n=6]
175	43895	VOG7562	hypothetical protein [n=3]
175	44371	VOG4673	conserved phage protein [n=4]
175	44938	VOG5545	hypothetical protein [n=12]
175	46301	VOG8598	hypothetical protein [n=4]
175	46918	NA	NA
175	47056	NA	NA
175	47583	VOG0041	hypothetical protein [n=54]
175	47798	VOG10934	putative amidotransferase [n=2]
175	48609	NA	NA
175	49195	VOG3533	hypothetical protein [n=15]
176	501	VOG7382	hypothetical protein [n=3]
176	614	NA	NA
176	617	NA	NA
176	5240	VOG7006	hypothetical protein [n=4]
176	6583	NA	NA
176	6854	VOG1799	hypothetical protein [n=35]
176	6858	NA	NA
176	8740	VOG10561	hypothetical protein [n=3]
176	8794	NA	NA
176	8981	NA	NA
176	9531	VOG6988	putative glucose-1-phosphate thymidylyltransferase [n=2]
176	10431	VOG0243	hypothetical protein [n=71]
176	11114	NA	NA
176	11395	VOG5735	hypothetical protein [n=10]
176	12678	VOG0221	integrase [n=57]
176	14148	NA	NA
176	14306	VOG1655	hypothetical protein [n=17]
176	15223	NA	NA
176	15350	NA	NA
176	15458	NA	NA
177	1	VOG10979	DNA polymerase subunit III [n=1]
177	402	VOG5297	hypothetical protein [n=10]
177	1262	VOG3222	GTP cyclohydrolase I [n=12]
177	1861	VOG0998	queuosine biosynthesis QueE radical SAM [n=6]
177	2453	VOG5156	gp4 [n=5]
177	3036	VOG5614	hypothetical protein [n=6]
177	3318	VOG10227	terminase large subunit [n=2]
177	3783	VOG0026	DNA polymerase [n=254]
177	6071	VOG8598	hypothetical protein [n=4]
177	6706	VOG7073	structural protein [n=6]
177	7303	NA	NA
177	7536	VOG0052	RNA polymerase sigma factor [n=33]
177	8315	VOG4551	DNA primase [n=259]
177	9286	VOG0025	putative DNA helicase [n=124]
177	10608	VOG0189	DNA replication protein [n=27]
177	11427	VOG4799	hypothetical protein [n=3]
177	12496	NA	NA
177	12941	NA	NA
177	13141	VOG9895	hypothetical protein [n=2]
177	13347	NA	NA
177	13552	NA	NA
177	13710	NA	NA
177	14270	NA	NA
177	14590	VOG4548	helicase [n=252]
177	16286	NA	NA
177	16444	NA	NA
177	17353	NA	NA
177	17469	NA	NA
177	17548	NA	NA
177	17564	NA	NA
177	17683	VOG6174	hypothetical protein [n=7]
177	17969	NA	NA
177	18066	NA	NA
177	18874	NA	NA
177	19055	NA	NA
177	19618	NA	NA
177	19773	NA	NA
177	20259	VOG6154	hypothetical protein [n=4]
177	20762	NA	NA
177	21027	VOG4425	hypothetical protein [n=21]
177	21421	NA	NA
177	23619	VOG4620	hypothetical protein [n=64]
177	24317	VOG4691	hypothetical protein [n=103]
177	25524	VOG4550	hypothetical protein [n=273]
177	25913	VOG0573	hypothetical protein [n=73]
177	26545	VOG1348	hypothetical protein [n=126]
177	27534	VOG1433	hypothetical protein [n=116]
177	27892	VOG1956	hypothetical protein [n=96]
177	28604	VOG6307	hypothetical protein [n=3]
177	30796	VOG1350	hypothetical protein [n=65]
177	30816	NA	NA
177	31269	VOG4699	hypothetical protein [n=94]
177	31734	VOG4699	hypothetical protein [n=94]
177	32241	VOG1352	hypothetical protein [n=81]
177	33381	VOG2128	hypothetical protein [n=8]
177	34031	VOG1952	hypothetical protein [n=22]
177	34393	VOG1353	hypothetical protein [n=129]
177	34978	VOG4778	hypothetical protein [n=14]
177	35526	NA	NA
177	35952	VOG1942	hypothetical protein [n=28]
177	37066	NA	NA
177	37634	VOG1915	hypothetical protein [n=50]
177	39115	NA	NA
177	40241	NA	NA
177	40657	VOG1914	hypothetical protein [n=47]
177	40881	NA	NA
177	41106	VOG6537	gp11 [n=2]
177	41926	NA	NA
177	42587	NA	NA
177	43411	NA	NA
177	43754	NA	NA
177	44015	NA	NA
177	44309	NA	NA
177	44468	VOG4564	hypothetical protein [n=79]
177	45334	NA	NA
177	45688	VOG5336	hypothetical protein [n=14]
177	45949	VOG4618	gp1 [n=19]
178	3	NA	NA
178	192	NA	NA
178	356	NA	NA
178	618	NA	NA
178	826	NA	NA
178	1397	NA	NA
178	1619	NA	NA
178	2351	NA	NA
178	2987	NA	NA
178	3087	NA	NA
178	4785	NA	NA
178	5142	NA	NA
178	5260	NA	NA
178	5439	NA	NA
178	5762	NA	NA
178	6351	NA	NA
178	6354	NA	NA
178	7839	VOG3268	hypothetical protein [n=8]
178	8333	VOG5332	putative peptidase [n=10]
178	8675	NA	NA
178	8860	NA	NA
178	9434	NA	NA
178	9927	NA	NA
178	10051	NA	NA
178	13389	NA	NA
178	14248	NA	NA
178	14250	NA	NA
178	14426	NA	NA
179	85	NA	NA
179	290	NA	NA
179	923	VOG5849	hypothetical protein [n=9]
179	1011	NA	NA
179	1167	VOG0275	integrase [n=365]
179	2353	NA	NA
179	2679	NA	NA
179	2811	NA	NA
179	3317	VOG1257	hypothetical protein [n=5]
179	3446	VOG10151	hypothetical protein [n=3]
179	3919	VOG0753	hypothetical protein [n=17]
179	4240	NA	NA
179	4489	VOG4715	baseplate wedge protein [n=32]
179	6302	NA	NA
179	6915	VOG9234	putative DNA binding protein [n=1]
179	10672	VOG5245	hypothetical protein [n=22]
179	11135	VOG5282	hypothetical protein [n=20]
179	11699	VOG5340	hypothetical protein [n=17]
179	12375	NA	NA
180	3	NA	NA
180	223	NA	NA
180	542	NA	NA
180	866	NA	NA
180	1326	NA	NA
180	2617	NA	NA
180	3395	VOG9321	hypothetical protein [n=4]
180	5870	NA	NA
180	6105	NA	NA
180	6700	VOG5268	tail fiber protein [n=7]
180	7666	NA	NA
180	8532	VOG2820	glycosyltransferase [n=3]
180	11242	VOG3681	hypothetical protein [n=8]
180	12602	VOG5335	hypothetical protein [n=6]
180	12607	NA	NA
180	12765	NA	NA
180	12934	NA	NA
180	13238	NA	NA
180	13388	NA	NA
180	13481	NA	NA
180	13687	NA	NA
180	13876	NA	NA
181	425	VOG5943	hypothetical protein [n=9]
181	825	NA	NA
181	2024	VOG8833	hypothetical protein [n=4]
181	2897	NA	NA
181	3670	VOG0337	putative DNA-packaging protein [n=2]
181	3987	NA	NA
181	5626	VOG7698	hypothetical protein [n=5]
181	6314	NA	NA
181	6880	NA	NA
181	7673	NA	NA
181	7703	NA	NA
181	8012	NA	NA
181	8287	NA	NA
181	8721	NA	NA
181	9371	VOG5115	No annotation provided [n=3]
181	10752	VOG7442	putative ABC transporter ATP-binding protein [n=2]
181	13827	NA	NA
182	3	VOG2574	hypothetical protein [n=9]
182	279	NA	NA
182	690	VOG7521	hypothetical protein [n=5]
182	1106	NA	NA
182	1203	NA	NA
182	1334	NA	NA
182	1560	VOG0396	hypothetical protein [n=47]
182	1606	VOG4714	ribonuclease H [n=20]
182	1897	NA	NA
182	2307	NA	NA
182	2864	NA	NA
182	4023	NA	NA
182	4143	VOG6916	hypothetical protein [n=4]
182	4609	VOG2608	hypothetical protein [n=5]
182	4800	NA	NA
182	5314	NA	NA
182	5701	NA	NA
182	6264	NA	NA
182	6689	VOG8356	hypothetical protein [n=2]
182	6889	NA	NA
182	7461	VOG10418	hypothetical protein [n=3]
182	7803	VOG2927	hypothetical protein [n=6]
182	8198	NA	NA
182	8474	NA	NA
182	8667	NA	NA
182	9129	VOG0866	hypothetical protein [n=18]
182	9813	NA	NA
182	10170	NA	NA
182	10519	NA	NA
182	11414	NA	NA
182	11710	NA	NA
182	12354	VOG6133	tail protein [n=5]
182	13057	NA	NA
182	13340	NA	NA
183	3	NA	NA
183	735	NA	NA
183	1640	NA	NA
183	1702	NA	NA
183	2198	VOG3722	thymidylate kinase [n=7]
183	6122	NA	NA
183	6256	NA	NA
183	6412	NA	NA
183	7107	NA	NA
183	7996	NA	NA
183	8805	NA	NA
183	9684	NA	NA
183	10901	VOG5328	hypothetical protein [n=19]
183	11323	NA	NA
183	12370	NA	NA
183	12616	NA	NA
183	13261	NA	NA
183	13353	NA	NA
184	2	VOG0085	deoxyuridine 5'-triphosphate nucleotidohydrolase [n=40]
184	387	VOG0419	anaerobic NTP reductase small subunit [n=31]
184	875	VOG0420	anaerobic NTP reductase large subunit [n=23]
184	2818	VOG1093	hypothetical protein [n=86]
184	4279	VOG7835	hypothetical protein [n=5]
184	4321	NA	NA
184	4586	NA	NA
184	4767	NA	NA
184	5145	VOG0026	DNA polymerase [n=254]
184	7716	VOG3268	hypothetical protein [n=8]
184	8336	NA	NA
184	8665	VOG3998	hypothetical protein [n=4]
184	9147	VOG9957	C-terminal part of the MCM2-like helicase [n=1]
184	12514	NA	NA
184	12578	VOG1297	conserved hypothetical protein [n=3]
184	13395	NA	NA
184	13743	NA	NA
184	14046	VOG4548	helicase [n=252]
184	15173	VOG7528	hypothetical protein [n=4]
184	15835	VOG4548	helicase [n=252]
184	16901	NA	NA
184	17073	NA	NA
184	17362	NA	NA
184	17781	VOG7754	hypothetical protein [n=4]
184	18575	NA	NA
184	18919	VOG1965	hypothetical protein [n=51]
184	20168	VOG6623	hypothetical protein [n=7]
184	20186	NA	NA
184	20986	NA	NA
184	21071	VOG0094	hypothetical protein [n=19]
184	21469	NA	NA
184	21538	NA	NA
184	22121	VOG5242	hypothetical protein [n=23]
184	22703	VOG6750	hypothetical protein [n=4]
184	23145	NA	NA
184	23486	NA	NA
184	24041	NA	NA
184	26353	VOG1024	hypothetical protein [n=46]
184	26976	VOG8497	hypothetical protein [n=4]
184	27944	VOG5465	hypothetical protein [n=15]
184	30629	VOG6199	hypothetical protein [n=4]
184	30981	VOG0080	hypothetical protein [n=45]
184	32034	VOG7445	hypothetical protein [n=3]
184	32636	VOG8988	hypothetical protein [n=2]
184	33881	VOG4691	hypothetical protein [n=103]
184	35020	VOG4550	hypothetical protein [n=273]
184	35970	NA	NA
184	36366	VOG4717	hypothetical protein [n=67]
184	37286	VOG2278	hypothetical protein [n=17]
184	37874	VOG11087	No annotation provided [n=1]
184	39676	VOG4910	putative peptidase M23 [n=3]
184	43222	VOG7234	hypothetical protein [n=4]
184	43529	VOG7232	tail assembly chaperone [n=4]
184	44137	VOG0068	hypothetical protein [n=31]
184	44604	VOG3890	putative tail sheath protein [n=7]
184	45952	NA	NA
184	46172	VOG0117	hypothetical protein [n=73]
184	46793	VOG0116	hypothetical protein [n=70]
184	47640	VOG10475	hypothetical protein [n=3]
184	48387	VOG0064	hypothetical protein [n=65]
184	49314	NA	NA
184	49591	VOG7751	hypothetical protein [n=4]
184	49896	VOG0061	major capsid protein [n=25]
184	51420	VOG0114	hypothetical protein [n=34]
184	53363	NA	NA
184	53587	NA	NA
184	53844	NA	NA
184	54178	VOG0052	RNA polymerase sigma factor [n=33]
184	61104	VOG7373	hypothetical protein [n=4]
184	64365	VOG0238	hypothetical protein [n=81]
184	64690	VOG4564	hypothetical protein [n=79]
184	65927	NA	NA
184	66212	VOG7403	putative portal protein [n=2]
184	68656	VOG11024	hypothetical protein [n=3]
184	69309	NA	NA
184	69438	VOG0058	P-starvation inducible protein [n=47]
184	70248	NA	NA
184	70388	VOG9646	hypothetical protein [n=3]
184	70585	VOG0051	terminase large subunit [n=78]
184	72391	VOG3256	virion structural protein [n=3]
184	72402	NA	NA
184	72607	NA	NA
184	73353	VOG6282	putative IS transposase (OrfA) [n=3]
184	74448	NA	NA
184	74459	NA	NA
184	74621	NA	NA
184	75273	NA	NA
184	75610	VOG7235	hypothetical protein [n=5]
184	76139	NA	NA
184	76657	NA	NA
184	76863	NA	NA
184	77021	NA	NA
184	77755	NA	NA
184	78060	NA	NA
184	78238	VOG3989	hypothetical protein [n=11]
184	79485	NA	NA
184	79594	NA	NA
184	79617	VOG8241	hypothetical protein [n=3]
184	80069	VOG11075	DNA-binding protein [n=1]
184	80698	NA	NA
184	80943	VOG5714	hypothetical protein [n=10]
184	81146	VOG5872	hypothetical protein [n=10]
184	81480	NA	NA
184	81745	NA	NA
184	82185	VOG6480	hypothetical protein [n=6]
184	82787	VOG4480	hypothetical protein [n=4]
184	83605	NA	NA
184	83802	NA	NA
184	84029	VOG6569	hypothetical protein [n=6]
184	84286	NA	NA
184	84521	VOG8544	hypothetical protein [n=4]
184	84711	NA	NA
184	84922	NA	NA
184	85071	VOG4183	hypothetical protein [n=7]
184	85366	VOG7028	hypothetical protein [n=4]
184	86642	VOG3350	hypothetical protein [n=7]
184	87073	VOG3310	hypothetical protein [n=20]
184	87239	VOG5047	hypothetical protein [n=3]
184	87519	NA	NA
184	87748	NA	NA
184	87954	NA	NA
184	88352	NA	NA
184	89053	NA	NA
184	89266	VOG1780	hypothetical protein [n=3]
184	89609	NA	NA
184	90195	NA	NA
184	90298	NA	NA
184	90507	VOG6239	hypothetical protein [n=6]
184	91249	VOG1945	hypothetical protein [n=54]
184	91762	NA	NA
184	92118	NA	NA
184	92664	NA	NA
184	93006	NA	NA
184	93579	VOG9298	hypothetical protein [n=4]
184	94199	NA	NA
184	94593	NA	NA
184	95490	VOG9180	hypothetical protein [n=4]
184	96216	NA	NA
184	96292	VOG3412	hypothetical protein [n=6]
184	96498	VOG5161	hypothetical protein [n=35]
184	96868	NA	NA
184	97047	NA	NA
184	97273	VOG8544	hypothetical protein [n=4]
184	97456	NA	NA
184	97656	VOG5810	hypothetical protein [n=11]
184	98225	NA	NA
184	98497	NA	NA
184	98938	NA	NA
184	99059	NA	NA
184	99143	NA	NA
184	100041	VOG1013	hypothetical protein [n=19]
184	100339	NA	NA
184	100342	NA	NA
184	100555	VOG7395	hypothetical protein [n=6]
184	100957	VOG4724	hypothetical protein [n=16]
184	101546	VOG0443	nudix hydrolase [n=37]
184	102029	VOG0018	DNA ligase [n=230]
184	103107	NA	NA
184	103688	VOG4368	hypothetical protein [n=29]
184	105351	VOG0085	deoxyuridine 5'-triphosphate nucleotidohydrolase [n=40]
185	302	NA	NA
185	709	NA	NA
185	1992	VOG7910	hypothetical protein [n=2]
185	2141	VOG5678	hypothetical protein [n=12]
185	2582	NA	NA
185	2752	NA	NA
185	3141	NA	NA
185	3482	NA	NA
185	3877	VOG2308	hypothetical protein [n=16]
185	4091	VOG1337	HNH endonuclease [n=7]
185	4294	NA	NA
185	4709	VOG9702	gp69 [n=1]
185	4939	VOG4772	N-acetylmuramoyl-L-alanine amidase [n=3]
185	5035	VOG0598	hypothetical protein [n=10]
185	5250	NA	NA
185	5632	NA	NA
185	5920	VOG5324	hypothetical protein [n=17]
185	6321	VOG8523	hypothetical protein [n=2]
185	6524	NA	NA
185	7012	VOG9597	hypothetical protein [n=3]
185	8699	NA	NA
185	10003	VOG4556	portal protein [n=269]
185	10682	VOG4568	hypothetical protein [n=55]
185	12187	VOG4553	major capsid protein [n=201]
185	12545	VOG0204	hypothetical protein [n=40]
186	3	NA	NA
186	123	VOG0052	RNA polymerase sigma factor [n=33]
186	359	NA	NA
186	473	VOG4972	hypothetical protein [n=4]
186	859	NA	NA
186	1002	NA	NA
186	1253	NA	NA
186	1583	NA	NA
186	1855	VOG10077	hypothetical protein [n=2]
186	2647	VOG3519	putative regulatory protein [n=2]
186	2976	NA	NA
186	3206	VOG10415	hypothetical protein [n=3]
186	3307	VOG5327	hypothetical protein [n=7]
186	3570	NA	NA
186	3768	NA	NA
186	4141	NA	NA
186	4209	NA	NA
186	4996	NA	NA
186	5266	NA	NA
186	5475	NA	NA
186	5698	NA	NA
186	5700	NA	NA
186	5844	NA	NA
186	5959	NA	NA
186	6103	NA	NA
186	6418	NA	NA
186	6674	NA	NA
186	7552	VOG4673	conserved phage protein [n=4]
186	8500	NA	NA
186	8637	NA	NA
186	8879	NA	NA
186	9202	VOG4551	DNA primase [n=259]
186	11844	NA	NA
186	12083	NA	NA
186	12316	NA	NA
187	288	VOG10630	hypothetical protein [n=3]
187	316	NA	NA
187	439	NA	NA
187	1826	VOG4602	hypothetical protein [n=55]
187	1930	NA	NA
187	2535	NA	NA
187	2566	NA	NA
187	3175	VOG4934	putative holin [n=6]
187	3980	NA	NA
187	4047	NA	NA
187	4200	NA	NA
187	4428	NA	NA
187	4709	VOG1031	nucleotide-sugar epimerase [n=4]
187	5391	NA	NA
187	5935	NA	NA
187	6492	NA	NA
187	7647	VOG4593	hypothetical protein [n=64]
187	7728	NA	NA
187	8137	NA	NA
187	8494	NA	NA
187	8733	NA	NA
187	8770	NA	NA
187	9118	NA	NA
187	10983	VOG4855	recombinase [n=3]
187	11182	NA	NA
187	11234	VOG6984	hypothetical protein [n=4]
188	144	NA	NA
188	206	NA	NA
188	1558	VOG5941	hypothetical protein [n=9]
188	2951	NA	NA
188	3346	VOG8669	hypothetical protein [n=3]
188	3951	NA	NA
188	4189	NA	NA
188	4793	NA	NA
188	5506	VOG0465	scaffold prohead core protein [n=59]
188	5773	VOG5272	hypothetical protein [n=19]
188	5964	VOG2797	No annotation provided [n=1]
188	6464	NA	NA
188	8790	VOG9272	hypothetical protein [n=4]
188	9677	NA	NA
188	9738	VOG1814	hypothetical protein [n=3]
188	11021	NA	NA
188	11042	NA	NA
188	11350	NA	NA
188	11715	NA	NA
188	11734	NA	NA
189	3	NA	NA
189	254	NA	NA
189	635	VOG7557	hypothetical protein [n=3]
189	1958	NA	NA
189	2706	NA	NA
189	3343	VOG7503	putative amidotransferase [n=3]
189	4371	VOG6921	hypothetical protein [n=5]
189	5585	NA	NA
189	6556	VOG1024	hypothetical protein [n=46]
189	7284	VOG4993	hypothetical protein [n=7]
189	8938	NA	NA
189	9991	VOG3462	hypothetical protein [n=7]
190	3	VOG7631	hypothetical protein [n=5]
190	1869	NA	NA
190	2757	NA	NA
190	3025	NA	NA
190	3027	VOG4849	No annotation provided [n=4]
190	4149	VOG1063	hypothetical protein [n=9]
190	4168	NA	NA
190	4843	NA	NA
190	5537	VOG3789	hypothetical protein [n=11]
190	7606	NA	NA
190	10933	NA	NA
190	11011	NA	NA
190	11169	NA	NA
191	560	VOG10052	hypothetical protein [n=2]
191	1078	VOG9738	putative transcriptional regulator [n=2]
191	1654	NA	NA
191	2270	VOG7834	hypothetical protein [n=3]
191	2615	NA	NA
191	2725	NA	NA
191	11124	NA	NA
191	11316	NA	NA
192	1333	VOG4556	portal protein [n=269]
192	2031	VOG4568	hypothetical protein [n=55]
192	3535	VOG4553	major capsid protein [n=201]
192	3839	NA	NA
192	3891	VOG0204	hypothetical protein [n=40]
192	4211	VOG4589	hypothetical protein [n=48]
192	4713	NA	NA
192	5090	VOG0704	hypothetical protein [n=122]
192	5557	VOG9323	putative major tail protein [n=1]
192	5908	VOG3413	hypothetical protein [n=23]
192	6231	VOG6280	hypothetical protein [n=8]
192	11070	NA	NA
193	443	VOG0641	holin [n=36]
193	849	VOG4565	lysozyme [n=68]
193	1397	VOG10547	hypothetical protein [n=3]
193	1408	VOG7597	hypothetical protein [n=4]
193	1622	VOG3553	hypothetical protein [n=15]
193	2557	NA	NA
193	2743	NA	NA
193	3829	NA	NA
193	3863	NA	NA
193	4315	VOG5688	hypothetical protein [n=12]
193	6268	VOG3594	hypothetical protein [n=18]
193	8732	NA	NA
193	9193	VOG8171	putative tail length tape measure protein [n=5]
193	10075	NA	NA
193	10869	VOG6093	hypothetical protein [n=9]
194	1041	NA	NA
194	1453	NA	NA
194	1535	VOG7200	hypothetical protein [n=6]
194	1656	NA	NA
194	2397	NA	NA
194	2700	NA	NA
194	8862	NA	NA
195	3	NA	NA
195	1844	NA	NA
195	1870	NA	NA
195	2353	VOG1739	hypothetical protein [n=5]
195	2762	NA	NA
195	4507	VOG0985	ParA [n=13]
195	4507	VOG0985	ParA [n=13]
195	4936	NA	NA
195	5954	NA	NA
195	6001	NA	NA
195	6338	NA	NA
195	9091	NA	NA
195	10303	VOG0274	GtrB [n=4]
196	135	NA	NA
196	687	VOG8684	tail fiber protein [n=2]
196	1100	VOG0321	hypothetical protein [n=52]
196	1298	NA	NA
196	1393	VOG4700	hypothetical protein [n=92]
196	2010	VOG4914	hypothetical protein [n=9]
196	2327	NA	NA
196	2684	NA	NA
196	3091	NA	NA
196	3494	VOG6428	hypothetical protein [n=7]
196	3908	NA	NA
197	501	VOG10592	hypothetical protein [n=3]
197	1015	NA	NA
197	1240	NA	NA
197	1371	NA	NA
197	2713	VOG9242	hypothetical protein [n=4]
197	2737	NA	NA
197	4375	VOG4546	hypothetical protein [n=220]
197	5787	NA	NA
197	6909	NA	NA
197	7659	VOG5242	hypothetical protein [n=23]
197	8222	VOG0370	hypothetical protein [n=40]
197	8870	VOG11073	hypothetical protein [n=2]
197	9528	NA	NA
197	10429	VOG4358	hypothetical protein [n=2]
197	11497	VOG4358	hypothetical protein [n=2]
197	12561	VOG4358	hypothetical protein [n=2]
197	13630	VOG1024	hypothetical protein [n=46]
197	14214	VOG4358	hypothetical protein [n=2]
197	15575	VOG4358	hypothetical protein [n=2]
197	16462	VOG4358	hypothetical protein [n=2]
197	17846	VOG4358	hypothetical protein [n=2]
197	18836	VOG4358	hypothetical protein [n=2]
197	19881	VOG4358	hypothetical protein [n=2]
197	21127	NA	NA
197	21248	VOG6199	hypothetical protein [n=4]
197	22767	VOG7243	tail fiber protein [n=2]
197	23165	NA	NA
197	23259	NA	NA
197	25023	VOG7892	hypothetical protein [n=5]
197	26675	NA	NA
197	26703	NA	NA
197	27275	VOG2040	hypothetical protein [n=35]
197	27875	NA	NA
197	29198	VOG4558	minor tail protein [n=183]
197	29558	NA	NA
197	30238	NA	NA
197	31367	VOG7645	hypothetical phage protein (Radical SAM family) [n=2]
197	31809	NA	NA
197	33399	NA	NA
197	34699	VOG4580	hypothetical protein [n=151]
197	34740	VOG5690	hypothetical protein [n=12]
197	35284	NA	NA
198	157	NA	NA
198	251	NA	NA
198	800	VOG0085	deoxyuridine 5'-triphosphate nucleotidohydrolase [n=40]
198	1042	NA	NA
198	2108	VOG0975	Putative small subunit (Nu1 homolog) of DNA packaging dimer [n=1]
198	2825	NA	NA
198	3375	NA	NA
198	3463	VOG3722	thymidylate kinase [n=7]
198	3775	NA	NA
198	3834	VOG4772	N-acetylmuramoyl-L-alanine amidase [n=3]
198	5661	VOG4910	putative peptidase M23 [n=3]
198	7475	NA	NA
198	7879	NA	NA
198	10001	VOG10931	hypothetical protein [n=3]
198	11828	VOG4053	hypothetical protein [n=6]
198	15578	NA	NA
198	16069	VOG7006	hypothetical protein [n=4]
198	16087	NA	NA
198	16400	NA	NA
198	16982	NA	NA
198	17299	NA	NA
198	18342	VOG8012	hypothetical protein [n=3]
198	18728	NA	NA
198	19550	NA	NA
198	19804	NA	NA
198	20084	NA	NA
198	20166	NA	NA
198	20294	NA	NA
198	20335	NA	NA
198	20677	NA	NA
198	21892	NA	NA
198	22089	NA	NA
198	22397	VOG5662	hypothetical protein [n=8]
198	22724	VOG6710	hypothetical protein [n=7]
198	23461	VOG4561	thymidylate synthase [n=118]
198	23702	NA	NA
198	24267	VOG3343	hypothetical protein [n=10]
198	24647	NA	NA
198	25367	VOG5283	hypothetical protein [n=12]
198	25656	NA	NA
198	26200	VOG0157	hypothetical protein [n=31]
198	26328	NA	NA
198	26699	NA	NA
198	27616	VOG0018	DNA ligase [n=230]
198	27971	VOG5176	hypothetical protein [n=32]
198	28066	NA	NA
198	28662	VOG0322	hypothetical protein [n=129]
198	29172	NA	NA
198	29414	VOG5579	hypothetical protein [n=12]
198	30307	VOG0088	ribonucleotide reductase [n=100]
198	30438	NA	NA
198	30947	VOG5821	hypothetical protein [n=3]
198	31021	NA	NA
198	31234	NA	NA
198	31387	NA	NA
198	32995	VOG0088	ribonucleotide reductase [n=100]
198	33420	NA	NA
198	33963	VOG1343	hypothetical protein [n=12]
198	34299	NA	NA
198	34610	VOG7678	hypothetical protein [n=4]
198	35219	VOG4724	hypothetical protein [n=16]
198	35761	VOG0753	hypothetical protein [n=17]
198	37592	VOG4548	helicase [n=252]
198	37784	NA	NA
198	37934	NA	NA
198	38554	NA	NA
198	39490	VOG0052	RNA polymerase sigma factor [n=33]
198	40001	VOG1093	hypothetical protein [n=86]
198	40420	VOG0094	hypothetical protein [n=19]
198	40830	VOG0094	hypothetical protein [n=19]
198	40955	NA	NA
198	42110	VOG1026	transposase [n=31]
198	43196	VOG4037	methylamine protein [n=32]
198	43453	NA	NA
198	43970	NA	NA
198	44422	VOG7585	hypothetical protein [n=4]
198	44793	NA	NA
198	45177	VOG8526	hypothetical protein [n=4]
198	45746	VOG6239	hypothetical protein [n=6]
198	45978	NA	NA
198	46209	NA	NA
198	46319	NA	NA
198	47305	VOG4692	exonuclease [n=48]
198	47467	NA	NA
198	50759	VOG4551	DNA primase [n=259]
198	51613	NA	NA
198	51630	VOG0668	putative DNA polymerase I [n=6]
198	52191	NA	NA
198	54055	VOG0026	DNA polymerase [n=254]
198	54916	VOG1177	hypothetical protein [n=97]
198	55035	NA	NA
198	57307	VOG3108	hypothetical protein [n=52]
198	57776	VOG4741	hypothetical protein [n=44]
198	59030	VOG0163	hypothetical protein [n=11]
198	59509	VOG5141	hypothetical protein [n=29]
198	59916	NA	NA
198	60449	VOG1648	hypothetical protein [n=61]
198	60506	VOG3572	hypothetical protein [n=3]
198	60768	VOG7992	hypothetical protein [n=4]
198	61484	NA	NA
198	61546	NA	NA
198	62357	NA	NA
198	63664	NA	NA
198	64425	NA	NA
198	65215	NA	NA
198	67330	NA	NA
198	68189	VOG5184	hypothetical protein [n=11]
198	69061	NA	NA
198	69370	NA	NA
198	69803	NA	NA
198	70253	NA	NA
198	70729	NA	NA
198	72614	NA	NA
198	73032	NA	NA
198	73404	NA	NA
198	74314	NA	NA
198	74588	NA	NA
198	75072	VOG1191	major capsid protein [n=10]
198	76060	VOG8557	160 kDa protein [n=3]
198	76536	NA	NA
198	76907	NA	NA
198	77393	NA	NA
198	77592	VOG5803	hypothetical protein [n=11]
198	78276	VOG8575	hypothetical protein [n=3]
198	81655	NA	NA
198	81978	NA	NA
198	82667	NA	NA
198	83476	NA	NA
198	84243	NA	NA
198	87227	NA	NA
198	87271	VOG0156	serine/threonine protein phosphatase [n=22]
198	87961	NA	NA
198	88281	NA	NA
198	89269	NA	NA
198	89372	NA	NA
198	89397	NA	NA
198	90423	VOG4548	helicase [n=252]
198	92452	NA	NA
198	92678	NA	NA
198	92972	NA	NA
198	93136	NA	NA
198	93336	NA	NA
198	93503	NA	NA
199	150	NA	NA
199	1141	VOG9338	hypothetical protein [n=4]
199	1365	VOG6265	hypothetical protein [n=8]
199	1576	NA	NA
199	1908	VOG5460	hypothetical protein [n=14]
199	2127	NA	NA
199	4500	VOG0100	hypothetical protein [n=11]
199	5213	VOG3937	hypothetical protein [n=9]
199	5612	VOG5136	hypothetical protein [n=21]
199	5863	VOG4693	hypothetical protein [n=42]
199	6845	VOG0996	clamp loader subunit [n=70]
199	7477	VOG7142	hypothetical protein [n=6]
199	8408	NA	NA
199	8727	NA	NA
199	9231	VOG4724	hypothetical protein [n=16]
199	9355	NA	NA
199	9444	VOG10686	hypothetical protein [n=3]
199	10211	VOG6085	putative DHH phosphoesterase protein [n=6]
199	11118	VOG0018	DNA ligase [n=230]
199	11589	VOG4966	hypothetical protein [n=8]
199	11883	NA	NA
199	12264	VOG1701	hypothetical protein [n=54]
199	12549	NA	NA
199	12798	VOG10684	hypothetical protein [n=3]
199	12991	VOG9098	hypothetical protein [n=4]
199	13170	NA	NA
199	13525	NA	NA
199	13780	NA	NA
199	13862	NA	NA
199	14120	NA	NA
199	14552	VOG10946	hypothetical protein [n=2]
199	14921	VOG5447	positive control sigma-like factor [n=4]
199	15130	NA	NA
199	15291	NA	NA
199	15760	VOG2063	hypothetical protein [n=20]
199	16057	NA	NA
199	16585	VOG8672	hypothetical protein [n=2]
199	16778	VOG6651	hypothetical protein [n=7]
199	16915	NA	NA
199	17133	NA	NA
199	17261	VOG3341	minor coat protein [n=3]
199	17605	VOG4639	hypothetical protein [n=17]
199	17879	VOG8980	hypothetical protein [n=3]
199	18969	VOG8012	hypothetical protein [n=3]
199	19130	NA	NA
199	19338	NA	NA
199	19529	NA	NA
199	19807	VOG11091	hypothetical protein [n=3]
199	20049	NA	NA
199	20235	NA	NA
199	20684	VOG6515	hypothetical protein [n=7]
199	20883	NA	NA
199	21337	VOG6340	hypothetical protein [n=8]
199	21596	VOG8173	structural protein [n=5]
199	21700	NA	NA
199	22164	VOG4924	hypothetical protein [n=12]
199	22686	VOG5343	hypothetical protein [n=17]
199	22986	NA	NA
199	23269	NA	NA
199	23543	NA	NA
199	23775	NA	NA
199	24417	VOG9672	hypothetical protein [n=3]
199	24868	NA	NA
199	25568	NA	NA
199	26038	NA	NA
199	26078	NA	NA
199	26375	NA	NA
199	26475	NA	NA
199	26637	NA	NA
199	27337	VOG1607	hypothetical protein [n=29]
199	27518	NA	NA
199	27735	NA	NA
199	27897	NA	NA
199	27989	NA	NA
199	28404	NA	NA
199	28594	NA	NA
199	28775	NA	NA
199	28851	NA	NA
199	30521	VOG5106	phage terminase large subunit [n=3]
199	30676	NA	NA
199	31505	VOG5819	hypothetical protein [n=8]
199	32319	NA	NA
199	34102	VOG5489	hypothetical protein [n=10]
199	34210	VOG8914	hypothetical protein [n=4]
200	219	NA	NA
200	252	VOG0631	hypothetical protein [n=11]
200	3853	NA	NA
200	4703	VOG8583	hypothetical protein [n=4]
200	7066	VOG10980	hypothetical protein [n=1]
200	10065	NA	NA
200	10192	VOG6974	hypothetical protein [n=4]
200	10941	VOG10239	hypothetical protein [n=2]
200	11210	VOG6487	hypothetical protein [n=5]
200	11782	VOG7499	hypothetical protein [n=4]
200	12222	VOG7498	hypothetical protein [n=5]
200	13487	NA	NA
200	15108	VOG7497	major capsid protein [n=1]
200	16289	VOG7496	hypothetical protein [n=3]
200	17264	NA	NA
200	17496	VOG6424	hypothetical protein [n=3]
200	19484	VOG7495	putative tail protein [n=2]
200	21896	VOG8585	hypothetical protein [n=4]
200	22596	NA	NA
200	22740	VOG4883	hypothetical protein [n=14]
200	23627	NA	NA
200	24636	VOG4618	gp1 [n=19]
200	25235	VOG4618	gp1 [n=19]
200	25967	VOG9702	gp69 [n=1]
200	26400	NA	NA
200	26719	NA	NA
200	27097	VOG0226	hypothetical protein [n=142]
200	27524	NA	NA
200	27838	VOG7313	hypothetical protein [n=5]
200	28198	VOG5280	replication terminator protein [n=9]
200	28206	VOG6154	hypothetical protein [n=4]
200	28643	VOG8584	hypothetical protein [n=4]
200	29308	VOG4962	hypothetical protein [n=7]
200	29541	VOG0982	hypothetical protein [n=70]
200	30191	NA	NA
201	2	NA	NA
201	1108	NA	NA
201	1235	VOG4942	Uncharacterized protein MJ0770 [n=4]
201	4510	VOG9285	hypothetical protein [n=2]
201	6017	NA	NA
201	8589	VOG6987	hypothetical protein [n=5]
201	9371	NA	NA
201	10019	VOG6986	hypothetical protein [n=5]
201	10699	VOG9712	putative excinuclease ABC [n=1]
201	11487	NA	NA
201	12009	NA	NA
201	12385	NA	NA
201	13133	NA	NA
201	13506	VOG7726	hypothetical protein [n=5]
201	16766	NA	NA
201	17382	NA	NA
201	19186	NA	NA
201	19968	NA	NA
201	21263	NA	NA
201	22316	NA	NA
201	23080	NA	NA
201	23652	VOG2352	guanylate kinase [n=9]
201	24079	VOG4714	ribonuclease H [n=20]
201	24277	NA	NA
201	24321	VOG0058	P-starvation inducible protein [n=47]
201	25069	NA	NA
201	25730	NA	NA
201	26247	NA	NA
201	26611	VOG1550	hypothetical protein [n=12]
201	27160	NA	NA
201	28325	VOG5215	hypothetical protein [n=17]
201	28922	VOG2383	hypothetical protein [n=38]
201	29608	NA	NA
201	31883	NA	NA
201	31989	NA	NA
201	32886	VOG4546	hypothetical protein [n=220]
201	35018	NA	NA
201	35668	NA	NA
201	36227	NA	NA
201	36510	NA	NA
201	36780	NA	NA
201	36865	NA	NA
201	37857	NA	NA
201	38349	NA	NA
201	39983	VOG1190	portal protein [n=10]
201	40288	NA	NA
201	45536	NA	NA
201	45549	VOG2995	phosphoesterase [n=5]
201	45862	NA	NA
201	46827	VOG5461	hypothetical protein [n=5]
201	46888	NA	NA
201	47335	NA	NA
201	47565	NA	NA
201	47821	VOG8864	hypothetical protein [n=4]
201	48134	NA	NA
201	48370	NA	NA
201	48519	NA	NA
201	48932	NA	NA
201	49190	NA	NA
201	50106	NA	NA
201	50515	VOG8481	hypothetical protein [n=3]
201	50762	VOG5535	hypothetical protein [n=13]
201	51120	NA	NA
201	51137	VOG5774	hypothetical protein [n=10]
201	53126	NA	NA
201	53214	NA	NA
201	53888	VOG9749	hypothetical protein [n=2]
201	55077	NA	NA
201	55464	VOG6183	hypothetical protein [n=7]
201	55744	NA	NA
201	55944	NA	NA
201	56164	NA	NA
201	56267	NA	NA
201	56856	VOG5278	hypothetical protein [n=20]
201	57380	NA	NA
201	57709	NA	NA
201	58037	NA	NA
201	58154	NA	NA
201	58263	NA	NA
201	58712	NA	NA
201	59157	NA	NA
201	59357	NA	NA
201	59690	NA	NA
201	59810	NA	NA
201	60084	NA	NA
201	60145	NA	NA
201	60386	NA	NA
201	60580	NA	NA
201	61630	VOG1358	hypothetical protein [n=37]
201	61776	NA	NA
201	61858	VOG10630	hypothetical protein [n=3]
201	62007	NA	NA
201	63081	VOG10903	hypothetical protein [n=3]
201	63416	NA	NA
201	63877	NA	NA
201	63932	NA	NA
201	64074	VOG0243	hypothetical protein [n=71]
201	64436	NA	NA
201	65041	VOG4570	hypothetical protein [n=215]
201	65852	NA	NA
201	66293	NA	NA
201	66685	VOG3675	scaffolding protein [n=11]
201	66997	VOG3891	hypothetical protein [n=6]
201	67733	NA	NA
201	68628	NA	NA
201	69110	VOG7121	hypothetical protein [n=5]
201	69142	VOG4772	N-acetylmuramoyl-L-alanine amidase [n=3]
201	69635	VOG3777	p53 [n=1]
201	70194	NA	NA
201	70527	VOG8028	hypothetical protein [n=4]
201	71140	NA	NA
201	73319	NA	NA
201	74813	NA	NA
201	75269	VOG3844	hypothetical protein [n=13]
201	77519	VOG0052	RNA polymerase sigma factor [n=33]
201	78642	NA	NA
202	2	VOG4565	lysozyme [n=68]
202	178	VOG4904	hypothetical protein [n=12]
202	426	NA	NA
202	749	VOG10488	hypothetical protein [n=3]
202	1056	NA	NA
202	5171	VOG2389	hypothetical protein [n=29]
202	5875	NA	NA
202	6325	NA	NA
202	8008	VOG10915	capsid decoration protein [n=1]
202	9306	NA	NA
202	9731	NA	NA
202	11791	VOG5779	hypothetical protein [n=4]
202	12172	VOG0254	portal protein [n=19]
202	12180	VOG1032	gp4 [n=1]
202	14113	VOG0197	hypothetical protein [n=3]
202	20253	VOG4544	terminase large subunit [n=695]
202	25700	NA	NA
202	27163	VOG6041	hypothetical protein [n=6]
202	28093	VOG6713	hypothetical protein [n=7]
203	819	VOG4556	portal protein [n=269]
203	1277	VOG1593	hypothetical protein [n=67]
203	2435	VOG9296	hypothetical protein [n=4]
203	2719	VOG9088	hypothetical protein [n=4]
203	3318	NA	NA
203	5201	VOG8289	hypothetical protein [n=3]
203	6720	VOG0061	major capsid protein [n=25]
203	7109	VOG3175	hypothetical protein [n=13]
203	7735	NA	NA
203	8055	NA	NA
203	8518	NA	NA
203	8899	VOG4621	hypothetical protein [n=31]
203	10070	NA	NA
203	10520	VOG4178	hypothetical protein [n=49]
203	10894	NA	NA
203	14934	VOG9836	gp29 [n=1]
203	15544	VOG5552	hypothetical protein [n=5]
203	16411	VOG1418	hypothetical protein [n=27]
203	16851	VOG6331	cell wall peptidase [n=3]
203	20724	VOG4598	tail fiber protein [n=19]
203	21005	VOG2463	hypothetical protein [n=8]
203	21727	VOG3569	hypothetical protein [n=7]
203	23531	VOG8539	hypothetical protein [n=2]
203	23834	VOG6156	hypothetical protein [n=8]
203	24074	NA	NA
203	24379	NA	NA
203	24972	NA	NA
203	25437	VOG9349	hypothetical protein [n=3]
203	25547	VOG4548	helicase [n=252]
203	27547	NA	NA
203	27691	NA	NA
203	27853	VOG0327	hypothetical protein [n=129]
203	28138	VOG5872	hypothetical protein [n=10]
203	29155	NA	NA
203	29293	VOG7635	hypothetical protein [n=2]
203	29538	VOG0322	hypothetical protein [n=129]
203	30334	VOG4692	exonuclease [n=48]
203	31446	VOG3268	hypothetical protein [n=8]
203	31793	NA	NA
203	32028	VOG0026	DNA polymerase [n=254]
203	34408	VOG4585	hypothetical protein [n=141]
203	34811	VOG9261	deaminase [n=1]
203	35513	NA	NA
203	35898	NA	NA
203	36145	NA	NA
203	36341	VOG0092	thymidylate synthase [n=129]
203	37092	NA	NA
203	38142	VOG4555	scaffolding protein [n=107]
203	38623	VOG6239	hypothetical protein [n=6]
203	39457	VOG0397	dUTPase [n=42]
203	40158	VOG8866	thymidylate kinase [n=3]
203	40691	VOG7754	hypothetical protein [n=4]
203	41035	NA	NA
203	41395	VOG3349	hypothetical protein [n=35]
203	43477	VOG8888	RecA-like recombinase [n=1]
203	43824	NA	NA
203	44776	VOG3846	hypothetical protein [n=5]
203	44874	NA	NA
203	45313	NA	NA
203	45914	NA	NA
203	46698	NA	NA
203	47184	VOG7282	hypothetical protein [n=6]
203	47486	NA	NA
203	47763	NA	NA
203	48640	NA	NA
203	48673	NA	NA
203	48927	NA	NA
203	49284	NA	NA
203	49562	NA	NA
203	49644	NA	NA
203	49807	NA	NA
203	51168	NA	NA
203	51847	NA	NA
203	52418	NA	NA
203	52855	VOG0051	terminase large subunit [n=78]
203	52870	VOG4745	Kil protein [n=21]
203	53163	VOG8055	hypothetical protein [n=3]
203	53416	NA	NA
203	53604	VOG6514	hypothetical protein [n=6]
203	54053	NA	NA
203	54241	NA	NA
203	54465	NA	NA
203	54742	NA	NA
203	55340	NA	NA
203	55568	NA	NA
203	55743	NA	NA
203	55805	NA	NA
203	56142	NA	NA
203	56319	NA	NA
203	56553	VOG3412	hypothetical protein [n=6]
203	56828	NA	NA
203	57109	NA	NA
203	57269	NA	NA
203	57583	NA	NA
203	57778	VOG3232	hypothetical protein [n=6]
203	58155	VOG7963	hypothetical protein [n=4]
203	58294	NA	NA
203	58503	NA	NA
203	58795	NA	NA
203	59612	VOG4128	plasmid stability protein [n=43]
203	59788	NA	NA
203	60068	NA	NA
203	60339	NA	NA
203	60424	NA	NA
203	60832	VOG4018	hypothetical protein [n=12]
203	61077	VOG1213	tail assembly chaperone [n=125]
203	62747	VOG7407	intein-containing putative terminase large subunit precursor [n=5]
203	63068	NA	NA
203	63279	VOG6130	hypothetical protein [n=9]
203	64241	VOG1254	hypothetical protein [n=192]
203	64404	NA	NA
203	64651	NA	NA
203	64790	NA	NA
203	64999	NA	NA
203	65169	NA	NA
203	65878	VOG4556	portal protein [n=269]
204	337	VOG9091	hypothetical protein [n=4]
204	501	VOG5923	hypothetical protein [n=8]
204	1049	VOG7894	hypothetical protein [n=2]
204	1307	NA	NA
204	1417	VOG6540	putative adsorption protein [n=2]
204	1861	VOG0611	hypothetical protein [n=6]
204	4178	VOG5438	hypothetical protein [n=12]
204	4416	VOG7554	RecA-like recombination protein [n=2]
204	4655	VOG0765	holin [n=9]
204	6319	VOG2386	portal protein [n=34]
204	6522	NA	NA
204	7345	NA	NA
204	8214	VOG4572	major capsid protein [n=107]
204	8631	VOG10978	putative peptidase/serine protease [n=2]
204	8914	NA	NA
204	9081	VOG10663	hypothetical protein [n=3]
204	9888	VOG7836	hypothetical protein [n=5]
204	10085	VOG5589	minor tail protein [n=6]
204	10221	VOG8580	No annotation provided [n=3]
204	12267	NA	NA
204	12821	NA	NA
204	14672	VOG5552	hypothetical protein [n=5]
204	15176	VOG6042	putative tail fiber protein [n=6]
204	16019	VOG4555	scaffolding protein [n=107]
204	21347	NA	NA
204	21516	NA	NA
204	21896	VOG1837	hypothetical protein [n=68]
204	22049	NA	NA
205	3	NA	NA
205	238	VOG1198	DNA polymerase III alpha subunit [n=36]
205	1398	VOG4813	hypothetical protein [n=3]
205	1855	VOG1198	DNA polymerase III alpha subunit [n=36]
205	3716	NA	NA
205	3904	VOG6649	hypothetical protein [n=7]
205	4101	NA	NA
205	4433	NA	NA
205	4643	NA	NA
205	4726	NA	NA
205	4806	VOG0058	P-starvation inducible protein [n=47]
205	5575	NA	NA
205	5879	NA	NA
205	6565	NA	NA
205	6771	NA	NA
205	6969	VOG0312	Gp18 protein [n=2]
205	7334	VOG4602	hypothetical protein [n=55]
205	15805	VOG0352	hypothetical protein [n=27]
205	18011	NA	NA
205	18359	NA	NA
205	19084	NA	NA
205	19419	NA	NA
205	19589	VOG3678	hypothetical protein [n=9]
205	21188	VOG10065	gp18.5 [n=1]
205	22004	NA	NA
205	22338	NA	NA
205	23171	NA	NA
205	29127	VOG3677	hypothetical protein [n=13]
205	29813	NA	NA
205	29914	NA	NA
205	30159	NA	NA
205	30508	VOG3676	major head protein [n=15]
205	30786	VOG10215	hypothetical protein [n=2]
205	31486	VOG3676	major head protein [n=15]
205	32169	VOG3675	scaffolding protein [n=11]
205	33273	NA	NA
205	33416	NA	NA
205	33868	NA	NA
205	34425	NA	NA
205	34669	VOG2386	portal protein [n=34]
205	35299	VOG8492	zinc-ribbon domain-containing protein [n=2]
205	37059	VOG5023	hypothetical protein [n=5]
205	38486	NA	NA
205	39225	NA	NA
205	39450	NA	NA
205	39766	NA	NA
205	40274	NA	NA
205	40385	VOG5479	hypothetical protein [n=9]
205	41571	VOG9393	Fdc [n=1]
205	42169	NA	NA
205	42439	NA	NA
205	42824	NA	NA
205	44585	VOG3682	hypothetical protein [n=11]
205	45635	NA	NA
205	47052	VOG4548	helicase [n=252]
205	47218	NA	NA
205	47516	VOG3046	hypothetical protein [n=3]
205	47693	NA	NA
205	47992	NA	NA
205	48243	NA	NA
205	48707	VOG3361	hypothetical protein [n=9]
205	49177	NA	NA
205	49368	VOG5520	pre-TMP frameshift protein [n=7]
205	49739	NA	NA
205	49800	NA	NA
205	49951	VOG0181	hypothetical protein [n=25]
205	50767	VOG4673	conserved phage protein [n=4]
205	51332	VOG9387	gp25 [n=2]
205	51651	VOG0085	deoxyuridine 5'-triphosphate nucleotidohydrolase [n=40]
205	52166	NA	NA
205	52757	VOG0419	anaerobic NTP reductase small subunit [n=31]
205	53241	VOG0420	anaerobic NTP reductase large subunit [n=23]
205	53370	VOG7042	hypothetical protein [n=5]
205	53577	VOG10987	hypothetical protein [n=3]
205	53716	VOG4731	hypothetical protein [n=47]
205	53966	VOG0420	anaerobic NTP reductase large subunit [n=23]
205	55660	NA	NA
205	55975	NA	NA
205	56339	NA	NA
205	57560	VOG0020	hypothetical protein [n=152]
205	58201	VOG2273	hypothetical protein [n=31]
205	58544	VOG2534	hypothetical protein [n=15]
205	59424	NA	NA
205	59773	VOG0025	putative DNA helicase [n=124]
205	62119	NA	NA
205	62467	NA	NA
205	62682	VOG9966	hypothetical protein [n=3]
205	62914	NA	NA
205	63075	NA	NA
205	63582	NA	NA
205	63796	VOG0283	hypothetical protein [n=41]
205	64510	VOG5080	hypothetical protein [n=3]
205	64664	VOG3631	hypothetical protein [n=7]
206	97	NA	NA
206	289	NA	NA
206	486	NA	NA
206	678	NA	NA
206	855	NA	NA
206	1169	NA	NA
206	1306	NA	NA
206	1382	VOG10975	hypothetical protein [n=3]
206	1836	NA	NA
206	2735	VOG4775	hypothetical protein [n=15]
206	2775	VOG0275	integrase [n=365]
206	3959	NA	NA
206	4115	VOG6495	hypothetical protein [n=3]
206	5088	VOG10195	putative DNA binding excisionase protein [n=2]
206	5257	VOG4972	hypothetical protein [n=4]
206	7231	VOG0083	recombination endonuclease subunit [n=74]
206	8045	VOG6394	hypothetical protein [n=5]
206	8326	VOG0586	hypothetical protein [n=50]
206	9338	NA	NA
206	9341	VOG1309	RecT [n=14]
206	9888	NA	NA
206	10189	NA	NA
206	10887	VOG10217	metallo-beta-lactamase domain-containing protein [n=2]
206	11278	VOG9329	hypothetical protein [n=3]
206	12017	VOG2336	hypothetical protein [n=20]
206	12406	VOG3412	hypothetical protein [n=6]
206	12688	NA	NA
206	12877	VOG9194	hypothetical protein [n=1]
206	13408	VOG1280	hypothetical protein [n=5]
206	13971	VOG7481	hypothetical protein [n=5]
206	14425	VOG4724	hypothetical protein [n=16]
206	14856	NA	NA
206	14954	NA	NA
206	15526	NA	NA
206	16090	VOG5285	hypothetical protein [n=18]
206	16219	NA	NA
206	16494	VOG11004	hypothetical protein [n=3]
206	17321	VOG0985	ParA [n=13]
206	18164	VOG1931	hypothetical protein [n=13]
206	18441	VOG10939	hypothetical protein [n=2]
206	18868	VOG0226	hypothetical protein [n=142]
206	19784	VOG5762	hypothetical protein [n=11]
206	19953	NA	NA
206	20109	VOG5288	hypothetical protein [n=20]
206	20289	VOG0602	holin [n=15]
206	20487	NA	NA
206	20767	NA	NA
206	21522	NA	NA
206	22092	VOG0536	hypothetical protein [n=79]
206	22334	NA	NA
206	22837	VOG1960	hypothetical protein [n=14]
206	23042	NA	NA
206	23494	VOG2096	hypothetical protein [n=24]
206	23725	NA	NA
206	23934	NA	NA
206	24576	NA	NA
206	24815	NA	NA
206	25309	VOG9702	gp69 [n=1]
206	25488	VOG10015	hypothetical protein [n=2]
206	25854	NA	NA
206	26269	NA	NA
206	27157	VOG0998	queuosine biosynthesis QueE radical SAM [n=6]
206	27363	NA	NA
206	27519	NA	NA
206	27824	NA	NA
206	28203	VOG4359	putative transposase [n=1]
206	28931	VOG4618	gp1 [n=19]
206	29644	VOG0590	hypothetical protein [n=9]
206	29962	VOG6549	hypothetical protein [n=7]
206	30432	NA	NA
206	30952	VOG1517	putative terminase small subunit [n=31]
206	34486	VOG1356	hypothetical protein [n=96]
206	35083	VOG9076	hypothetical protein [n=4]
206	35280	NA	NA
206	35543	VOG6235	hypothetical protein [n=7]
206	35938	VOG5343	hypothetical protein [n=17]
206	36483	VOG8289	hypothetical protein [n=3]
206	36734	NA	NA
206	37782	VOG9350	hypothetical protein [n=2]
206	38522	VOG4006	gp35 [n=1]
206	39567	VOG3178	major capsid protein [n=6]
206	39849	NA	NA
206	40242	VOG1427	hypothetical protein [n=36]
206	40595	VOG3888	hypothetical protein [n=12]
206	41131	VOG5660	hypothetical protein [n=11]
206	41526	VOG0724	hypothetical protein [n=36]
206	42353	VOG7433	hypothetical protein [n=4]
206	42837	VOG4020	hypothetical protein [n=22]
206	43160	NA	NA
206	46484	NA	NA
206	47081	VOG5552	hypothetical protein [n=5]
206	47965	VOG1418	hypothetical protein [n=27]
206	48132	NA	NA
206	48419	VOG6331	cell wall peptidase [n=3]
206	52817	VOG6633	putative tail protein [n=6]
206	54388	NA	NA
206	54810	VOG5954	hypothetical protein [n=4]
206	54915	NA	NA
206	55107	NA	NA
206	56519	NA	NA
206	56977	VOG4561	thymidylate synthase [n=118]
206	57066	VOG0641	holin [n=36]
206	57633	VOG5167	hypothetical protein [n=32]
206	57848	VOG5745	hypothetical protein [n=10]
206	58347	NA	NA
206	59123	NA	NA
206	59451	NA	NA
206	59604	NA	NA
206	59783	NA	NA
206	60847	VOG4566	hypothetical protein [n=72]
206	61180	NA	NA
206	61453	NA	NA
206	61706	NA	NA
206	61982	VOG10412	hypothetical protein [n=3]
206	62408	NA	NA
206	62620	NA	NA
207	61	VOG4228	hypothetical protein [n=29]
207	1081	NA	NA
207	1490	VOG5660	hypothetical protein [n=11]
207	1939	NA	NA
207	2286	NA	NA
207	3017	NA	NA
207	3457	VOG6350	terminase large subunit [n=2]
207	4015	VOG4568	hypothetical protein [n=55]
207	5746	VOG6062	hypothetical protein [n=8]
207	7410	NA	NA
207	7864	VOG4564	hypothetical protein [n=79]
207	8732	VOG7403	putative portal protein [n=2]
207	10513	VOG9315	terminase large subunit [n=4]
207	11759	VOG2612	gp2 [n=10]
207	12473	NA	NA
207	12661	VOG9532	glycosyl transferase group I [n=2]
207	13959	VOG8076	hypothetical protein [n=4]
207	14185	NA	NA
207	14463	VOG3669	gp62 [n=1]
207	14660	VOG9290	hypothetical protein [n=2]
207	15371	VOG6236	methyltransferase [n=3]
207	16051	NA	NA
207	16236	VOG0274	GtrB [n=4]
207	17108	VOG6513	chaperonin GroEL [n=5]
207	18691	VOG8432	hypothetical protein [n=2]
207	19008	NA	NA
207	19235	NA	NA
207	19522	NA	NA
207	19725	NA	NA
208	2582	VOG10022	baseplate wedge initiator [n=1]
208	2782	VOG6647	hypothetical protein [n=7]
208	3089	VOG10267	hypothetical protein [n=2]
208	3370	NA	NA
208	3484	NA	NA
208	4133	NA	NA
208	4528	VOG4565	lysozyme [n=68]
208	4669	NA	NA
208	5806	NA	NA
208	6237	NA	NA
208	7251	NA	NA
208	8259	NA	NA
208	9437	NA	NA
208	10575	NA	NA
208	11310	NA	NA
208	11411	NA	NA
208	11514	NA	NA
208	11687	NA	NA
208	11787	NA	NA
208	11978	NA	NA
208	12874	VOG0226	hypothetical protein [n=142]
208	13031	NA	NA
208	13493	NA	NA
208	13757	NA	NA
208	13855	NA	NA
208	14222	NA	NA
208	14927	NA	NA
208	14931	NA	NA
208	16090	NA	NA
208	16169	NA	NA
208	16555	NA	NA
208	16960	NA	NA
208	17144	NA	NA
208	17590	VOG4751	hypothetical protein [n=14]
208	18418	NA	NA
208	18620	NA	NA
208	18738	NA	NA
208	19183	NA	NA
208	19863	NA	NA
208	19910	NA	NA
208	20231	NA	NA
208	20479	VOG6563	hypothetical protein [n=7]
208	21274	NA	NA
208	21400	NA	NA
208	21682	NA	NA
208	22961	NA	NA
208	23121	NA	NA
208	23541	VOG9734	No annotation provided [n=1]
208	23872	NA	NA
208	24708	NA	NA
208	24756	NA	NA
208	25149	NA	NA
208	25577	NA	NA
208	25614	NA	NA
208	27384	NA	NA
208	28389	NA	NA
208	30211	NA	NA
208	30925	NA	NA
208	32243	VOG4544	terminase large subunit [n=695]
208	33643	NA	NA
208	35401	NA	NA
208	37687	VOG7836	hypothetical protein [n=5]
208	38113	NA	NA
208	38302	NA	NA
208	38719	NA	NA
208	40385	VOG9497	hypothetical protein [n=2]
208	40521	NA	NA
208	42587	VOG6938	hypothetical protein [n=6]
208	42803	NA	NA
208	44860	NA	NA
208	45211	NA	NA
208	48124	VOG0542	hypothetical protein [n=11]
208	48406	NA	NA
208	50110	VOG6261	hypothetical protein [n=7]
208	51202	NA	NA
208	51443	NA	NA
208	52018	NA	NA
208	55411	NA	NA
208	55615	NA	NA
208	56053	NA	NA
208	56155	NA	NA
208	56345	VOG8893	hypothetical protein [n=3]
208	56972	NA	NA
208	57306	VOG1362	hypothetical protein [n=25]
208	57409	NA	NA
208	57581	VOG1254	hypothetical protein [n=192]
208	58320	NA	NA
209	91	NA	NA
209	222	NA	NA
209	1481	VOG0275	integrase [n=365]
209	1588	NA	NA
209	1731	NA	NA
209	2021	VOG0275	integrase [n=365]
209	5271	NA	NA
209	6001	NA	NA
209	6488	NA	NA
209	8992	VOG4548	helicase [n=252]
209	10479	VOG3801	hypothetical protein [n=10]
209	11874	NA	NA
209	11927	VOG6940	hypothetical protein [n=6]
209	12166	VOG4690	transcriptional regulator [n=1]
209	13704	NA	NA
209	13859	NA	NA
209	14648	NA	NA
209	17773	NA	NA
209	18071	NA	NA
209	18387	NA	NA
209	18970	VOG0322	hypothetical protein [n=129]
210	393	NA	NA
210	690	NA	NA
210	715	NA	NA
210	1154	NA	NA
210	1754	VOG2443	hypothetical protein [n=24]
210	3627	VOG0678	hypothetical protein [n=51]
210	3643	NA	NA
210	4168	NA	NA
210	4243	VOG10169	No annotation provided [n=2]
210	4304	NA	NA
210	4786	NA	NA
210	5665	NA	NA
210	5874	NA	NA
210	6966	NA	NA
210	7311	VOG1383	hypothetical protein [n=25]
210	7511	VOG6625	hypothetical protein [n=5]
210	7711	NA	NA
210	7988	NA	NA
210	8351	VOG4151	hypothetical protein [n=10]
210	8425	NA	NA
210	8561	NA	NA
210	9310	NA	NA
210	9501	NA	NA
210	9983	VOG0443	nudix hydrolase [n=37]
210	10252	NA	NA
210	10451	NA	NA
210	10857	VOG5629	hypothetical protein [n=12]
210	11199	NA	NA
210	11266	VOG0243	hypothetical protein [n=71]
210	13818	VOG4593	hypothetical protein [n=64]
210	14304	NA	NA
210	14837	NA	NA
210	15228	VOG5244	hypothetical protein [n=25]
210	15480	NA	NA
210	15598	NA	NA
210	15798	NA	NA
210	16233	NA	NA
210	16312	NA	NA
210	16435	NA	NA
210	16631	NA	NA
210	17142	VOG1377	hypothetical protein [n=36]
210	17276	NA	NA
210	17921	NA	NA
210	17977	NA	NA
210	19251	NA	NA
210	19465	NA	NA
210	19542	NA	NA
210	19698	NA	NA
210	19941	NA	NA
210	20321	VOG0489	hypothetical protein [n=36]
210	20539	NA	NA
210	21083	NA	NA
210	21495	VOG8772	hypothetical protein [n=4]
210	21688	VOG5480	hypothetical protein [n=13]
210	21922	NA	NA
210	22151	NA	NA
210	22656	VOG9990	hypothetical protein [n=2]
210	22913	NA	NA
210	23291	VOG3807	hypothetical protein [n=50]
210	23467	NA	NA
210	23817	NA	NA
210	24381	NA	NA
210	24686	VOG5221	hypothetical protein [n=9]
210	24931	VOG2308	hypothetical protein [n=16]
210	25199	VOG1964	hypothetical protein [n=17]
210	25580	VOG10936	hypothetical protein [n=2]
210	25968	NA	NA
210	26245	NA	NA
210	27623	VOG6586	hypothetical protein [n=5]
210	27991	VOG6407	hypothetical protein [n=7]
210	28259	NA	NA
210	28468	NA	NA
210	28848	VOG9591	hypothetical protein [n=3]
210	29564	VOG6407	hypothetical protein [n=7]
210	29793	VOG5337	hypothetical protein [n=17]
210	30038	VOG3350	hypothetical protein [n=7]
210	30700	VOG0157	hypothetical protein [n=31]
210	31146	VOG5648	hypothetical protein [n=12]
210	32105	VOG6476	hypothetical protein [n=5]
210	32433	NA	NA
210	32608	NA	NA
210	32965	NA	NA
210	33192	NA	NA
210	34351	VOG4573	hypothetical protein [n=31]
210	34764	NA	NA
210	35083	NA	NA
210	35579	VOG4706	hypothetical protein [n=44]
210	35752	VOG7399	hypothetical protein [n=6]
210	36042	NA	NA
210	36900	NA	NA
210	38873	VOG0026	DNA polymerase [n=254]
210	40205	VOG4548	helicase [n=252]
210	40409	VOG0686	hypothetical protein [n=61]
210	40634	NA	NA
210	41267	NA	NA
210	42340	VOG0025	putative DNA helicase [n=124]
210	43041	VOG0322	hypothetical protein [n=129]
210	43598	NA	NA
210	44336	VOG5031	lysin [n=1]
210	45386	VOG4551	DNA primase [n=259]
210	45826	VOG9323	putative major tail protein [n=1]
210	46208	VOG6169	hypothetical protein [n=7]
210	46736	VOG4976	hypothetical protein [n=8]
210	47086	NA	NA
210	47253	NA	NA
210	48311	VOG4708	RecE [n=18]
210	48684	VOG9247	hypothetical protein [n=2]
210	49607	VOG0163	hypothetical protein [n=11]
210	50397	NA	NA
210	50429	NA	NA
210	52074	VOG4570	hypothetical protein [n=215]
210	52742	NA	NA
210	53500	VOG7161	hypothetical protein [n=5]
210	53769	VOG4549	glutaredoxin [n=198]
210	53926	NA	NA
210	54120	NA	NA
210	54616	VOG0085	deoxyuridine 5'-triphosphate nucleotidohydrolase [n=40]
210	54843	NA	NA
210	56011	VOG0018	DNA ligase [n=230]
210	56352	NA	NA
210	56654	VOG4549	glutaredoxin [n=198]
210	56904	NA	NA
210	57034	NA	NA
211	3408	NA	NA
211	3866	NA	NA
211	5343	VOG7900	tail spike protein [n=2]
211	9525	VOG8263	hypothetical protein [n=3]
211	11092	VOG8376	hypothetical protein [n=4]
211	15158	VOG4824	hypothetical protein [n=4]
211	15561	NA	NA
211	16561	NA	NA
211	17071	VOG5205	hypothetical protein [n=5]
211	19022	VOG4691	hypothetical protein [n=103]
211	21959	VOG4836	hypothetical protein [n=6]
211	22636	NA	NA
211	24691	NA	NA
211	25355	VOG7445	hypothetical protein [n=3]
211	25745	VOG7698	hypothetical protein [n=5]
211	25892	NA	NA
211	29518	NA	NA
211	29700	NA	NA
211	29925	NA	NA
211	29973	NA	NA
211	30335	NA	NA
211	30666	VOG11040	hypothetical protein [n=2]
211	32107	VOG4548	helicase [n=252]
211	33386	VOG3808	hypothetical protein [n=34]
211	34172	VOG0189	DNA replication protein [n=27]
211	35559	VOG0025	putative DNA helicase [n=124]
211	36245	VOG1609	DNA primase [n=90]
211	38548	VOG3102	hypothetical protein [n=25]
211	39514	VOG1796	hypothetical protein [n=13]
211	40355	NA	NA
211	41280	VOG0996	clamp loader subunit [n=70]
211	42359	NA	NA
211	43836	NA	NA
211	44200	VOG0094	hypothetical protein [n=19]
211	44639	VOG0352	hypothetical protein [n=27]
211	45675	NA	NA
211	49322	NA	NA
211	51785	NA	NA
211	53283	NA	NA
211	53318	NA	NA
211	54439	NA	NA
211	56064	NA	NA
211	56765	VOG9712	putative excinuclease ABC [n=1]
211	57248	VOG6986	hypothetical protein [n=5]
211	57930	VOG6987	hypothetical protein [n=5]
211	59435	VOG6963	hypothetical protein [n=5]
211	60078	NA	NA
211	60172	NA	NA
211	60576	VOG10261	hypothetical protein [n=2]
211	61006	NA	NA
211	61272	NA	NA
211	61732	NA	NA
211	62541	VOG10854	hypothetical protein [n=3]
211	63401	VOG0382	DNA topoisomerase II large subunit [n=35]
211	67822	VOG7416	putative HNH endonuclease inducing intron mobility [n=3]
211	67879	NA	NA
211	68109	NA	NA
211	68465	VOG4714	ribonuclease H [n=20]
211	68770	VOG2063	hypothetical protein [n=20]
211	69329	VOG5180	hypothetical protein [n=5]
211	71762	VOG0384	DNA topisomerase II medium subunit [n=28]
211	71951	NA	NA
211	72130	VOG5278	hypothetical protein [n=20]
211	72742	VOG4573	hypothetical protein [n=31]
211	73536	NA	NA
211	74874	VOG2406	hypothetical protein [n=10]
211	76590	VOG0918	hypothetical protein [n=2]
211	77668	VOG6085	putative DHH phosphoesterase protein [n=6]
211	77688	NA	NA
211	78429	NA	NA
211	78645	NA	NA
211	79417	VOG8506	RNA polymerase sigma-70 factor [n=1]
211	79740	NA	NA
211	81153	VOG0412	alpha-glucosyl-transferase [n=16]
211	81814	VOG2403	phage lambda Rz1-like protein [n=8]
211	83106	VOG3843	putative glutathionylspermidine synthase [n=4]
211	83501	VOG0044	hypothetical protein [n=98]
211	83627	NA	NA
211	83675	VOG2436	hypothetical protein [n=18]
211	85336	VOG0243	hypothetical protein [n=71]
211	86323	NA	NA
211	87774	NA	NA
211	88198	VOG4187	hypothetical protein [n=8]
211	89535	VOG2438	hypothetical protein [n=17]
211	89998	VOG9261	deaminase [n=1]
211	92083	VOG3674	hypothetical protein [n=4]
211	93167	VOG0092	thymidylate synthase [n=129]
211	93952	NA	NA
211	94932	VOG1637	hypothetical protein [n=5]
211	95260	NA	NA
211	96328	NA	NA
211	96351	VOG1401	hypothetical protein [n=24]
211	97924	VOG1198	DNA polymerase III alpha subunit [n=36]
211	98606	NA	NA
211	99257	NA	NA
211	100123	VOG1648	hypothetical protein [n=61]
211	100533	VOG7812	hypothetical protein [n=4]
211	100893	VOG5568	hypothetical protein [n=12]
211	101243	VOG6499	hypothetical protein [n=7]
211	101744	VOG7159	hypothetical protein [n=5]
211	102246	NA	NA
211	104589	VOG4679	hypothetical protein [n=3]
211	104767	NA	NA
211	105125	NA	NA
211	105389	NA	NA
211	107463	VOG2198	hypothetical protein [n=69]
211	107783	VOG7554	RecA-like recombination protein [n=2]
211	108069	NA	NA
211	110318	VOG1198	DNA polymerase III alpha subunit [n=36]
211	110487	NA	NA
211	113423	VOG5763	hypothetical protein [n=9]
211	115508	VOG9040	hypothetical protein [n=4]
211	116326	NA	NA
211	117065	NA	NA
211	118325	VOG1606	hypothetical protein [n=73]
211	118931	VOG1093	hypothetical protein [n=86]
211	120134	VOG4575	recombination endonuclease subunit [n=63]
211	120548	NA	NA
211	122621	VOG0083	recombination endonuclease subunit [n=74]
211	123349	VOG9283	hypothetical protein [n=4]
211	123479	NA	NA
211	124515	NA	NA
211	125466	NA	NA
211	126425	NA	NA
211	127602	VOG7028	hypothetical protein [n=4]
211	128169	NA	NA
211	128993	VOG1694	hypothetical protein [n=3]
211	129902	VOG0092	thymidylate synthase [n=129]
211	130424	VOG0496	dihydrofolate reductase [n=134]
211	134446	VOG2621	gp24 [n=5]
211	134712	VOG1785	hypothetical protein [n=3]
211	134911	NA	NA
211	134951	VOG4548	helicase [n=252]
211	137078	VOG9257	hypothetical protein [n=4]
211	138346	VOG9713	hypothetical protein [n=3]
211	138792	NA	NA
211	139553	VOG5950	recombinase [n=3]
211	139697	NA	NA
211	139874	NA	NA
211	140449	NA	NA
211	140868	NA	NA
211	141673	VOG4551	DNA primase [n=259]
211	143121	VOG1026	transposase [n=31]
211	143186	NA	NA
211	144687	VOG0058	P-starvation inducible protein [n=47]
211	145038	NA	NA
211	145695	VOG1837	hypothetical protein [n=68]
211	146423	VOG5199	hypothetical protein [n=12]
211	146895	NA	NA
211	146971	NA	NA
211	148422	VOG0350	nicotinamide phosphoribosyltransferase [n=40]
211	149816	VOG1850	tRNA nucleotidyltransferase [n=13]
211	150155	VOG0685	hypothetical protein [n=28]
211	150266	NA	NA
211	151983	VOG9866	hypothetical protein [n=3]
211	153672	NA	NA
211	155645	NA	NA
211	156314	NA	NA
211	157260	NA	NA
211	157342	NA	NA
211	157685	VOG6330	hypothetical protein [n=8]
211	158122	NA	NA
211	158148	VOG10992	hypothetical protein [n=3]
211	159993	NA	NA
211	160269	VOG0425	hypothetical protein [n=52]
211	160412	NA	NA
211	160424	VOG5717	hypothetical protein [n=9]
211	160748	VOG5726	hypothetical protein [n=9]
211	160957	VOG4273	hypothetical protein [n=12]
211	161520	VOG4273	hypothetical protein [n=12]
211	162119	VOG5246	hypothetical protein [n=23]
211	162333	VOG4751	hypothetical protein [n=14]
211	162665	VOG6905	hypothetical protein [n=6]
211	162827	VOG10328	hypothetical protein [n=3]
211	163407	NA	NA
211	163736	NA	NA
211	164126	VOG6300	hypothetical protein [n=7]
211	164628	NA	NA
211	165158	VOG9538	hypothetical protein [n=2]
211	165766	VOG1738	hypothetical protein [n=3]
211	166333	VOG5753	hypothetical protein [n=11]
211	166768	NA	NA
211	167523	VOG8981	hypothetical protein [n=3]
211	168072	NA	NA
211	169643	NA	NA
211	170440	NA	NA
211	171478	NA	NA
211	171924	VOG0139	hypothetical protein [n=49]
211	172904	NA	NA
211	173125	VOG5438	hypothetical protein [n=12]
211	173487	NA	NA
211	174249	NA	NA
211	174603	NA	NA
211	174699	VOG1383	hypothetical protein [n=25]
211	175027	NA	NA
211	175460	VOG6089	hypothetical protein [n=9]
211	175795	NA	NA
211	176293	NA	NA
211	176643	NA	NA
211	176926	NA	NA
211	177228	NA	NA
211	177490	NA	NA
211	178252	VOG0047	hypothetical protein [n=11]
211	178689	NA	NA
211	179163	VOG4014	hypothetical protein [n=40]
211	179650	NA	NA
211	179880	VOG10737	elongation factor Ts-like protein [n=3]
211	180074	NA	NA
211	180361	NA	NA
211	180634	VOG5420	hypothetical protein [n=15]
211	180991	NA	NA
211	181466	NA	NA
211	181899	VOG6235	hypothetical protein [n=7]
211	182162	VOG6955	hypothetical protein [n=6]
211	182880	VOG4097	phycoerythrobilin [n=4]
211	183607	NA	NA
211	184325	NA	NA
211	185070	NA	NA
211	185388	NA	NA
211	186013	NA	NA
211	186441	NA	NA
211	187157	NA	NA
211	187666	NA	NA
211	187999	NA	NA
211	188289	VOG5568	hypothetical protein [n=12]
211	188997	NA	NA
211	189453	VOG10249	hypothetical protein [n=3]
211	190290	NA	NA
211	190859	NA	NA
211	191335	VOG2002	hypothetical protein [n=40]
211	191721	VOG10921	hypothetical protein [n=1]
211	192184	NA	NA
211	192600	NA	NA
211	192809	VOG6235	hypothetical protein [n=7]
211	193419	NA	NA
211	193651	NA	NA
211	193916	NA	NA
211	194128	NA	NA
211	194692	NA	NA
211	194749	NA	NA
211	195170	NA	NA
211	195312	NA	NA
211	195587	NA	NA
211	195802	VOG0566	capsid-scaffolding protein [n=14]
211	198580	NA	NA
211	198581	VOG10288	hypothetical phage protein [n=1]
211	198926	NA	NA
211	199206	NA	NA
211	199981	VOG2326	hypothetical protein [n=14]
211	200444	VOG4025	hypothetical protein [n=143]
211	200648	VOG6918	hypothetical protein [n=4]
211	201863	NA	NA
211	202163	VOG8930	hypothetical protein [n=3]
211	202578	NA	NA
211	202770	NA	NA
211	203449	NA	NA
211	204118	NA	NA
211	204560	NA	NA
211	204967	NA	NA
211	205254	NA	NA
211	205482	VOG8491	hypothetical protein [n=2]
211	205795	NA	NA
211	205939	NA	NA
211	206163	NA	NA
211	206396	NA	NA
211	206630	VOG6091	hypothetical protein [n=8]
211	206862	NA	NA
211	207275	NA	NA
211	207477	NA	NA
211	208020	NA	NA
211	208331	VOG7097	hypothetical protein [n=6]
211	208844	NA	NA
211	209393	VOG10557	hypothetical protein [n=2]
211	209680	VOG8526	hypothetical protein [n=4]
211	210042	VOG1012	hypothetical protein [n=4]
211	210240	VOG0047	hypothetical protein [n=11]
211	210498	VOG0049	RtcB [n=13]
211	211639	VOG1006	sigma factor for late transcription [n=46]
211	212180	NA	NA
211	212725	NA	NA
211	213262	NA	NA
211	213327	NA	NA
211	213691	NA	NA
211	214280	VOG5156	gp4 [n=5]
211	214596	NA	NA
211	214912	NA	NA
211	215099	NA	NA
211	215325	NA	NA
211	216068	NA	NA
211	216334	VOG8828	hypothetical protein [n=4]
211	216636	NA	NA
211	217833	NA	NA
211	219092	VOG3799	hypothetical protein [n=28]
211	219708	VOG8455	hypothetical protein [n=4]
211	220423	NA	NA
211	220617	NA	NA
211	221145	NA	NA
211	221192	VOG7098	hypothetical protein [n=6]
211	221763	NA	NA
211	222191	VOG3807	hypothetical protein [n=50]
211	222567	VOG0156	serine/threonine protein phosphatase [n=22]
211	223192	VOG9536	hypothetical protein [n=3]
211	223400	NA	NA
211	223870	NA	NA
211	224233	NA	NA
211	224399	VOG9661	acetyltransferase domain protein [n=2]
211	224884	VOG3838	hypothetical protein [n=8]
211	225405	VOG7608	hypothetical protein [n=4]
211	225551	VOG7713	hypothetical protein [n=5]
211	225961	NA	NA
211	226275	VOG10754	hypothetical protein [n=3]
211	226516	NA	NA
211	226794	NA	NA
211	227268	VOG5802	hypothetical protein [n=10]
211	227659	NA	NA
211	228054	VOG5494	hypothetical protein [n=12]
211	228382	VOG5363	hypothetical protein [n=17]
211	228857	NA	NA
211	229248	VOG1381	hypothetical protein [n=23]
211	229478	NA	NA
211	229599	NA	NA
211	229804	NA	NA
211	230762	VOG8613	hypothetical protein [n=4]
211	230970	VOG1382	hypothetical protein [n=158]
211	231462	NA	NA
211	231571	NA	NA
211	231620	VOG5337	hypothetical protein [n=17]
211	232079	NA	NA
211	232613	NA	NA
211	232792	NA	NA
211	232958	VOG2766	putative holin [n=8]
211	233164	NA	NA
211	233570	VOG9912	ORF 24 [n=1]
211	234065	VOG10621	hypothetical protein [n=3]
211	234417	NA	NA
211	235074	NA	NA
211	235270	VOG5258	hypothetical protein [n=25]
211	236074	VOG5337	hypothetical protein [n=17]
211	237404	VOG10674	terminase large subunit [n=2]
211	237618	NA	NA
211	237638	VOG7420	hypothetical protein [n=5]
211	239378	NA	NA
211	239934	NA	NA
211	240409	NA	NA
211	240451	VOG5064	No annotation provided [n=1]
211	241178	NA	NA
211	241348	VOG10997	hypothetical protein [n=3]
211	241593	NA	NA
211	242723	NA	NA
211	243515	NA	NA
211	244715	VOG7989	hypothetical protein [n=4]
211	245681	VOG11075	DNA-binding protein [n=1]
211	245717	VOG4731	hypothetical protein [n=47]
211	247104	NA	NA
211	248231	VOG0532	hypothetical protein [n=6]
211	249153	NA	NA
211	249461	NA	NA
211	250446	VOG1177	hypothetical protein [n=97]
211	250748	NA	NA
211	251088	VOG5854	hypothetical protein [n=10]
211	252240	VOG4587	hypothetical protein [n=54]
211	253422	VOG1379	hypothetical protein [n=49]
211	253977	NA	NA
211	254565	NA	NA
211	254851	NA	NA
211	255084	VOG8183	hypothetical protein [n=5]
211	255184	NA	NA
211	255187	NA	NA
211	255707	NA	NA
211	257048	NA	NA
211	257462	VOG0518	hypothetical protein [n=47]
211	257837	NA	NA
211	257934	NA	NA
211	258246	VOG5640	hypothetical protein [n=10]
211	258641	NA	NA
211	259086	VOG1864	anti-sigma 70 protein [n=32]
211	259567	NA	NA
211	260455	VOG2260	hypothetical protein [n=14]
211	260885	VOG9251	hypothetical protein [n=2]
211	262176	NA	NA
211	262562	VOG10043	hypothetical protein [n=3]
211	262977	VOG5957	hypothetical protein [n=10]
211	263533	NA	NA
211	263888	NA	NA
211	264142	NA	NA
211	264670	NA	NA
211	265089	VOG7367	hypothetical protein [n=5]
211	266271	NA	NA
211	266498	VOG6500	hypothetical protein [n=7]
211	266755	VOG3594	hypothetical protein [n=18]
211	267276	NA	NA
211	267607	NA	NA
211	268262	VOG1092	terminase small subunit [n=37]
211	268526	VOG1337	HNH endonuclease [n=7]
211	269662	NA	NA
211	270079	NA	NA
211	270415	NA	NA
211	271283	VOG3241	Ser/Thr protein phosphatase family protein [n=5]
211	271420	NA	NA
211	272879	NA	NA
211	273175	VOG6591	hypothetical protein [n=6]
211	273701	NA	NA
211	276271	VOG0156	serine/threonine protein phosphatase [n=22]
211	276848	VOG5782	exonuclease [n=4]
211	277589	VOG1358	hypothetical protein [n=37]
211	277905	NA	NA
211	278761	VOG3350	hypothetical protein [n=7]
211	279084	NA	NA
211	279740	VOG0157	hypothetical protein [n=31]
211	280839	VOG8599	thymidylate synthase [n=3]
211	281015	NA	NA
211	281957	NA	NA
211	282492	NA	NA
211	283778	VOG5656	topoisomerase II large subunit [n=5]
211	285172	VOG8461	hypothetical protein [n=3]
211	285419	NA	NA
211	286491	VOG2486	hypothetical protein [n=48]
211	286679	NA	NA
211	286852	NA	NA
211	287478	VOG5148	metal-dependent hydrolase [n=16]
211	287761	NA	NA
211	287964	NA	NA
211	287974	NA	NA
211	288731	NA	NA
211	289293	VOG10484	hypothetical protein [n=3]
211	289605	NA	NA
211	289725	NA	NA
211	289979	NA	NA
211	290549	VOG2352	guanylate kinase [n=9]
211	290772	VOG1485	hypothetical protein [n=33]
211	291048	NA	NA
211	291693	NA	NA
211	292088	NA	NA
211	292469	VOG4273	hypothetical protein [n=12]
211	294122	VOG0678	hypothetical protein [n=51]
211	294771	VOG3723	hypothetical protein [n=8]
211	295184	NA	NA
211	295650	NA	NA
211	296059	NA	NA
211	296142	NA	NA
211	296335	NA	NA
211	296449	NA	NA
211	296647	NA	NA
211	296801	NA	NA
211	296834	NA	NA
211	297279	VOG6436	hypothetical protein [n=5]
211	297943	VOG1363	putative Sir2-like protein [n=16]
211	298961	VOG8643	putative ribosomal-protein-alanine N-acetyltransferase [n=1]
211	298999	NA	NA
211	299392	NA	NA
211	299801	NA	NA
211	299861	NA	NA
211	300491	NA	NA
211	300690	NA	NA
211	301237	NA	NA
211	301453	NA	NA
211	301764	VOG0741	unknown [n=3]
211	301843	NA	NA
211	302867	NA	NA
211	303392	VOG3808	hypothetical protein [n=34]
211	303593	NA	NA
211	303840	NA	NA
211	305978	VOG3108	hypothetical protein [n=52]
211	306426	VOG4741	hypothetical protein [n=44]
211	306568	NA	NA
211	308015	VOG1026	transposase [n=31]
211	308430	NA	NA
211	308690	NA	NA
211	308828	NA	NA
211	309499	NA	NA
211	309586	NA	NA
211	310087	NA	NA
211	312377	VOG0420	anaerobic NTP reductase large subunit [n=23]
211	312697	VOG10558	hypothetical protein [n=3]
211	313535	NA	NA
211	314034	VOG7779	hypothetical protein [n=4]
211	314780	NA	NA
211	315159	VOG8555	hypothetical protein [n=3]
211	315707	VOG5258	hypothetical protein [n=25]
211	317648	VOG5481	NAD-dependent DNA ligase subunit B [n=7]
211	318380	VOG0827	mobile element protein [n=21]
211	319631	VOG4289	hypothetical protein [n=3]
211	320111	VOG4273	hypothetical protein [n=12]
211	320600	VOG4273	hypothetical protein [n=12]
211	321119	VOG4273	hypothetical protein [n=12]
211	321716	VOG5307	hypothetical protein [n=19]
211	322307	VOG1721	hypothetical protein [n=3]
211	322888	VOG4273	hypothetical protein [n=12]
211	323412	VOG6517	hypothetical protein [n=5]
211	323810	VOG4273	hypothetical protein [n=12]
211	324070	VOG7029	hypothetical protein [n=5]
211	324588	VOG0415	hypothetical protein [n=52]
211	325056	VOG6081	hypothetical protein [n=6]
211	325444	NA	NA
211	325789	NA	NA
211	326693	VOG5712	hypothetical protein [n=10]
211	327206	NA	NA
211	327435	NA	NA
211	327732	VOG3348	hypothetical protein [n=8]
211	328043	VOG4980	hypothetical protein [n=4]
211	328530	NA	NA
211	328578	NA	NA
211	329390	VOG10750	hypothetical protein [n=3]
211	330270	NA	NA
211	330307	NA	NA
211	330906	VOG4894	hypothetical protein [n=14]
211	331391	VOG5337	hypothetical protein [n=17]
211	332062	VOG2743	hypothetical protein [n=2]
211	332535	NA	NA
211	333087	NA	NA
211	333554	VOG3477	hypothetical protein [n=14]
211	334088	VOG5653	hypothetical protein [n=11]
211	334601	NA	NA
211	335064	VOG10875	hypothetical protein [n=3]
211	335414	NA	NA
211	335742	NA	NA
211	336096	VOG6804	hypothetical protein [n=5]
211	336646	NA	NA
211	337123	VOG1847	hypothetical protein [n=5]
211	337484	VOG9082	hypothetical protein [n=3]
211	337850	VOG3753	hypothetical protein [n=6]
211	338214	VOG7901	hypothetical protein [n=5]
211	338711	NA	NA
211	339043	NA	NA
211	339379	NA	NA
211	339849	VOG7779	hypothetical protein [n=4]
211	341000	NA	NA
211	341529	NA	NA
211	342050	VOG3200	hypothetical protein [n=3]
211	342595	VOG0044	hypothetical protein [n=98]
211	342933	NA	NA
211	343550	VOG5343	hypothetical protein [n=17]
211	343828	NA	NA
211	344018	NA	NA
211	344276	NA	NA
211	344603	NA	NA
211	344748	NA	NA
211	345176	VOG5924	hypothetical protein [n=8]
211	345812	NA	NA
211	346528	NA	NA
211	347336	NA	NA
211	348091	VOG1201	glycosyltransferase [n=31]
211	348359	VOG5915	hypothetical protein [n=9]
211	348839	VOG1429	hypothetical protein [n=11]
211	348927	NA	NA
211	349081	NA	NA
211	349492	VOG5353	hypothetical protein [n=13]
211	351490	NA	NA
211	352872	VOG0408	clamp loader subunit [n=85]
211	353721	NA	NA
211	353977	NA	NA
211	354304	NA	NA
211	354899	NA	NA
211	355221	VOG0238	hypothetical protein [n=81]
211	356025	NA	NA
211	356247	NA	NA
211	356740	NA	NA
211	357231	VOG3087	hypothetical protein [n=44]
211	357567	NA	NA
211	357601	VOG3268	hypothetical protein [n=8]
211	358632	VOG9606	hypothetical protein [n=3]
211	359188	VOG2352	guanylate kinase [n=9]
211	360169	VOG8150	hypothetical protein [n=5]
211	361186	VOG7894	hypothetical protein [n=2]
211	362857	VOG5779	hypothetical protein [n=4]
211	364262	VOG7635	hypothetical protein [n=2]
211	364934	VOG0052	RNA polymerase sigma factor [n=33]
211	365837	VOG2443	hypothetical protein [n=24]
211	366705	NA	NA
211	367076	VOG8119	hypothetical protein [n=5]
211	369814	NA	NA
211	370094	VOG3866	hypothetical protein [n=7]
211	370468	NA	NA
211	370671	NA	NA
211	371987	VOG0425	hypothetical protein [n=52]
211	372272	VOG3622	hypothetical protein [n=4]
211	372780	VOG3642	hypothetical protein [n=8]
211	375322	VOG5763	hypothetical protein [n=9]
211	377152	VOG1190	portal protein [n=10]
211	378207	NA	NA
211	378534	VOG7302	putative TAT signal protein [n=6]
211	378876	NA	NA
211	379794	VOG8575	hypothetical protein [n=3]
211	380326	VOG2631	hypothetical protein [n=8]
211	381254	NA	NA
211	381387	NA	NA
211	382008	NA	NA
211	382890	VOG1191	major capsid protein [n=10]
211	383893	VOG9238	hypothetical protein [n=3]
211	383937	NA	NA
211	384483	NA	NA
211	385070	NA	NA
211	385902	NA	NA
211	386016	NA	NA
211	387251	VOG0443	nudix hydrolase [n=37]
211	387716	NA	NA
211	388578	VOG0397	dUTPase [n=42]
211	390432	VOG3093	ATP-dependent helicase [n=9]
211	390700	VOG3094	hypothetical protein [n=11]
211	390733	VOG3091	hypothetical protein [n=7]
211	391528	NA	NA
211	392187	NA	NA
211	392419	NA	NA
211	392766	NA	NA
211	395381	NA	NA
211	396706	VOG8429	hypothetical protein [n=2]
211	397293	VOG7359	hypothetical protein [n=6]
211	397345	NA	NA
211	398582	NA	NA
211	399722	NA	NA
211	400384	NA	NA
211	401642	NA	NA
211	403678	VOG1343	hypothetical protein [n=12]
211	404584	VOG0419	anaerobic NTP reductase small subunit [n=31]
211	405449	VOG0998	queuosine biosynthesis QueE radical SAM [n=6]
211	406586	VOG10298	hypothetical protein [n=1]
211	407648	VOG7645	hypothetical phage protein (Radical SAM family) [n=2]
211	408279	VOG10286	putative N-acetylneuraminate pyruvate lyase [n=1]
211	408540	NA	NA
211	409175	VOG0789	No annotation provided [n=7]
211	409993	NA	NA
211	411149	VOG7537	hypothetical protein [n=5]
211	411997	NA	NA
211	413570	VOG4154	carbamoyltransferase [n=10]
211	414325	VOG0998	queuosine biosynthesis QueE radical SAM [n=6]
211	415382	VOG10174	hypothetical protein [n=3]
211	415684	NA	NA
211	416015	VOG5087	hypothetical protein [n=3]
211	416516	VOG3939	hypothetical protein [n=11]
211	417137	NA	NA
211	418007	NA	NA
211	418491	VOG8863	helix-turn-helix XRE-family of transcriptional regulators [n=2]
211	419671	VOG9088	hypothetical protein [n=4]
211	420239	VOG1143	hypothetical protein [n=52]
211	420740	NA	NA
211	421035	VOG7056	hypothetical protein [n=4]
211	421306	NA	NA
211	421937	NA	NA
211	422331	NA	NA
211	423124	VOG5638	hypothetical protein [n=12]
211	423975	VOG5184	hypothetical protein [n=11]
211	424712	NA	NA
211	424943	NA	NA
211	425232	NA	NA
211	426882	VOG0067	tail sheath protein [n=38]
211	427542	NA	NA
211	428231	NA	NA
211	429281	NA	NA
211	435270	VOG4910	putative peptidase M23 [n=3]
211	437856	VOG9035	hypothetical protein [n=4]
212	53	NA	NA
212	1143	NA	NA
212	1599	NA	NA
212	2091	NA	NA
212	2837	NA	NA
212	2907	NA	NA
212	3127	NA	NA
212	3956	NA	NA
212	3969	NA	NA
212	5207	VOG4548	helicase [n=252]
212	6860	NA	NA
212	7454	NA	NA
212	7857	VOG9821	putative nucleotidyltransferase protein [n=1]
212	8580	VOG3249	hypothetical protein [n=3]
212	10892	NA	NA
212	11590	NA	NA
212	12111	NA	NA
212	12576	VOG4577	DNA polymerase [n=189]
212	12666	NA	NA
212	12902	NA	NA
212	14547	VOG0083	recombination endonuclease subunit [n=74]
212	14628	VOG6928	hypothetical protein [n=5]
212	15390	NA	NA
212	15712	NA	NA
212	16236	VOG1878	hypothetical protein [n=4]
212	16912	NA	NA
212	19181	VOG3859	hypothetical protein [n=21]
212	19637	VOG9144	hypothetical protein [n=3]
212	19956	NA	NA
212	20284	NA	NA
212	21030	NA	NA
212	22225	NA	NA
212	22544	NA	NA
212	24164	NA	NA
212	24947	NA	NA
212	25293	NA	NA
212	26604	VOG3274	hypothetical protein [n=10]
212	28556	NA	NA
212	29400	VOG3277	hypothetical protein [n=2]
212	29450	VOG2195	hypothetical protein [n=48]
212	31622	NA	NA
212	31815	NA	NA
212	31846	VOG3803	hypothetical protein [n=9]
212	32450	NA	NA
212	32577	VOG5530	hypothetical protein [n=10]
212	34815	NA	NA
212	34880	VOG8721	hypothetical protein [n=3]
212	35031	NA	NA
212	36137	NA	NA
212	36183	NA	NA
212	36367	VOG3729	hypothetical protein [n=35]
212	37095	NA	NA
212	37613	NA	NA
212	37816	VOG0348	hypothetical protein [n=4]
212	40520	NA	NA
212	40627	VOG0713	hypothetical protein [n=13]
212	40881	NA	NA
212	41536	NA	NA
212	41858	NA	NA
212	42106	NA	NA
212	42329	NA	NA
212	44097	NA	NA
212	44384	NA	NA
212	45094	NA	NA
212	45813	VOG0372	NAD-dependent DNA ligase subunit A [n=5]
212	48126	VOG0369	hypothetical protein [n=5]
212	50529	NA	NA
212	50614	VOG3272	hypothetical protein [n=7]
212	51085	NA	NA
212	51260	VOG5821	hypothetical protein [n=3]
212	51266	NA	NA
212	52094	VOG3272	hypothetical protein [n=7]
212	53010	NA	NA
212	53437	NA	NA
212	53686	NA	NA
212	54585	VOG9865	hypothetical protein [n=3]
212	55781	VOG5273	hypothetical protein [n=13]
212	56621	NA	NA
212	56843	VOG0364	hypothetical protein [n=4]
212	57636	NA	NA
212	58085	NA	NA
212	58399	VOG4755	hypothetical protein [n=19]
212	58846	VOG9780	hypothetical protein [n=2]
212	59177	VOG6328	hypothetical protein [n=6]
212	59503	NA	NA
212	59892	VOG0352	hypothetical protein [n=27]
212	60349	NA	NA
212	60538	VOG3281	hypothetical protein [n=11]
212	61798	NA	NA
212	62345	VOG0523	hypothetical protein [n=14]
212	62953	VOG0384	DNA topisomerase II medium subunit [n=28]
212	65345	NA	NA
212	65450	VOG0085	deoxyuridine 5'-triphosphate nucleotidohydrolase [n=40]
212	65972	NA	NA
212	66207	VOG0419	anaerobic NTP reductase small subunit [n=31]
212	66772	VOG0420	anaerobic NTP reductase large subunit [n=23]
212	69226	VOG6085	putative DHH phosphoesterase protein [n=6]
212	70795	NA	NA
212	71129	VOG0382	DNA topoisomerase II large subunit [n=35]
212	73573	NA	NA
212	74536	NA	NA
212	74918	VOG7639	hypothetical protein [n=4]
212	75317	VOG7411	hypothetical protein [n=4]
212	75798	VOG5755	hypothetical protein [n=10]
212	76291	VOG0377	DNA helicase [n=102]
212	77502	VOG4358	hypothetical protein [n=2]
212	78220	VOG7544	hypothetical protein [n=3]
212	79091	NA	NA
212	79507	VOG10029	hypothetical protein [n=3]
212	79548	VOG0025	putative DNA helicase [n=124]
212	81470	NA	NA
212	81887	VOG6028	hypothetical protein [n=8]
212	82408	VOG10308	hypothetical phage protein (Radical SAM family) [n=2]
212	82841	NA	NA
212	83100	VOG4575	recombination endonuclease subunit [n=63]
212	84323	NA	NA
212	84559	NA	NA
212	84735	NA	NA
212	85024	NA	NA
212	85503	VOG7077	hypothetical protein [n=4]
212	86013	NA	NA
212	86138	NA	NA
212	87475	NA	NA
212	91236	NA	NA
212	91780	VOG5690	hypothetical protein [n=12]
212	91821	VOG4580	hypothetical protein [n=151]
212	93121	NA	NA
212	94711	NA	NA
212	95153	VOG7645	hypothetical phage protein (Radical SAM family) [n=2]
212	96282	NA	NA
212	96962	NA	NA
212	97322	VOG4558	minor tail protein [n=183]
212	98645	NA	NA
212	99245	VOG2040	hypothetical protein [n=35]
212	99817	NA	NA
212	99845	NA	NA
212	101497	VOG7892	hypothetical protein [n=5]
212	103195	NA	NA
213	2516	VOG8575	hypothetical protein [n=3]
213	3263	VOG5620	hypothetical protein [n=10]
213	4270	NA	NA
213	4727	NA	NA
213	5794	VOG1191	major capsid protein [n=10]
213	6327	VOG2912	hypothetical protein [n=15]
213	7193	VOG6885	hypothetical protein [n=3]
213	7713	NA	NA
213	8540	VOG5184	hypothetical protein [n=11]
213	9137	NA	NA
213	9414	NA	NA
213	11159	NA	NA
213	11728	VOG8156	hypothetical protein [n=5]
213	12141	NA	NA
213	12237	NA	NA
213	14255	NA	NA
214	3	VOG5235	DNA polymerase III beta subunit [n=8]
214	538	VOG6394	hypothetical protein [n=5]
214	1411	NA	NA
214	1598	NA	NA
214	1962	VOG6394	hypothetical protein [n=5]
214	2752	VOG0026	DNA polymerase [n=254]
214	5063	NA	NA
214	5346	VOG0943	hypothetical protein [n=13]
214	5523	VOG9144	hypothetical protein [n=3]
214	6025	NA	NA
214	6383	VOG8598	hypothetical protein [n=4]
214	7220	NA	NA
214	7340	NA	NA
214	7482	VOG4593	hypothetical protein [n=64]
214	8387	VOG7830	hypothetical protein [n=4]
214	8507	VOG9453	gp97 [n=1]
214	8751	VOG0880	head fiber protein [n=4]
214	8950	NA	NA
214	9083	NA	NA
214	9204	VOG4551	DNA primase [n=259]
214	10236	NA	NA
214	10530	VOG0067	tail sheath protein [n=38]
214	10850	NA	NA
214	11109	NA	NA
214	11203	VOG0025	putative DNA helicase [n=124]
214	12458	VOG0189	DNA replication protein [n=27]
214	13191	VOG0243	hypothetical protein [n=71]
215	490	NA	NA
215	1299	VOG8295	LydD [n=2]
215	1566	NA	NA
215	2084	VOG1063	hypothetical protein [n=9]
215	2820	NA	NA
215	2917	NA	NA
215	3803	NA	NA
215	4540	NA	NA
215	5389	NA	NA
215	6335	VOG11015	hypothetical protein [n=1]
215	7017	VOG1710	hypothetical protein [n=3]
215	7133	NA	NA
215	7151	NA	NA
215	7957	VOG9190	hypothetical protein [n=3]
215	8063	NA	NA
215	8155	NA	NA
215	8335	NA	NA
215	8583	NA	NA
215	9075	NA	NA
215	9208	NA	NA
215	9802	NA	NA
215	10003	NA	NA
215	10142	NA	NA
215	10338	NA	NA
215	10411	NA	NA
215	10594	NA	NA
215	10747	NA	NA
215	11211	NA	NA
215	11891	NA	NA
215	12096	NA	NA
215	12382	NA	NA
215	12941	NA	NA
215	13550	VOG4561	thymidylate synthase [n=118]
215	13968	VOG4910	putative peptidase M23 [n=3]
216	109	NA	NA
216	299	NA	NA
216	302	NA	NA
216	434	NA	NA
216	583	VOG8652	hypothetical protein [n=3]
216	1033	NA	NA
216	1692	VOG0221	integrase [n=57]
216	1839	NA	NA
216	2153	VOG4995	gp35 [n=3]
216	2842	VOG7515	tRNA (cmo5U34)-methyltransferase [n=2]
216	3474	VOG6515	hypothetical protein [n=7]
216	5049	VOG4606	DNA primase [n=17]
216	5145	NA	NA
216	5450	NA	NA
216	5734	NA	NA
216	5972	NA	NA
216	6028	NA	NA
216	6253	NA	NA
216	6347	NA	NA
216	6457	NA	NA
216	6709	NA	NA
216	8014	VOG0275	integrase [n=365]
216	8170	NA	NA
216	8903	NA	NA
216	8942	NA	NA
216	9110	NA	NA
216	9540	NA	NA
216	10745	VOG0371	hypothetical protein [n=97]
216	10833	NA	NA
216	10976	NA	NA
216	12009	VOG10337	hypothetical protein [n=3]
216	12672	NA	NA
216	12767	NA	NA
216	12793	NA	NA
216	12994	NA	NA
217	32	VOG0204	hypothetical protein [n=40]
217	388	VOG4553	major capsid protein [n=201]
217	1609	VOG4568	hypothetical protein [n=55]
217	2432	VOG4556	portal protein [n=269]
217	3671	NA	NA
217	5361	VOG9597	hypothetical protein [n=3]
217	5846	NA	NA
217	6044	VOG8523	hypothetical protein [n=2]
217	6457	VOG9349	hypothetical protein [n=3]
217	6717	VOG5324	hypothetical protein [n=17]
217	6979	NA	NA
217	7208	VOG0598	hypothetical protein [n=10]
217	7534	VOG10282	hypothetical protein [n=2]
217	7997	NA	NA
217	8200	VOG7958	hypothetical protein [n=5]
217	8414	NA	NA
217	8592	NA	NA
217	8791	NA	NA
217	9132	NA	NA
217	9521	NA	NA
217	9694	VOG7541	hypothetical protein [n=4]
217	9913	NA	NA
217	10062	VOG4791	hypothetical protein [n=9]
217	10820	VOG5438	hypothetical protein [n=12]
217	12112	VOG6307	hypothetical protein [n=3]
217	12513	NA	NA
217	12677	NA	NA
218	3	VOG3773	hypothetical protein [n=3]
218	3998	NA	NA
218	4075	VOG0805	hypothetical protein [n=98]
218	4532	NA	NA
218	5209	NA	NA
218	5725	NA	NA
218	7372	NA	NA
218	7581	VOG5005	hypothetical protein [n=5]
218	8210	NA	NA
218	8483	NA	NA
218	8693	NA	NA
218	9153	VOG7544	hypothetical protein [n=3]
218	9925	VOG10889	hypothetical protein [n=3]
218	10540	NA	NA
218	10779	NA	NA
218	10955	VOG8662	hypothetical protein [n=4]
218	11254	VOG5962	hypothetical protein [n=10]
218	11723	VOG2373	hypothetical protein [n=34]
218	12135	NA	NA
218	12263	VOG4579	hypothetical protein [n=188]
218	12901	VOG0052	RNA polymerase sigma factor [n=33]
219	2	NA	NA
219	952	VOG2742	hypothetical protein [n=4]
219	1547	VOG6154	hypothetical protein [n=4]
219	1821	NA	NA
219	2193	NA	NA
219	2199	NA	NA
219	2758	VOG10386	hypothetical protein [n=3]
219	3082	VOG1388	hypothetical protein [n=7]
219	3487	NA	NA
219	3689	NA	NA
219	3917	VOG6809	hypothetical protein [n=7]
219	4144	NA	NA
219	4425	NA	NA
219	4619	NA	NA
219	4884	NA	NA
219	5137	VOG5005	hypothetical protein [n=5]
219	5687	VOG5278	hypothetical protein [n=20]
219	5842	NA	NA
219	6779	VOG3685	hypothetical protein [n=9]
219	7464	NA	NA
219	7739	NA	NA
219	7798	NA	NA
219	9146	NA	NA
219	9316	NA	NA
219	10839	VOG8484	hypothetical protein [n=2]
219	11937	VOG6237	hypothetical protein [n=5]
219	12100	NA	NA
219	12679	VOG4941	hypothetical protein [n=9]
220	161	NA	NA
220	371	NA	NA
220	562	NA	NA
220	739	NA	NA
220	876	NA	NA
220	1060	VOG6139	hypothetical protein [n=8]
220	1260	VOG11050	hypothetical protein [n=3]
220	1463	NA	NA
220	1759	NA	NA
220	2234	NA	NA
220	2495	NA	NA
220	2683	NA	NA
220	2891	VOG5258	hypothetical protein [n=25]
220	3105	VOG5077	hypothetical protein [n=3]
220	3298	NA	NA
220	3488	NA	NA
220	4299	NA	NA
220	4657	NA	NA
220	4812	VOG1945	hypothetical protein [n=54]
220	5185	NA	NA
220	5503	VOG5733	hypothetical protein [n=10]
220	6249	NA	NA
220	6500	VOG6629	hypothetical protein [n=7]
220	7384	NA	NA
220	7736	NA	NA
220	7969	VOG6446	hypothetical protein [n=7]
220	8153	VOG1914	hypothetical protein [n=47]
220	8302	VOG4559	hypothetical protein [n=385]
220	8786	NA	NA
220	8947	NA	NA
220	9141	NA	NA
220	9505	VOG1100	hypothetical protein [n=61]
220	9671	VOG6999	hypothetical protein [n=4]
220	9829	NA	NA
220	10067	NA	NA
220	10424	NA	NA
220	10450	NA	NA
220	10653	NA	NA
220	10940	NA	NA
220	11050	NA	NA
220	11261	NA	NA
220	11358	NA	NA
220	12845	NA	NA
220	12887	NA	NA
220	13017	NA	NA
220	13287	NA	NA
220	14501	VOG10889	hypothetical protein [n=3]
220	15126	VOG6394	hypothetical protein [n=5]
220	15256	NA	NA
220	15304	NA	NA
220	16298	VOG4544	terminase large subunit [n=695]
220	17787	VOG1518	hypothetical protein [n=25]
220	18872	VOG4564	hypothetical protein [n=79]
220	19750	NA	NA
220	20830	NA	NA
220	21894	VOG1887	major capsid protein [n=27]
220	22400	VOG5589	minor tail protein [n=6]
220	22777	NA	NA
220	23258	NA	NA
220	24435	VOG2167	hypothetical protein [n=31]
220	24976	VOG2168	hypothetical protein [n=13]
220	25203	NA	NA
220	30871	VOG6250	hypothetical protein [n=8]
220	31144	NA	NA
220	32158	VOG2170	hypothetical protein [n=33]
220	33565	NA	NA
220	34706	NA	NA
220	35662	NA	NA
220	36904	VOG2172	hypothetical protein [n=35]
220	37791	VOG1418	hypothetical protein [n=27]
220	41081	VOG1419	hypothetical protein [n=34]
220	41242	NA	NA
220	42618	VOG4561	thymidylate synthase [n=118]
220	43798	VOG8434	hypothetical protein [n=4]
220	44255	VOG4705	hypothetical protein [n=52]
220	44527	VOG3631	hypothetical protein [n=7]
221	2	NA	NA
221	675	NA	NA
221	1826	NA	NA
221	2260	NA	NA
221	2564	NA	NA
221	3296	VOG1327	hypothetical protein [n=2]
221	3685	NA	NA
221	3859	VOG10725	hypothetical protein [n=3]
221	4097	NA	NA
221	4567	VOG10994	hypothetical protein [n=3]
221	4922	VOG1381	hypothetical protein [n=23]
221	5164	NA	NA
221	5417	NA	NA
221	5593	NA	NA
221	6012	NA	NA
221	6262	NA	NA
221	6425	NA	NA
221	6428	NA	NA
221	6767	NA	NA
221	7246	NA	NA
221	7880	NA	NA
221	8198	NA	NA
221	8201	NA	NA
221	8440	NA	NA
221	8758	NA	NA
221	9002	NA	NA
221	9293	NA	NA
221	9870	NA	NA
221	10060	NA	NA
221	10990	VOG4851	hypothetical protein [n=2]
221	11172	VOG9313	hypothetical protein [n=3]
221	11287	NA	NA
221	11740	NA	NA
221	11858	VOG0416	hypothetical protein [n=53]
221	12117	VOG0045	hypothetical protein [n=43]
221	12595	VOG10964	hypothetical protein [n=3]
221	12751	NA	NA
221	12777	NA	NA
221	13274	NA	NA
221	13310	NA	NA
221	13786	VOG4686	morphogenesis protein [n=4]
221	14077	VOG4686	morphogenesis protein [n=4]
221	14110	VOG0796	terminase small subunit [n=87]
221	14358	NA	NA
221	14518	NA	NA
221	15035	NA	NA
221	15067	NA	NA
221	15448	NA	NA
221	16079	NA	NA
221	16211	NA	NA
221	16871	VOG5047	hypothetical protein [n=3]
221	17002	NA	NA
221	18586	NA	NA
221	19523	VOG1134	hypothetical protein [n=149]
221	19860	VOG4927	hypothetical protein [n=10]
221	20212	VOG9143	hypothetical protein [n=3]
221	20466	VOG6569	hypothetical protein [n=6]
221	20466	VOG6569	hypothetical protein [n=6]
221	21037	NA	NA
221	21273	VOG6269	hypothetical protein [n=6]
221	21386	NA	NA
221	21812	VOG5780	hypothetical protein [n=9]
221	22163	NA	NA
221	22889	VOG1696	hypothetical protein [n=7]
221	23486	NA	NA
221	23645	NA	NA
221	23776	VOG9665	hypothetical protein [n=2]
221	24061	NA	NA
221	24361	NA	NA
221	24751	NA	NA
221	25471	VOG7559	hypothetical protein [n=4]
221	25649	NA	NA
221	25940	NA	NA
221	26458	NA	NA
221	27202	NA	NA
221	28165	VOG1352	hypothetical protein [n=81]
221	28403	NA	NA
221	28548	NA	NA
221	28728	NA	NA
221	28883	NA	NA
221	29133	VOG1964	hypothetical protein [n=17]
221	29281	NA	NA
221	29357	NA	NA
221	30097	NA	NA
221	30258	NA	NA
221	31096	NA	NA
221	31436	VOG10065	gp18.5 [n=1]
221	31964	NA	NA
221	32240	NA	NA
221	32658	NA	NA
221	33617	VOG2015	gp5 [n=3]
221	33851	VOG5169	hypothetical protein [n=8]
221	34685	NA	NA
221	38156	VOG10022	baseplate wedge initiator [n=1]
221	38356	VOG6647	hypothetical protein [n=7]
221	38663	VOG10267	hypothetical protein [n=2]
221	38944	NA	NA
221	39058	NA	NA
221	39707	NA	NA
221	39817	VOG10169	No annotation provided [n=2]
221	40102	VOG4565	lysozyme [n=68]
221	40243	NA	NA
221	41380	NA	NA
221	41811	NA	NA
221	42825	NA	NA
221	43833	NA	NA
221	44306	NA	NA
222	122	NA	NA
222	476	VOG8439	hypothetical protein [n=3]
222	923	NA	NA
222	1563	VOG6071	hypothetical protein [n=6]
222	2953	NA	NA
222	3280	VOG9803	virion structural protein [n=2]
222	4380	NA	NA
222	4909	VOG4862	hypothetical protein [n=22]
222	5445	VOG4691	hypothetical protein [n=103]
222	6524	NA	NA
222	6990	VOG3894	hypothetical protein [n=17]
222	7395	VOG4885	late control D protein [n=4]
222	8315	VOG4865	LysM domain-containing protein [n=4]
222	8773	VOG3636	hypothetical protein [n=4]
222	11026	NA	NA
222	11199	VOG7808	conserved hypothetical protein (XkdN-like) [n=2]
223	45	NA	NA
223	713	NA	NA
223	925	NA	NA
223	1135	VOG2352	guanylate kinase [n=9]
223	1735	VOG0425	hypothetical protein [n=52]
223	2025	NA	NA
223	2346	VOG5560	hypothetical protein [n=11]
223	3347	NA	NA
223	3433	VOG9068	hypothetical protein [n=4]
223	3655	VOG10261	hypothetical protein [n=2]
223	3863	NA	NA
223	4352	NA	NA
223	4757	VOG3937	hypothetical protein [n=9]
223	5046	VOG3344	integrase [n=10]
223	5443	NA	NA
223	6168	NA	NA
223	6600	VOG0103	hypothetical protein [n=17]
223	7423	NA	NA
223	7511	VOG11075	DNA-binding protein [n=1]
223	7786	NA	NA
223	8035	NA	NA
223	8235	VOG6092	hypothetical protein [n=9]
223	8461	VOG1381	hypothetical protein [n=23]
223	8682	VOG0044	hypothetical protein [n=98]
223	9125	NA	NA
223	9310	NA	NA
223	9370	VOG0372	NAD-dependent DNA ligase subunit A [n=5]
224	397	VOG4813	hypothetical protein [n=3]
224	1218	NA	NA
224	1801	VOG0189	DNA replication protein [n=27]
224	3245	VOG0025	putative DNA helicase [n=124]
224	3575	NA	NA
224	3828	NA	NA
224	4136	NA	NA
224	4389	NA	NA
224	4520	NA	NA
224	5935	NA	NA
224	6498	NA	NA
224	7267	NA	NA
224	7321	NA	NA
224	8465	NA	NA
224	8684	VOG5709	hypothetical protein [n=5]
224	9629	NA	NA
224	9826	VOG1303	hypothetical protein [n=4]
224	10531	NA	NA
224	10880	NA	NA
224	12942	VOG7068	hypothetical protein [n=6]
224	12968	NA	NA
224	15463	VOG7069	structural protein [n=6]
224	15744	VOG0823	excisionase [n=7]
224	16129	NA	NA
224	17305	NA	NA
224	17715	VOG0058	P-starvation inducible protein [n=47]
224	18765	VOG7071	structural protein [n=6]
224	19779	VOG7072	hypothetical protein [n=6]
224	20551	VOG7073	structural protein [n=6]
224	21180	NA	NA
224	21453	VOG6585	hypothetical protein [n=2]
224	22225	NA	NA
224	26652	VOG7707	hypothetical protein [n=5]
224	27140	VOG6284	hypothetical protein [n=4]
224	27861	NA	NA
224	29467	NA	NA
224	36540	NA	NA
224	37108	NA	NA
224	37701	NA	NA
224	42938	NA	NA
225	133	NA	NA
225	1615	VOG0275	integrase [n=365]
225	2788	VOG1298	putative methyltransferase [n=6]
225	2829	VOG8828	hypothetical protein [n=4]
225	2976	NA	NA
225	3445	VOG6581	hypothetical protein [n=5]
225	3782	VOG6652	hypothetical protein [n=6]
225	5065	VOG3459	hypothetical protein [n=10]
225	5249	NA	NA
225	6128	VOG10596	putative primase [n=2]
225	6990	NA	NA
225	7267	NA	NA
225	7387	NA	NA
225	7564	NA	NA
225	7781	VOG9345	hypothetical protein [n=3]
225	7821	NA	NA
225	8870	NA	NA
225	9057	NA	NA
225	9097	NA	NA
225	9332	NA	NA
225	10518	NA	NA
225	10906	VOG8602	hypothetical protein [n=3]
225	10933	NA	NA
225	11018	NA	NA
226	3	VOG2854	hypothetical protein [n=5]
226	282	NA	NA
226	559	NA	NA
226	759	VOG6625	hypothetical protein [n=5]
226	959	VOG1383	hypothetical protein [n=25]
226	1304	NA	NA
226	2396	NA	NA
226	2605	NA	NA
226	3484	NA	NA
226	3966	NA	NA
226	4102	NA	NA
226	4627	NA	NA
226	4643	VOG0678	hypothetical protein [n=51]
226	6516	VOG2443	hypothetical protein [n=24]
226	6725	VOG0796	terminase small subunit [n=87]
226	7116	NA	NA
226	7555	NA	NA
226	7580	NA	NA
226	7877	NA	NA
226	8648	NA	NA
226	8761	NA	NA
226	8980	VOG6379	hypothetical protein [n=8]
226	9795	NA	NA
226	10116	NA	NA
226	10862	VOG1836	hypothetical protein [n=62]
227	33	NA	NA
227	119	VOG7010	hypothetical protein [n=4]
227	379	NA	NA
227	533	VOG5141	hypothetical protein [n=29]
227	993	VOG1837	hypothetical protein [n=68]
227	1179	NA	NA
227	1408	NA	NA
227	1631	VOG8116	hypothetical protein [n=5]
227	1855	VOG5313	hypothetical protein [n=15]
227	2595	NA	NA
227	3861	VOG6823	Cro-like protein [n=2]
227	4318	NA	NA
227	4776	VOG6837	hypothetical protein [n=5]
227	5018	VOG4809	NAD-dependent DNA ligase [n=3]
227	5376	VOG0020	hypothetical protein [n=152]
227	5967	VOG0586	hypothetical protein [n=50]
227	6397	VOG10486	hypothetical protein [n=3]
227	6650	NA	NA
227	7034	VOG9970	hypothetical protein [n=3]
227	7240	VOG5203	HNH endonuclease domain protein [n=6]
227	9411	VOG6394	hypothetical protein [n=5]
227	10085	VOG4710	hypothetical protein [n=60]
227	10597	VOG8485	hypothetical protein [n=3]
227	10708	VOG1289	No annotation provided [n=4]
228	75	NA	NA
228	619	VOG1771	hypothetical protein [n=3]
228	2269	VOG4602	hypothetical protein [n=55]
228	2434	NA	NA
228	2664	NA	NA
228	3032	NA	NA
228	3373	NA	NA
228	3376	VOG7363	hypothetical protein [n=6]
228	3765	NA	NA
228	3829	NA	NA
228	4361	VOG5774	hypothetical protein [n=10]
228	4745	NA	NA
228	5081	NA	NA
228	5398	VOG4731	hypothetical protein [n=47]
228	5417	NA	NA
228	5838	NA	NA
228	5962	NA	NA
228	6565	VOG4727	hypothetical protein [n=30]
228	6767	NA	NA
228	7135	NA	NA
228	7361	VOG9658	hypothetical protein [n=3]
228	7766	NA	NA
228	8037	VOG4581	hypothetical protein [n=91]
228	8477	VOG8068	hypothetical protein [n=3]
228	9091	NA	NA
228	9393	NA	NA
228	11684	NA	NA
228	14250	NA	NA
228	14606	NA	NA
228	15204	VOG5169	hypothetical protein [n=8]
228	15859	NA	NA
228	16227	VOG8380	hypothetical protein [n=4]
228	16608	VOG4127	hypothetical protein [n=29]
228	17072	NA	NA
228	19429	VOG10915	capsid decoration protein [n=1]
228	22687	VOG10022	baseplate wedge initiator [n=1]
228	24126	VOG6647	hypothetical protein [n=7]
228	24655	NA	NA
228	24962	VOG1799	hypothetical protein [n=35]
228	25069	NA	NA
228	25523	VOG5787	hypothetical protein [n=10]
228	25876	VOG5260	tail fiber [n=10]
228	26752	NA	NA
228	28293	NA	NA
228	29383	NA	NA
228	30090	VOG4631	hypothetical protein [n=31]
228	31342	NA	NA
228	32206	NA	NA
228	32754	NA	NA
228	33623	NA	NA
228	38155	NA	NA
228	41173	NA	NA
228	43028	NA	NA
228	50153	VOG6879	lytic protein Rz [n=4]
228	57438	NA	NA
228	61476	NA	NA
228	61550	VOG1984a	hypothetical protein [n=11]
228	61759	VOG5343	hypothetical protein [n=17]
228	62006	NA	NA
228	63090	VOG6888	DNA polymerase III subunit beta [n=2]
228	63733	NA	NA
228	63924	NA	NA
228	64139	NA	NA
228	64341	VOG2586	hypothetical protein [n=6]
228	64574	VOG0243	hypothetical protein [n=71]
228	64978	VOG0020	hypothetical protein [n=152]
228	66000	VOG5662	hypothetical protein [n=8]
228	66274	NA	NA
228	66621	NA	NA
228	66769	VOG0026	DNA polymerase [n=254]
228	68823	NA	NA
228	69074	NA	NA
228	69644	VOG0085	deoxyuridine 5'-triphosphate nucleotidohydrolase [n=40]
228	70150	VOG0088	ribonucleotide reductase [n=100]
228	72792	VOG4708	RecE [n=18]
228	73843	NA	NA
228	74043	NA	NA
228	74354	VOG0536	hypothetical protein [n=79]
228	74808	NA	NA
228	75403	NA	NA
228	76065	NA	NA
228	76787	VOG8085	methyltransferase [n=3]
228	78010	NA	NA
228	79163	NA	NA
228	80511	NA	NA
228	81274	VOG4551	DNA primase [n=259]
228	82321	NA	NA
228	83395	VOG1101	hypothetical protein [n=50]
228	83887	VOG0322	hypothetical protein [n=129]
228	84564	VOG0025	putative DNA helicase [n=124]
228	85763	VOG2315	host RNA polymerase inhibitor [n=12]
228	85929	VOG10269	hypothetical protein [n=2]
228	86522	NA	NA
228	86835	VOG4548	helicase [n=252]
228	88048	VOG4772	N-acetylmuramoyl-L-alanine amidase [n=3]
228	88496	NA	NA
228	89415	NA	NA
228	90247	NA	NA
228	91435	NA	NA
228	91775	NA	NA
228	92021	NA	NA
228	92197	VOG0753	hypothetical protein [n=17]
228	92525	NA	NA
228	93238	NA	NA
228	93375	NA	NA
228	93812	NA	NA
228	93980	NA	NA
228	94163	NA	NA
228	94228	NA	NA
228	94581	VOG8202	hypothetical protein [n=3]
229	46	VOG1614	hypothetical protein [n=19]
229	415	NA	NA
229	593	VOG10022	baseplate wedge initiator [n=1]
229	2704	VOG1026	transposase [n=31]
229	6678	VOG1418	hypothetical protein [n=27]
229	7514	VOG0847	minor tail protein [n=32]
229	7899	VOG6331	cell wall peptidase [n=3]
229	8315	VOG6307	hypothetical protein [n=3]
230	132	NA	NA
230	239	NA	NA
230	445	NA	NA
230	1961	VOG0275	integrase [n=365]
230	3424	VOG0275	integrase [n=365]
230	3542	NA	NA
230	4733	VOG0154	hypothetical protein [n=46]
230	4972	VOG7875	hypothetical protein [n=5]
230	5194	NA	NA
230	6135	VOG5286	hypothetical protein [n=17]
230	9184	VOG0556	hypothetical protein [n=7]
230	9491	NA	NA
230	9613	NA	NA
230	9731	NA	NA
230	10939	NA	NA
230	11807	VOG9383	Dbn [n=1]
230	13010	NA	NA
230	13851	NA	NA
230	14072	NA	NA
230	14159	VOG8700	hypothetical protein [n=4]
230	16427	VOG1863	hypothetical protein [n=3]
230	16465	NA	NA
230	16709	NA	NA
230	16994	VOG7221	hypothetical protein [n=6]
230	17481	NA	NA
230	17662	NA	NA
230	18960	NA	NA
230	19441	NA	NA
230	20183	NA	NA
230	20275	NA	NA
230	20896	VOG0275	integrase [n=365]
230	21096	VOG0534	hypothetical protein [n=36]
230	21558	NA	NA
230	21981	NA	NA
230	22026	VOG3561	hypothetical protein [n=12]
230	25050	VOG4548	helicase [n=252]
230	28093	VOG4571	DNA methylase [n=102]
230	30911	VOG9002	hypothetical protein [n=3]
230	34108	NA	NA
230	35313	NA	NA
230	37261	NA	NA
230	39390	VOG0548	hypothetical protein [n=10]
230	39611	NA	NA
230	39764	NA	NA
230	40488	NA	NA
230	40958	NA	NA
230	40961	NA	NA
230	41252	NA	NA
230	41547	NA	NA
230	41704	NA	NA
230	42703	VOG7900	tail spike protein [n=2]
231	13	NA	NA
231	219	NA	NA
231	659	NA	NA
231	844	NA	NA
231	2337	NA	NA
231	2365	VOG7485	hypothetical protein [n=3]
231	2655	NA	NA
231	3167	NA	NA
231	3337	NA	NA
231	3610	VOG5268	tail fiber protein [n=7]
231	3622	VOG3364	hypothetical protein [n=3]
231	3887	NA	NA
231	4197	VOG8337	hypothetical protein [n=3]
231	4514	NA	NA
231	4898	VOG4782	hypothetical protein [n=13]
231	5192	VOG0943	hypothetical protein [n=13]
231	5379	VOG1945	hypothetical protein [n=54]
231	5756	NA	NA
231	5949	VOG6139	hypothetical protein [n=8]
231	6149	NA	NA
231	6456	NA	NA
231	6705	NA	NA
231	6946	NA	NA
231	7098	VOG10293	hypothetical protein [n=2]
231	7371	VOG6592	hypothetical protein [n=7]
231	7562	VOG8168	hypothetical protein [n=5]
231	7928	NA	NA
231	8185	NA	NA
231	8583	NA	NA
231	8749	VOG5131	hypothetical protein [n=43]
231	9389	NA	NA
231	9523	NA	NA
231	9991	VOG11050	hypothetical protein [n=3]
231	10158	NA	NA
231	10325	VOG3683	hypothetical protein [n=22]
232	161	VOG4831	hypothetical protein [n=4]
232	644	NA	NA
232	935	VOG1521	hypothetical protein [n=33]
232	1551	NA	NA
232	1598	VOG1063	hypothetical protein [n=9]
232	2049	NA	NA
232	2270	NA	NA
232	2428	NA	NA
232	2605	VOG1325	hypothetical protein [n=4]
232	3337	NA	NA
232	4172	NA	NA
232	5313	NA	NA
232	5354	VOG0481	hypothetical protein [n=172]
232	6095	NA	NA
232	7322	VOG8801	hypothetical protein [n=4]
232	7420	NA	NA
232	7856	NA	NA
232	8457	NA	NA
232	8742	NA	NA
232	9239	VOG5091	cytosine-specific DNA methyltransferase [n=1]
232	10083	NA	NA
232	10384	VOG5135	hypothetical protein [n=46]
233	3	NA	NA
233	630	VOG4127	hypothetical protein [n=29]
233	1159	NA	NA
233	1256	NA	NA
233	1415	NA	NA
233	1457	NA	NA
233	1790	NA	NA
233	2008	NA	NA
233	2022	VOG9949	hypothetical protein [n=2]
233	2697	NA	NA
233	3789	VOG8249	No annotation provided [n=2]
233	4356	VOG4898	hypothetical protein [n=9]
233	5823	VOG5534	hypothetical protein [n=8]
233	5886	NA	NA
233	7015	VOG6940	hypothetical protein [n=6]
233	7806	VOG9713	hypothetical protein [n=3]
233	8466	VOG9219	hypothetical protein [n=3]
233	9762	VOG6036	hypothetical protein [n=5]
233	10447	VOG6941	hypothetical protein [n=5]
233	11234	VOG6246	putative structural protein [n=3]
233	12423	VOG6524	hypothetical protein [n=3]
233	13002	VOG6031	hypothetical protein [n=5]
233	14787	NA	NA
233	15007	VOG5721	hypothetical protein [n=4]
233	16726	VOG4544	terminase large subunit [n=695]
233	18470	VOG5722	hypothetical protein [n=9]
233	19511	NA	NA
233	19706	VOG3851	hypothetical protein [n=22]
233	20129	NA	NA
233	20857	NA	NA
233	21240	VOG1485	hypothetical protein [n=33]
233	21889	NA	NA
233	22304	VOG4573	hypothetical protein [n=31]
233	22897	NA	NA
233	23089	VOG4570	hypothetical protein [n=215]
233	24393	VOG1485	hypothetical protein [n=33]
233	24569	NA	NA
233	24788	NA	NA
233	25737	NA	NA
233	25925	NA	NA
233	26402	NA	NA
233	26718	NA	NA
233	26821	NA	NA
233	27942	NA	NA
233	28208	NA	NA
233	28305	NA	NA
233	28439	NA	NA
233	28607	NA	NA
233	29028	NA	NA
233	29138	NA	NA
233	29430	NA	NA
233	29447	VOG7567	hypothetical protein [n=3]
233	29676	NA	NA
233	31214	VOG0094	hypothetical protein [n=19]
233	31796	VOG6554	hypothetical protein [n=6]
233	31955	NA	NA
233	32587	NA	NA
234	1	NA	NA
234	273	NA	NA
234	600	VOG11075	DNA-binding protein [n=1]
234	877	VOG8904	hypothetical protein [n=2]
234	2889	VOG10868	minor capsid protein [n=2]
234	4590	VOG10868	minor capsid protein [n=2]
234	4593	NA	NA
234	4844	VOG1266	hypothetical protein [n=6]
234	5336	VOG8630	hypothetical protein [n=3]
234	5952	NA	NA
234	5966	NA	NA
234	7381	VOG0569	tail synthesis protein X [n=8]
234	10200	NA	NA
234	10328	NA	NA
234	10861	NA	NA
234	11118	NA	NA
234	11310	NA	NA
234	11477	NA	NA
234	11552	NA	NA
234	13544	NA	NA
234	13800	VOG5353	hypothetical protein [n=13]
234	14707	VOG0275	integrase [n=365]
234	15711	NA	NA
234	15793	NA	NA
234	16510	NA	NA
234	16670	VOG4632	hypothetical protein [n=8]
234	19604	NA	NA
234	19751	NA	NA
234	19991	NA	NA
234	20016	VOG1861	late promoter transcription accessory protein [n=68]
234	20179	NA	NA
234	20569	NA	NA
234	20693	VOG0275	integrase [n=365]
234	21604	NA	NA
234	22331	NA	NA
234	22761	NA	NA
234	22775	NA	NA
234	25053	NA	NA
234	28643	NA	NA
234	28910	NA	NA
234	29465	VOG3349	hypothetical protein [n=35]
234	29719	NA	NA
234	31279	NA	NA
234	31715	NA	NA
234	31980	NA	NA
234	32039	NA	NA
234	33157	NA	NA
234	33293	NA	NA
234	33495	NA	NA
234	33506	NA	NA
235	3794	NA	NA
235	4653	NA	NA
235	5028	VOG7123	hypothetical protein [n=4]
235	6017	VOG5747	hypothetical protein [n=11]
235	6339	NA	NA
235	6398	NA	NA
235	8213	VOG0368	hypothetical protein [n=5]
235	8592	NA	NA
235	9979	VOG9794	hypothetical protein [n=2]
235	10380	NA	NA
235	10761	NA	NA
235	11094	NA	NA
235	11253	NA	NA
235	11546	VOG3798	hypothetical protein [n=12]
235	13047	VOG0373	hypothetical protein [n=4]
235	13703	NA	NA
235	13946	NA	NA
235	14453	VOG10592	hypothetical protein [n=3]
235	14967	NA	NA
235	15192	NA	NA
235	15323	NA	NA
235	16665	VOG9242	hypothetical protein [n=4]
235	16689	NA	NA
235	18327	VOG4546	hypothetical protein [n=220]
235	19739	NA	NA
235	20861	NA	NA
235	21611	VOG5242	hypothetical protein [n=23]
235	22174	VOG0370	hypothetical protein [n=40]
235	22822	VOG11073	hypothetical protein [n=2]
235	23480	NA	NA
235	24381	VOG4358	hypothetical protein [n=2]
235	25449	VOG4358	hypothetical protein [n=2]
235	26513	VOG4358	hypothetical protein [n=2]
235	27582	VOG1024	hypothetical protein [n=46]
235	28166	VOG4358	hypothetical protein [n=2]
235	29527	VOG4358	hypothetical protein [n=2]
236	127	NA	NA
236	761	VOG4602	hypothetical protein [n=55]
236	1585	VOG0862	hypothetical protein [n=3]
236	2115	VOG1965	hypothetical protein [n=51]
236	2681	NA	NA
236	2715	VOG0351	prohead core scaffolding protein and protease [n=43]
236	4046	NA	NA
236	4609	NA	NA
236	5103	NA	NA
236	5697	NA	NA
236	8271	VOG8473	RNA polymerase sigma factor [n=2]
236	9257	NA	NA
236	11202	NA	NA
236	12447	VOG3254	hypothetical protein [n=4]
236	12526	NA	NA
236	13351	NA	NA
236	14125	NA	NA
236	14777	VOG9912	ORF 24 [n=1]
236	16468	VOG6513	chaperonin GroEL [n=5]
236	17369	NA	NA
236	18349	NA	NA
236	18546	NA	NA
236	19474	VOG5821	hypothetical protein [n=3]
236	19510	NA	NA
236	19623	NA	NA
236	20397	NA	NA
236	20781	NA	NA
236	21150	NA	NA
236	21417	NA	NA
236	21659	NA	NA
236	21885	NA	NA
236	22942	VOG4551	DNA primase [n=259]
236	23328	NA	NA
236	23935	VOG6907	hypothetical protein [n=6]
236	25222	VOG3260	hypothetical protein [n=3]
236	25440	NA	NA
236	25694	NA	NA
236	26180	VOG9680	hypothetical protein [n=2]
236	26292	NA	NA
236	26347	NA	NA
236	27061	NA	NA
236	27382	NA	NA
236	27651	VOG7113	hypothetical protein [n=5]
236	27989	NA	NA
236	28327	NA	NA
236	28796	NA	NA
236	29388	NA	NA
236	29708	VOG7969	hypothetical protein [n=5]
236	30159	VOG0362	hypothetical protein [n=3]
236	31833	VOG3676	major head protein [n=15]
236	32158	NA	NA
236	32337	NA	NA
236	33928	NA	NA
236	35848	VOG6702	hypothetical protein [n=7]
236	39647	VOG7633	putative HD domain protein [n=2]
236	39969	NA	NA
236	40317	NA	NA
236	41351	NA	NA
236	42215	NA	NA
236	42683	VOG5107	hypothetical protein [n=3]
236	43096	NA	NA
236	44178	NA	NA
236	46530	NA	NA
236	46922	NA	NA
236	46963	VOG7047	hypothetical protein [n=5]
236	48404	NA	NA
236	49570	VOG4594	protector from prophage-induced early lysis [n=28]
236	50644	VOG4449	hypothetical protein [n=8]
236	51961	NA	NA
236	55969	NA	NA
236	57360	VOG3257	hypothetical protein [n=4]
236	58401	VOG7845	hypothetical protein [n=2]
236	59352	VOG6591	hypothetical protein [n=6]
236	59396	VOG5900	hypothetical protein [n=10]
236	59785	VOG4693	hypothetical protein [n=42]
236	60551	VOG2474	hypothetical protein [n=25]
236	60582	VOG5611	hypothetical protein [n=10]
236	62260	VOG4561	thymidylate synthase [n=118]
236	62350	VOG4686	morphogenesis protein [n=4]
236	73867	NA	NA
236	74458	NA	NA
236	74862	NA	NA
236	75019	NA	NA
236	76461	VOG6591	hypothetical protein [n=6]
237	1135	NA	NA
237	2830	VOG1051	UDP-galactopyranose mutase [n=3]
237	2954	NA	NA
237	2970	NA	NA
237	4355	NA	NA
237	4692	VOG0221	integrase [n=57]
237	4695	NA	NA
237	6250	VOG0010	hypothetical protein [n=15]
237	6668	NA	NA
237	7083	VOG5353	hypothetical protein [n=13]
237	7180	NA	NA
237	7467	NA	NA
237	8258	VOG7236	hypothetical protein [n=2]
237	8441	NA	NA
237	8444	NA	NA
237	8919	NA	NA
237	9058	NA	NA
237	9823	VOG9751	hypothetical protein [n=2]
237	9876	NA	NA
237	10188	VOG10871	hypothetical protein [n=3]
237	11995	VOG0083	recombination endonuclease subunit [n=74]
237	12915	VOG8233	hypothetical protein [n=4]
237	13724	VOG0186	hypothetical protein [n=14]
237	14579	VOG6483	hypothetical protein [n=4]
237	15255	VOG0189	DNA replication protein [n=27]
237	15451	NA	NA
237	15837	VOG0226	hypothetical protein [n=142]
237	16173	NA	NA
237	16325	NA	NA
237	16725	VOG5532	hypothetical protein [n=3]
237	17003	VOG6515	hypothetical protein [n=7]
237	17323	VOG10250	hypothetical protein [n=3]
237	17693	VOG0598	hypothetical protein [n=10]
237	17823	NA	NA
237	18305	NA	NA
237	18893	VOG0514	hypothetical protein [n=40]
237	19523	VOG0244	hypothetical protein [n=14]
237	19957	VOG10811	hypothetical protein [n=3]
237	20341	VOG8877	putative regulatory protein [n=1]
237	20914	NA	NA
237	20939	VOG7112	hypothetical protein [n=4]
237	21857	NA	NA
237	22010	NA	NA
237	22391	VOG4995	gp35 [n=3]
237	22600	NA	NA
237	22760	NA	NA
237	22900	NA	NA
237	23133	NA	NA
237	23623	VOG3699	hypothetical protein [n=6]
237	23642	NA	NA
237	24188	VOG9389	PmgN [n=1]
237	25906	VOG7734	No annotation provided [n=3]
237	27354	VOG0720	portal protein [n=279]
237	28450	VOG4564	hypothetical protein [n=79]
237	28694	NA	NA
237	29101	VOG1183	hypothetical protein [n=92]
237	29884	VOG10583	hypothetical protein [n=3]
237	30837	NA	NA
237	31068	VOG5259	hypothetical protein [n=23]
237	31577	VOG4623	hypothetical protein [n=20]
237	31913	VOG4589	hypothetical protein [n=48]
237	32296	VOG0697	putative minor capsid protein [n=6]
237	32691	NA	NA
237	33158	NA	NA
237	33561	NA	NA
237	33904	VOG0410	RNA polymerase binding protein [n=50]
237	34386	VOG7424	putative phage-related hydrogenase [n=3]
237	38034	VOG4545	tape measure protein [n=253]
237	38407	VOG1335	hypothetical protein [n=17]
237	40102	VOG10901	hypothetical protein [n=1]
237	43780	VOG1347	hypothetical protein [n=10]
237	44059	VOG6330	hypothetical protein [n=8]
237	45072	VOG7906	hypothetical protein [n=5]
237	45614	VOG5242	hypothetical protein [n=23]
237	46022	VOG0641	holin [n=36]
237	46895	VOG8236	hypothetical protein [n=4]
237	47343	VOG0703	holin [n=15]
237	47432	NA	NA
237	48575	NA	NA
237	48873	VOG7051	hypothetical protein [n=4]
237	49688	NA	NA
237	50111	NA	NA
237	50275	NA	NA
237	50489	NA	NA
237	50916	NA	NA
237	51140	VOG7029	hypothetical protein [n=5]
237	51374	NA	NA
237	51633	NA	NA
237	51891	VOG9662	hypothetical protein [n=3]
237	52061	NA	NA
237	52387	NA	NA
237	53105	VOG1561	hypothetical protein [n=10]
237	53479	VOG8241	hypothetical protein [n=3]
237	53496	VOG6996	hypothetical protein [n=6]
237	53716	VOG11003	hypothetical protein [n=2]
237	54024	NA	NA
237	54541	VOG3256	virion structural protein [n=3]
237	54760	VOG3490	hypothetical protein [n=6]
237	54982	NA	NA
237	55607	VOG6536	hypothetical protein [n=7]
237	55981	VOG6722	hypothetical protein [n=7]
237	57324	NA	NA
237	57377	NA	NA
237	58881	NA	NA
237	59428	VOG0085	deoxyuridine 5'-triphosphate nucleotidohydrolase [n=40]
237	60342	NA	NA
237	61631	VOG7442	putative ABC transporter ATP-binding protein [n=2]
237	62554	VOG7081	hypothetical protein [n=5]
237	63339	NA	NA
237	63342	NA	NA
237	64611	VOG0479	hypothetical protein [n=55]
237	64842	NA	NA
237	65339	NA	NA
237	65496	NA	NA
237	66553	VOG6239	hypothetical protein [n=6]
237	67104	NA	NA
237	67120	NA	NA
237	67240	NA	NA
237	68688	VOG1710	hypothetical protein [n=3]
237	69852	VOG6988	putative glucose-1-phosphate thymidylyltransferase [n=2]
237	71173	NA	NA
237	71381	NA	NA
237	71428	NA	NA
237	71529	NA	NA
237	72112	NA	NA
238	1	VOG3631	hypothetical protein [n=7]
238	274	VOG4705	hypothetical protein [n=52]
238	730	VOG8434	hypothetical protein [n=4]
238	3346	VOG1419	hypothetical protein [n=34]
238	6542	VOG1418	hypothetical protein [n=27]
238	7432	VOG2172	hypothetical protein [n=35]
238	8668	NA	NA
238	9637	NA	NA
238	10783	VOG5222	hypothetical protein [n=23]
238	12213	VOG2170	hypothetical protein [n=33]
238	13500	VOG10917	prophage antirepressor [n=2]
238	13543	VOG4779	DNA delivery [n=6]
238	19551	NA	NA
238	19772	VOG7242	hypothetical protein [n=6]
238	20267	VOG4579	hypothetical protein [n=188]
238	21880	VOG2167	hypothetical protein [n=31]
238	23014	NA	NA
238	23499	NA	NA
238	23905	NA	NA
238	24404	VOG1887	major capsid protein [n=27]
238	25518	VOG3434	hypothetical protein [n=40]
238	26297	NA	NA
238	27154	VOG4213	hypothetical protein [n=15]
239	1151	NA	NA
239	1365	NA	NA
239	1442	NA	NA
239	1598	NA	NA
239	1841	NA	NA
239	2221	VOG0489	hypothetical protein [n=36]
239	2439	NA	NA
239	2983	NA	NA
239	3395	VOG8772	hypothetical protein [n=4]
239	3588	VOG5480	hypothetical protein [n=13]
239	3822	NA	NA
239	4051	NA	NA
239	4556	VOG9990	hypothetical protein [n=2]
239	4813	NA	NA
239	5191	VOG3807	hypothetical protein [n=50]
239	5367	NA	NA
239	5717	NA	NA
239	6281	NA	NA
239	6586	VOG5221	hypothetical protein [n=9]
239	6831	VOG2308	hypothetical protein [n=16]
239	7099	VOG1964	hypothetical protein [n=17]
239	7480	VOG10936	hypothetical protein [n=2]
239	7868	NA	NA
239	8145	NA	NA
239	9523	VOG6586	hypothetical protein [n=5]
239	9891	VOG6407	hypothetical protein [n=7]
239	10159	NA	NA
239	10368	NA	NA
239	10748	VOG9591	hypothetical protein [n=3]
239	11464	VOG6407	hypothetical protein [n=7]
239	11693	VOG5337	hypothetical protein [n=17]
239	11938	VOG3350	hypothetical protein [n=7]
239	12040	NA	NA
239	12600	VOG0156	serine/threonine protein phosphatase [n=22]
239	13046	VOG5648	hypothetical protein [n=12]
239	14005	VOG6476	hypothetical protein [n=5]
239	14333	NA	NA
239	14508	NA	NA
239	14865	NA	NA
239	15092	NA	NA
239	15675	VOG4714	ribonuclease H [n=20]
239	16251	VOG4573	hypothetical protein [n=31]
239	16664	NA	NA
239	16983	NA	NA
239	17479	VOG4706	hypothetical protein [n=44]
239	17652	VOG7399	hypothetical protein [n=6]
239	17942	NA	NA
239	18800	NA	NA
239	20175	VOG7430	virion structural protein [n=1]
239	20773	VOG0026	DNA polymerase [n=254]
239	22105	VOG4548	helicase [n=252]
239	22309	VOG0686	hypothetical protein [n=61]
239	22534	NA	NA
239	23167	NA	NA
239	24240	VOG0025	putative DNA helicase [n=124]
239	24941	VOG0322	hypothetical protein [n=129]
239	25498	NA	NA
239	26236	VOG5031	lysin [n=1]
239	27286	VOG4551	DNA primase [n=259]
239	27726	VOG9323	putative major tail protein [n=1]
239	28108	VOG6169	hypothetical protein [n=7]
239	28636	VOG4976	hypothetical protein [n=8]
239	28986	NA	NA
239	29156	NA	NA
239	30214	VOG4708	RecE [n=18]
239	30587	VOG9247	hypothetical protein [n=2]
239	31510	VOG0163	hypothetical protein [n=11]
239	32300	NA	NA
239	32332	NA	NA
239	33977	VOG4570	hypothetical protein [n=215]
239	34645	NA	NA
239	35403	VOG7161	hypothetical protein [n=5]
239	35672	VOG4549	glutaredoxin [n=198]
239	35829	NA	NA
239	36023	NA	NA
239	36519	VOG0085	deoxyuridine 5'-triphosphate nucleotidohydrolase [n=40]
239	36746	NA	NA
239	37914	VOG0018	DNA ligase [n=230]
239	38255	NA	NA
239	38557	VOG4549	glutaredoxin [n=198]
239	38807	NA	NA
239	39039	NA	NA
239	39683	VOG8989	hypothetical protein [n=3]
239	40980	VOG0676	RNA ligase [n=75]
239	41204	NA	NA
239	41701	NA	NA
239	42806	NA	NA
239	43545	VOG1254	hypothetical protein [n=192]
239	43717	NA	NA
239	43820	VOG1362	hypothetical protein [n=25]
239	44154	NA	NA
239	44781	VOG8893	hypothetical protein [n=3]
239	44971	NA	NA
239	45073	NA	NA
239	45511	NA	NA
239	45715	NA	NA
239	49108	NA	NA
239	49683	NA	NA
239	49924	NA	NA
239	51016	VOG6261	hypothetical protein [n=7]
239	52720	NA	NA
239	53002	VOG0542	hypothetical protein [n=11]
239	55915	NA	NA
239	56266	NA	NA
239	58540	VOG6938	hypothetical protein [n=6]
239	60606	NA	NA
239	60742	VOG9497	hypothetical protein [n=2]
239	62408	NA	NA
239	62825	NA	NA
239	63014	NA	NA
239	63440	VOG7836	hypothetical protein [n=5]
239	65726	NA	NA
239	67484	VOG1772	hypothetical protein [n=3]
240	20	NA	NA
240	166	NA	NA
240	499	NA	NA
240	1350	NA	NA
240	2039	NA	NA
240	2598	NA	NA
240	3004	VOG3239	putative DNA helicase [n=7]
240	6823	NA	NA
240	6946	VOG7205	hypothetical protein [n=6]
240	7207	NA	NA
240	8039	NA	NA
240	8779	VOG3446	hypothetical protein [n=4]
240	9940	VOG6327	hypothetical protein [n=6]
240	10591	NA	NA
240	10610	VOG3930	hypothetical protein [n=10]
240	11714	VOG4548	helicase [n=252]
240	13196	VOG5705	No annotation provided [n=6]
240	14724	NA	NA
240	16258	NA	NA
240	17616	VOG0822	hypothetical protein [n=53]
240	19391	NA	NA
240	19493	VOG2593	hypothetical protein [n=15]
240	19876	NA	NA
240	20907	NA	NA
240	22600	VOG9435	hypothetical protein [n=2]
240	23687	NA	NA
240	23934	NA	NA
240	24127	NA	NA
240	24178	NA	NA
240	24470	NA	NA
240	24627	NA	NA
241	4264	VOG0354	hypothetical protein [n=3]
241	4308	NA	NA
241	4627	NA	NA
241	4764	VOG0083	recombination endonuclease subunit [n=74]
241	5052	NA	NA
241	5338	NA	NA
241	5758	NA	NA
241	6137	VOG9341	hypothetical protein [n=2]
241	6451	VOG10273	hypothetical phage membrane protein [n=2]
241	6617	NA	NA
241	7057	NA	NA
241	7227	NA	NA
241	7994	NA	NA
241	8136	NA	NA
241	8297	NA	NA
241	8486	NA	NA
241	9033	NA	NA
241	9476	NA	NA
241	10160	NA	NA
241	10268	NA	NA
241	10593	NA	NA
241	11533	VOG3722	thymidylate kinase [n=7]
241	12034	VOG4585	hypothetical protein [n=141]
241	13403	VOG7191	hypothetical protein [n=6]
241	13840	NA	NA
241	14975	NA	NA
241	15189	NA	NA
241	15420	NA	NA
241	16208	NA	NA
241	16813	NA	NA
241	17284	NA	NA
241	17790	VOG4643	hypothetical protein [n=16]
241	18945	NA	NA
241	19968	VOG4643	hypothetical protein [n=16]
241	20696	VOG6330	hypothetical protein [n=8]
241	21096	NA	NA
241	21877	VOG4714	ribonuclease H [n=20]
241	22295	VOG8833	hypothetical protein [n=4]
241	23168	NA	NA
241	23941	VOG0337	putative DNA-packaging protein [n=2]
241	24258	NA	NA
241	24583	VOG6739	hypothetical protein [n=6]
242	3	NA	NA
242	293	VOG1411	hypothetical protein [n=54]
242	817	NA	NA
242	986	VOG5203	HNH endonuclease domain protein [n=6]
242	3205	VOG5197	hypothetical protein [n=12]
242	3747	VOG8485	hypothetical protein [n=3]
242	4878	VOG10985	hypothetical protein [n=2]
242	5648	VOG5235	DNA polymerase III beta subunit [n=8]
242	6736	VOG5297	hypothetical protein [n=10]
242	7596	VOG3222	GTP cyclohydrolase I [n=12]
242	8195	VOG0998	queuosine biosynthesis QueE radical SAM [n=6]
242	8787	VOG5156	gp4 [n=5]
242	9370	VOG5614	hypothetical protein [n=6]
242	10117	VOG0026	DNA polymerase [n=254]
242	12405	VOG8598	hypothetical protein [n=4]
242	13040	VOG7073	structural protein [n=6]
242	13403	VOG4561	thymidylate synthase [n=118]
242	13637	NA	NA
242	13870	VOG0052	RNA polymerase sigma factor [n=33]
242	14649	VOG4551	DNA primase [n=259]
242	15620	VOG0025	putative DNA helicase [n=124]
242	16942	VOG0189	DNA replication protein [n=27]
242	17761	VOG4799	hypothetical protein [n=3]
242	18830	NA	NA
242	19275	NA	NA
242	19475	VOG9895	hypothetical protein [n=2]
242	19681	NA	NA
242	19886	NA	NA
242	20044	NA	NA
242	20604	NA	NA
242	20924	VOG4548	helicase [n=252]
242	22620	NA	NA
242	22778	NA	NA
242	23589	NA	NA
243	169	NA	NA
243	581	VOG3268	hypothetical protein [n=8]
243	874	VOG8075	hypothetical protein [n=4]
243	1149	NA	NA
243	1282	NA	NA
243	1887	VOG8908	hypothetical protein [n=3]
243	2587	NA	NA
243	2929	NA	NA
243	4014	VOG4575	recombination endonuclease subunit [n=63]
243	4231	VOG4561	thymidylate synthase [n=118]
243	4864	NA	NA
243	5150	NA	NA
243	5762	VOG10835	hypothetical protein [n=3]
243	6660	VOG6239	hypothetical protein [n=6]
243	6845	NA	NA
243	7937	VOG5158	hypothetical protein [n=16]
243	12979	VOG1198	DNA polymerase III alpha subunit [n=36]
243	13252	VOG5893	hypothetical protein [n=7]
243	14107	VOG4643	hypothetical protein [n=16]
243	14666	NA	NA
243	15010	VOG4709	hypothetical protein [n=73]
243	15219	NA	NA
243	15402	NA	NA
243	16109	VOG4724	hypothetical protein [n=16]
243	16385	NA	NA
243	16862	NA	NA
243	17015	NA	NA
243	17203	NA	NA
243	18173	NA	NA
243	18683	VOG1381	hypothetical protein [n=23]
243	19396	VOG9498	hypothetical protein [n=3]
243	20052	NA	NA
243	20626	NA	NA
243	21054	NA	NA
243	21280	NA	NA
243	22038	NA	NA
243	22897	NA	NA
244	2	NA	NA
244	783	NA	NA
244	963	NA	NA
244	2496	NA	NA
244	3215	NA	NA
244	3231	NA	NA
244	3984	VOG5283	hypothetical protein [n=12]
244	4369	NA	NA
244	5399	NA	NA
244	6953	NA	NA
244	8080	NA	NA
244	9326	VOG0083	recombination endonuclease subunit [n=74]
244	9712	VOG0880	head fiber protein [n=4]
244	10743	VOG0243	hypothetical protein [n=71]
244	11812	NA	NA
244	12390	NA	NA
244	13238	VOG7674	hypothetical protein [n=5]
244	13262	NA	NA
244	14757	VOG7581	cI-like putative transcriptional regulator [n=2]
244	14867	NA	NA
244	15917	VOG0560	hypothetical protein [n=2]
244	17039	NA	NA
244	18360	NA	NA
244	19034	NA	NA
245	226	VOG0094	hypothetical protein [n=19]
245	247	VOG2364	hypothetical protein [n=14]
245	885	VOG0294	hypothetical protein [n=22]
245	1127	VOG3093	ATP-dependent helicase [n=9]
245	3064	NA	NA
245	3266	NA	NA
245	3551	NA	NA
245	3791	VOG1093	hypothetical protein [n=86]
245	4472	NA	NA
245	4849	NA	NA
245	4999	VOG2315	host RNA polymerase inhibitor [n=12]
245	5193	NA	NA
245	5751	VOG0300	Rz1 protein [n=6]
245	6314	VOG0894	hypothetical protein [n=54]
245	6938	VOG4720	hypothetical protein [n=39]
245	7297	VOG0419	anaerobic NTP reductase small subunit [n=31]
245	7800	VOG4714	ribonuclease H [n=20]
245	8313	VOG4628	hypothetical protein [n=51]
245	8667	VOG0420	anaerobic NTP reductase large subunit [n=23]
245	9669	NA	NA
245	9737	VOG10904	ORF179 [n=1]
245	9824	NA	NA
245	10449	VOG5768	hypothetical protein [n=11]
245	10579	VOG0420	anaerobic NTP reductase large subunit [n=23]
245	11843	VOG1960	hypothetical protein [n=14]
245	13238	VOG7829	hypothetical protein [n=5]
245	14142	VOG8940	hypothetical protein [n=4]
245	15246	VOG0094	hypothetical protein [n=19]
245	15757	NA	NA
245	15787	NA	NA
245	16440	VOG7708	hypothetical protein [n=5]
245	16748	NA	NA
245	17060	VOG10008	hypothetical protein [n=2]
245	18007	NA	NA
245	18267	VOG7845	hypothetical protein [n=2]
245	18715	NA	NA
246	1	NA	NA
246	2699	NA	NA
246	3414	NA	NA
246	4728	NA	NA
246	5724	NA	NA
246	6399	VOG9536	hypothetical protein [n=3]
246	8001	VOG4014	hypothetical protein [n=40]
246	9524	VOG7673	hypothetical protein [n=4]
246	10125	VOG6879	lytic protein Rz [n=4]
246	11362	VOG2090	serine/threonine kinase [n=2]
246	12454	VOG3722	thymidylate kinase [n=7]
246	14394	NA	NA
246	15237	NA	NA
246	15874	NA	NA
246	16015	VOG4950	hypothetical protein [n=7]
246	17560	NA	NA
246	17707	NA	NA
247	3065	NA	NA
247	3790	NA	NA
247	5486	VOG1700	hypothetical protein [n=3]
247	7743	NA	NA
247	7929	VOG8236	hypothetical protein [n=4]
247	9028	NA	NA
247	10713	NA	NA
247	11449	NA	NA
247	13231	VOG4691	hypothetical protein [n=103]
247	14454	NA	NA
247	14992	VOG7445	hypothetical protein [n=3]
247	16702	NA	NA
248	767	VOG1093	hypothetical protein [n=86]
248	770	NA	NA
248	1123	NA	NA
248	1847	NA	NA
248	2039	NA	NA
248	2262	VOG8480	hypothetical protein [n=4]
248	2407	NA	NA
248	2631	NA	NA
248	3061	NA	NA
248	3148	NA	NA
248	3813	VOG9194	hypothetical protein [n=1]
248	4052	VOG10493	hypothetical protein [n=2]
248	4258	VOG9082	hypothetical protein [n=3]
248	4556	NA	NA
248	4823	NA	NA
248	5033	VOG7113	hypothetical protein [n=5]
248	5266	VOG11012	hypothetical protein [n=2]
248	5333	VOG6207	DnaA protein [n=6]
248	5788	VOG8158	hypothetical protein [n=3]
248	6147	NA	NA
248	6348	VOG3412	hypothetical protein [n=6]
248	6542	NA	NA
248	6825	VOG6722	hypothetical protein [n=7]
248	7256	VOG1737	hypothetical protein [n=3]
248	7546	NA	NA
248	7669	NA	NA
248	8094	NA	NA
248	8388	NA	NA
248	8397	VOG4746	hypothetical protein [n=22]
248	9222	NA	NA
248	9338	VOG1655	hypothetical protein [n=17]
248	9745	VOG4548	helicase [n=252]
248	9934	VOG0052	RNA polymerase sigma factor [n=33]
248	12018	VOG5562	hypothetical protein [n=8]
248	12646	NA	NA
248	12844	VOG6483	hypothetical protein [n=4]
248	13262	NA	NA
248	13991	VOG0630	hypothetical protein [n=37]
248	14341	VOG2990	hypothetical protein [n=2]
248	14703	NA	NA
248	14940	VOG4643	hypothetical protein [n=16]
248	15350	NA	NA
248	15607	NA	NA
248	16123	NA	NA
249	2	NA	NA
249	683	VOG6964	hypothetical protein [n=6]
249	1135	NA	NA
249	1337	NA	NA
249	1880	NA	NA
249	2026	VOG9081	hypothetical protein [n=4]
249	2351	NA	NA
249	2620	NA	NA
249	2988	NA	NA
249	3041	VOG8224	hypothetical protein [n=5]
249	3857	NA	NA
249	4649	NA	NA
249	4991	VOG6300	hypothetical protein [n=7]
249	5204	NA	NA
249	5578	NA	NA
249	6120	NA	NA
249	6233	VOG0103	hypothetical protein [n=17]
249	6915	VOG2086	hypothetical protein [n=9]
249	7339	VOG1619	gp75 [n=1]
249	7351	NA	NA
249	7738	NA	NA
249	7996	VOG7039	hypothetical protein [n=6]
249	9730	NA	NA
249	10098	NA	NA
249	10186	VOG5438	hypothetical protein [n=12]
249	11036	NA	NA
249	11299	NA	NA
249	11414	NA	NA
249	12082	NA	NA
249	12274	VOG7395	hypothetical protein [n=6]
249	12736	NA	NA
249	12768	VOG4198	hypothetical protein [n=8]
249	13296	VOG9004	hypothetical protein [n=4]
249	13444	VOG0296	NinG protein [n=21]
249	13668	NA	NA
249	13796	NA	NA
249	13995	NA	NA
249	14003	NA	NA
249	14450	NA	NA
249	14806	NA	NA
249	15071	VOG8903	hypothetical protein [n=3]
249	15689	VOG8530	hypothetical protein [n=4]
250	121	NA	NA
250	224	NA	NA
250	315	NA	NA
250	453	NA	NA
250	822	VOG4127	hypothetical protein [n=29]
250	1820	NA	NA
250	5226	NA	NA
250	5732	NA	NA
250	6610	VOG10065	gp18.5 [n=1]
250	7770	NA	NA
250	9909	NA	NA
250	10845	VOG8434	hypothetical protein [n=4]
250	12407	VOG6278	hypothetical protein [n=7]
250	13974	NA	NA
250	14946	NA	NA
250	15095	VOG8220	hypothetical protein [n=2]
250	15368	NA	NA
250	15435	NA	NA
251	660	VOG8767	hypothetical protein [n=2]
251	1439	NA	NA
251	1444	NA	NA
251	1557	NA	NA
251	1774	NA	NA
251	2125	VOG6143	hypothetical protein [n=6]
251	2438	VOG0010	hypothetical protein [n=15]
251	2517	NA	NA
251	2632	NA	NA
251	2874	NA	NA
251	3297	NA	NA
251	5456	NA	NA
251	6094	VOG7442	putative ABC transporter ATP-binding protein [n=2]
251	6229	NA	NA
251	6734	VOG1088	hypothetical protein [n=12]
251	6753	NA	NA
251	7118	NA	NA
251	7426	NA	NA
251	7447	NA	NA
251	8730	VOG1814	hypothetical protein [n=3]
251	8791	NA	NA
251	9678	VOG9272	hypothetical protein [n=4]
251	12004	NA	NA
251	12504	VOG2797	No annotation provided [n=1]
251	12695	VOG5272	hypothetical protein [n=19]
251	13675	NA	NA
251	14279	NA	NA
251	14517	NA	NA
251	14985	VOG10842	terminase small subunit [n=3]
251	15122	VOG8669	hypothetical protein [n=3]
252	39	NA	NA
252	213	NA	NA
252	1019	NA	NA
252	1134	NA	NA
252	1226	NA	NA
252	1338	NA	NA
252	1946	NA	NA
252	2194	NA	NA
252	3000	NA	NA
252	3663	NA	NA
252	5498	NA	NA
252	5627	NA	NA
252	6384	NA	NA
252	6559	NA	NA
252	7202	NA	NA
252	7873	NA	NA
252	7880	VOG2202	hypothetical protein [n=6]
252	8867	NA	NA
252	8880	NA	NA
252	9318	NA	NA
252	9553	VOG9383	Dbn [n=1]
252	10382	NA	NA
252	10594	NA	NA
252	11147	NA	NA
252	11343	NA	NA
252	11970	VOG7519	hypothetical protein [n=4]
252	12186	NA	NA
252	12271	NA	NA
252	12708	VOG4694	hypothetical protein [n=55]
252	13361	NA	NA
252	13521	NA	NA
252	13992	VOG0982	hypothetical protein [n=70]
252	15125	VOG7503	putative amidotransferase [n=3]
252	15186	NA	NA
253	3	NA	NA
253	647	NA	NA
253	1384	NA	NA
253	2052	NA	NA
253	2830	VOG0092	thymidylate synthase [n=129]
253	4272	NA	NA
253	4612	NA	NA
253	5505	NA	NA
253	5704	NA	NA
253	7718	NA	NA
253	8827	NA	NA
253	8861	NA	NA
253	10573	NA	NA
253	10757	NA	NA
254	118	NA	NA
254	776	NA	NA
254	1002	NA	NA
254	1259	VOG3463	hypothetical protein [n=8]
254	1526	VOG3954	hypothetical protein [n=10]
254	1677	NA	NA
254	1703	NA	NA
254	1940	NA	NA
254	2478	NA	NA
254	2724	NA	NA
254	2868	NA	NA
254	3319	NA	NA
254	3485	NA	NA
254	3613	NA	NA
254	4095	NA	NA
254	4132	NA	NA
254	4276	NA	NA
254	4629	NA	NA
254	5409	NA	NA
254	5507	NA	NA
254	5682	NA	NA
254	6133	NA	NA
254	6198	VOG6414	No annotation provided [n=4]
254	6420	NA	NA
254	6822	NA	NA
254	7046	NA	NA
254	7232	VOG9798	virion structural protein [n=2]
254	7719	NA	NA
254	8555	VOG3722	thymidylate kinase [n=7]
254	8773	VOG6773	No annotation provided [n=4]
254	9789	VOG6085	putative DHH phosphoesterase protein [n=6]
254	9996	NA	NA
254	10734	VOG5148	metal-dependent hydrolase [n=16]
254	10965	VOG4595	DNA end protector protein [n=64]
254	11294	VOG5986	MazG [n=5]
254	11578	NA	NA
254	13182	VOG10227	terminase large subunit [n=2]
254	15058	VOG4773	capsid portal protein Q [n=7]
254	15345	VOG4033	hypothetical protein [n=13]
254	15576	VOG7904	hypothetical protein [n=5]
254	16364	VOG7154	MutT/NUDIX hydrolase family protein [n=2]
254	16861	VOG8289	hypothetical protein [n=3]
254	17651	VOG1053	hypothetical protein [n=15]
254	19327	NA	NA
254	19988	VOG1210	hypothetical protein [n=35]
254	20309	NA	NA
254	20845	VOG1900	hypothetical protein [n=9]
254	21350	NA	NA
254	21624	NA	NA
254	22616	NA	NA
254	22698	NA	NA
254	23239	NA	NA
254	23616	NA	NA
254	29702	NA	NA
254	31246	NA	NA
254	34485	VOG0582	tail protein [n=12]
255	365	VOG2598	hypothetical protein [n=2]
255	1556	VOG4587	hypothetical protein [n=54]
255	1967	VOG4705	hypothetical protein [n=52]
255	2286	VOG8215	gp165 [n=2]
255	2460	VOG9174	hypothetical protein [n=4]
255	2603	VOG3616	hypothetical protein [n=9]
255	3066	VOG5136	hypothetical protein [n=21]
255	3425	NA	NA
255	3750	VOG4559	hypothetical protein [n=385]
255	3991	VOG5108	hypothetical protein [n=3]
255	4731	VOG10031	hypothetical protein [n=2]
255	5159	NA	NA
255	5614	VOG4714	ribonuclease H [n=20]
255	6036	NA	NA
255	7040	NA	NA
255	7471	VOG10806	hypothetical protein [n=3]
255	8135	VOG5326	hypothetical protein [n=17]
255	8415	VOG2215	CI [n=3]
255	8875	NA	NA
255	8922	VOG3479	hypothetical protein [n=3]
255	9515	NA	NA
255	10846	VOG4544	terminase large subunit [n=695]
255	11362	VOG3028	gp1 [n=4]
255	12825	VOG5012	portal protein [n=3]
255	12887	NA	NA
255	13249	NA	NA
255	13448	VOG2373	hypothetical protein [n=34]
255	13686	NA	NA
255	17869	VOG4564	hypothetical protein [n=79]
255	18156	VOG4593	hypothetical protein [n=64]
255	18181	NA	NA
255	18689	NA	NA
255	18751	NA	NA
255	18931	VOG0749	unknown [n=4]
255	19516	NA	NA
255	19954	VOG3434	hypothetical protein [n=40]
255	21073	VOG1887	major capsid protein [n=27]
255	21384	NA	NA
255	21671	VOG7720	hypothetical protein [n=3]
255	22068	VOG7746	hypothetical protein [n=5]
255	22430	NA	NA
255	22773	VOG8903	hypothetical protein [n=3]
255	23648	VOG7721	hypothetical protein [n=3]
255	24120	VOG7722	hypothetical protein [n=4]
255	24280	VOG7723	hypothetical protein [n=4]
255	27397	VOG6163	putative tape measure protein [n=4]
255	28226	VOG3653	tail protein [n=17]
255	29266	VOG1113	minor tail protein [n=39]
255	30253	VOG8706	hypothetical protein [n=3]
255	30326	NA	NA
255	30714	VOG4127	hypothetical protein [n=29]
255	31159	NA	NA
255	32994	VOG5169	hypothetical protein [n=8]
255	34314	VOG9288	glycosidase [n=2]
256	83	NA	NA
256	1189	NA	NA
256	6787	NA	NA
256	8504	NA	NA
256	9071	NA	NA
256	9241	VOG8012	hypothetical protein [n=3]
256	9770	NA	NA
257	138	VOG6773	No annotation provided [n=4]
257	293	NA	NA
257	1166	NA	NA
257	1209	NA	NA
257	1519	NA	NA
257	3483	VOG0443	nudix hydrolase [n=37]
257	4220	NA	NA
257	4540	NA	NA
257	5038	NA	NA
257	5621	VOG5735	hypothetical protein [n=10]
257	5658	VOG7645	hypothetical phage protein (Radical SAM family) [n=2]
257	8019	VOG6373	minor tail protein [n=5]
257	10039	NA	NA
257	10446	NA	NA
257	10621	VOG5614	hypothetical protein [n=6]
257	11535	VOG6330	hypothetical protein [n=8]
257	11877	NA	NA
257	12205	VOG0086	hypothetical protein [n=58]
257	12836	NA	NA
257	12934	NA	NA
257	13386	VOG5747	hypothetical protein [n=11]
257	14103	NA	NA
257	15916	NA	NA
257	17645	VOG0377	DNA helicase [n=102]
257	17655	NA	NA
257	19317	NA	NA
257	19886	VOG11075	DNA-binding protein [n=1]
257	20428	VOG0103	hypothetical protein [n=17]
257	20792	VOG4863	hypothetical protein [n=30]
257	21478	NA	NA
257	22909	NA	NA
257	23036	NA	NA
257	23237	NA	NA
257	23264	NA	NA
257	26387	NA	NA
257	28673	NA	NA
257	28713	NA	NA
257	29043	NA	NA
257	29187	NA	NA
257	30798	VOG3272	hypothetical protein [n=7]
257	30847	NA	NA
257	31013	VOG5766	hypothetical protein [n=10]
257	31286	VOG6983	hypothetical protein [n=5]
257	31808	NA	NA
257	32086	NA	NA
257	32105	VOG8908	hypothetical protein [n=3]
257	32397	NA	NA
257	33231	VOG8786	hypothetical protein [n=4]
257	33691	NA	NA
257	35403	NA	NA
257	35767	NA	NA
257	35829	VOG10597	hypothetical protein [n=2]
257	36405	NA	NA
257	36473	NA	NA
257	36912	NA	NA
257	37667	NA	NA
257	38418	VOG3245	hypothetical protein [n=10]
257	38462	NA	NA
257	38728	VOG6690	hypothetical protein [n=7]
257	38999	NA	NA
257	39177	NA	NA
257	39922	NA	NA
257	40065	VOG0382	DNA topoisomerase II large subunit [n=35]
257	43031	NA	NA
257	43087	VOG6480	hypothetical protein [n=6]
257	43501	VOG5530	hypothetical protein [n=10]
257	45440	VOG6483	hypothetical protein [n=4]
257	45732	NA	NA
257	46679	VOG0010	hypothetical protein [n=15]
257	48287	NA	NA
257	48369	VOG2743	hypothetical protein [n=2]
257	49137	VOG5611	hypothetical protein [n=10]
257	50902	VOG4910	putative peptidase M23 [n=3]
257	58657	NA	NA
257	59106	NA	NA
257	60201	VOG4551	DNA primase [n=259]
257	62498	VOG6008	hypothetical protein [n=7]
257	62957	NA	NA
257	64257	VOG6918	hypothetical protein [n=4]
257	64562	NA	NA
257	64773	NA	NA
257	64789	VOG5924	hypothetical protein [n=8]
257	66440	VOG2406	hypothetical protein [n=10]
257	66687	NA	NA
257	74923	NA	NA
257	74980	VOG5458	hypothetical protein [n=14]
257	76488	NA	NA
257	76792	VOG9694	hypothetical protein [n=2]
257	77106	VOG0090	hypothetical protein [n=20]
257	77253	NA	NA
257	77720	VOG1755	hypothetical protein [n=6]
257	78532	NA	NA
257	78577	VOG4548	helicase [n=252]
257	80066	NA	NA
257	80566	NA	NA
257	82056	NA	NA
258	129	VOG3238	small acid-soluble spore protein [n=1]
258	556	NA	NA
258	916	VOG7941	replication factor C small subunit [n=1]
258	1100	VOG4795	endolysin [n=3]
258	1857	VOG10841	hypothetical protein [n=3]
258	2791	VOG1728	hypothetical protein [n=3]
258	3394	VOG0996	clamp loader subunit [n=70]
258	4320	VOG0996	clamp loader subunit [n=70]
258	5635	NA	NA
258	5992	VOG1756	hypothetical protein [n=3]
258	6511	VOG10419	hypothetical protein [n=3]
258	6757	VOG0052	RNA polymerase sigma factor [n=33]
258	6834	VOG0796	terminase small subunit [n=87]
258	7304	NA	NA
258	8453	VOG1377	hypothetical protein [n=36]
258	8796	VOG5351	hypothetical protein [n=17]
258	9007	VOG5136	hypothetical protein [n=21]
258	9545	NA	NA
258	9889	NA	NA
258	10510	VOG0025	putative DNA helicase [n=124]
258	11540	NA	NA
258	11763	VOG9673	hypothetical protein [n=2]
258	12292	VOG8485	hypothetical protein [n=3]
258	12807	VOG9827	ORF272 [n=1]
258	13371	VOG10985	hypothetical protein [n=2]
258	14220	NA	NA
258	14435	NA	NA
258	14518	NA	NA
258	15046	VOG5235	DNA polymerase III beta subunit [n=8]
258	16147	VOG5297	hypothetical protein [n=10]
258	17135	VOG4956	hypothetical protein [n=6]
258	18259	NA	NA
258	18399	NA	NA
258	18875	VOG7644	hypothetical phage protein (Radical SAM family) [n=2]
258	19654	NA	NA
258	20055	VOG6628	AbrB family transcriptional regulator [n=5]
258	20313	VOG3222	GTP cyclohydrolase I [n=12]
258	21050	VOG0238	hypothetical protein [n=81]
258	21381	VOG0998	queuosine biosynthesis QueE radical SAM [n=6]
258	22043	VOG5156	gp4 [n=5]
258	22492	VOG6177	hypothetical protein [n=7]
258	23843	NA	NA
258	24125	VOG0026	DNA polymerase [n=254]
259	192	NA	NA
259	1297	VOG1691	hypothetical protein [n=3]
259	1866	NA	NA
259	2107	NA	NA
259	2311	NA	NA
259	3196	NA	NA
259	3273	NA	NA
259	3600	NA	NA
259	3746	NA	NA
259	5753	VOG3281	hypothetical protein [n=11]
259	7014	NA	NA
259	7771	VOG4561	thymidylate synthase [n=118]
259	9917	VOG0348	hypothetical protein [n=4]
259	10989	NA	NA
259	11041	NA	NA
259	13343	NA	NA
259	14144	NA	NA
259	14188	VOG0373	hypothetical protein [n=4]
259	15592	NA	NA
259	15978	NA	NA
259	16411	VOG3723	hypothetical protein [n=8]
259	17074	NA	NA
259	17313	NA	NA
259	18351	VOG10836	hypothetical protein [n=3]
259	19454	NA	NA
259	19630	NA	NA
259	20471	NA	NA
259	21307	NA	NA
259	22139	NA	NA
260	2	NA	NA
260	3459	VOG0451	head completion protein [n=164]
260	3673	VOG4705	hypothetical protein [n=52]
260	4591	NA	NA
260	5672	NA	NA
260	7484	NA	NA
260	8205	NA	NA
260	10042	NA	NA
260	10967	NA	NA
260	11514	NA	NA
260	12168	NA	NA
260	12862	NA	NA
260	13430	NA	NA
260	14903	NA	NA
260	15409	VOG3249	hypothetical protein [n=3]
260	17647	VOG6970	hypothetical protein [n=5]
260	18428	VOG10904	ORF179 [n=1]
260	19035	NA	NA
261	49	NA	NA
261	991	NA	NA
261	1114	NA	NA
261	1234	VOG0243	hypothetical protein [n=71]
261	2112	VOG1177	hypothetical protein [n=97]
261	3126	NA	NA
261	3349	VOG5129	hypothetical protein [n=51]
261	3634	NA	NA
261	3722	VOG3275	virion structural protein [n=3]
261	3733	NA	NA
261	4169	VOG1134	hypothetical protein [n=149]
261	5431	VOG7062	hypothetical protein [n=5]
261	5767	NA	NA
261	5908	NA	NA
261	6042	NA	NA
261	6258	VOG5413	hypothetical protein [n=14]
261	6409	NA	NA
261	6773	NA	NA
261	7142	NA	NA
261	7554	NA	NA
261	7755	VOG9347	hypothetical protein [n=4]
261	7958	VOG5337	hypothetical protein [n=17]
261	8181	NA	NA
261	8558	NA	NA
261	8979	NA	NA
261	9143	NA	NA
261	9475	NA	NA
261	9642	NA	NA
261	11532	VOG3682	hypothetical protein [n=11]
261	13146	NA	NA
261	13901	NA	NA
261	14514	NA	NA
261	15138	NA	NA
261	15661	NA	NA
261	15898	NA	NA
261	16148	NA	NA
261	16667	NA	NA
261	17134	NA	NA
261	17403	NA	NA
261	17681	NA	NA
261	17928	VOG9717	minor coat protein [n=3]
261	18032	NA	NA
261	18193	VOG10060	hypothetical protein [n=3]
261	18393	NA	NA
261	18680	NA	NA
261	18897	NA	NA
262	1169	NA	NA
262	1567	NA	NA
262	1983	NA	NA
262	2602	VOG4544	terminase large subunit [n=695]
262	2668	NA	NA
262	4352	VOG6343	portal protein [n=5]
262	4441	NA	NA
262	5343	VOG4564	hypothetical protein [n=79]
262	6965	VOG6344	hypothetical protein [n=8]
262	7652	VOG4364	hypothetical protein [n=7]
262	8861	VOG6345	major capsid subunit [n=5]
262	9039	NA	NA
262	9431	NA	NA
262	9829	NA	NA
262	10290	VOG0572	hypothetical protein [n=16]
262	10673	VOG0704	hypothetical protein [n=122]
262	10946	NA	NA
262	11351	NA	NA
262	11801	VOG10916	gp14 [n=1]
262	12262	VOG4729	hypothetical protein [n=36]
262	12510	VOG0843	minor tail protein [n=3]
262	14633	VOG8268	hypothetical protein [n=5]
262	16032	VOG3653	tail protein [n=17]
262	16381	NA	NA
262	17526	NA	NA
263	2	NA	NA
263	922	VOG8598	hypothetical protein [n=4]
263	2390	NA	NA
263	2580	VOG4551	DNA primase [n=259]
263	3646	VOG10421	hypothetical protein [n=3]
263	3831	NA	NA
263	4021	NA	NA
263	4435	VOG0025	putative DNA helicase [n=124]
263	5763	VOG0189	DNA replication protein [n=27]
263	6436	NA	NA
263	7247	VOG4714	ribonuclease H [n=20]
263	7746	VOG8321	hypothetical protein [n=2]
263	8207	NA	NA
263	8406	NA	NA
263	9674	VOG5828	hypothetical protein [n=10]
263	9887	VOG0041	hypothetical protein [n=54]
263	10478	NA	NA
263	10762	VOG5053	putative gp37 [n=1]
263	10939	VOG0018	DNA ligase [n=230]
263	12252	NA	NA
263	12476	NA	NA
263	12990	VOG2222	hypothetical protein [n=11]
263	13274	NA	NA
263	13516	VOG4548	helicase [n=252]
263	15249	NA	NA
263	15482	NA	NA
263	16593	NA	NA
263	16653	NA	NA
263	17013	NA	NA
263	17274	NA	NA
263	19123	NA	NA
263	19214	VOG4772	N-acetylmuramoyl-L-alanine amidase [n=3]
263	19989	NA	NA
263	20566	NA	NA
263	21266	NA	NA
263	21521	VOG7437	TerB [n=2]
263	22027	NA	NA
263	22317	VOG10868	minor capsid protein [n=2]
263	26508	VOG5601	hypothetical protein [n=11]
263	29121	VOG6987	hypothetical protein [n=5]
263	29924	VOG6986	hypothetical protein [n=5]
263	30429	VOG7285	putative tail protein [n=6]
263	31311	NA	NA
263	32408	NA	NA
263	33245	NA	NA
263	36223	VOG10868	minor capsid protein [n=2]
263	37532	NA	NA
263	40430	NA	NA
263	40853	VOG5542	hypothetical protein [n=10]
263	41105	VOG8604	hypothetical protein [n=4]
263	43353	NA	NA
263	44044	VOG3179	hypothetical protein [n=15]
264	3	NA	NA
264	309	NA	NA
264	696	NA	NA
264	939	VOG4544	terminase large subunit [n=695]
264	1092	NA	NA
264	1527	VOG2790	hypothetical protein [n=4]
264	2450	NA	NA
264	2926	VOG6337	No annotation provided [n=6]
264	3412	VOG6012	hypothetical protein [n=6]
264	3884	NA	NA
264	5405	NA	NA
264	5729	NA	NA
264	5951	NA	NA
264	6579	VOG1356	hypothetical protein [n=96]
264	8200	VOG5438	hypothetical protein [n=12]
264	9974	NA	NA
264	10848	NA	NA
264	11564	NA	NA
264	11716	NA	NA
264	12209	NA	NA
264	12475	NA	NA
264	12680	NA	NA
264	12877	NA	NA
264	13317	NA	NA
264	13708	VOG4698	RNA ligase [n=41]
264	14100	NA	NA
264	14104	NA	NA
265	1	NA	NA
265	474	NA	NA
265	1205	NA	NA
265	1563	NA	NA
265	1723	VOG10683	hypothetical protein [n=3]
265	2075	NA	NA
265	2104	NA	NA
265	2364	NA	NA
265	2579	VOG5540	hypothetical protein [n=13]
265	2934	NA	NA
265	3121	NA	NA
265	3470	NA	NA
265	3838	VOG8561	hypothetical protein [n=3]
265	4082	NA	NA
265	4255	NA	NA
265	5099	NA	NA
265	5110	NA	NA
265	5385	NA	NA
265	6062	VOG8846	hypothetical protein [n=4]
265	6405	NA	NA
265	6540	NA	NA
265	7074	NA	NA
265	7297	NA	NA
265	7658	NA	NA
265	7779	VOG9313	hypothetical protein [n=3]
265	8493	VOG9315	terminase large subunit [n=4]
265	9138	NA	NA
265	9218	NA	NA
265	9249	NA	NA
265	9553	NA	NA
265	9810	VOG10759	hypothetical protein [n=3]
265	10082	NA	NA
265	10310	VOG2961	hypothetical protein [n=12]
265	10518	VOG3327	hypothetical protein [n=10]
265	10713	NA	NA
265	11210	NA	NA
265	11422	NA	NA
265	11634	NA	NA
265	11837	VOG6596	hypothetical protein [n=7]
265	12178	VOG8949	hypothetical protein [n=4]
265	13015	VOG8362	hypothetical protein [n=2]
265	13218	NA	NA
265	13392	VOG8029	hypothetical protein [n=4]
265	13637	VOG5709	hypothetical protein [n=5]
265	13872	NA	NA
266	1	NA	NA
266	126	VOG1198	DNA polymerase III alpha subunit [n=36]
266	984	NA	NA
266	3645	VOG1656	hypothetical protein [n=4]
266	4543	VOG2438	hypothetical protein [n=17]
266	5076	NA	NA
266	6067	VOG6050	hypothetical protein [n=7]
266	6411	VOG8598	hypothetical protein [n=4]
266	7224	VOG4551	DNA primase [n=259]
266	8188	NA	NA
266	8618	VOG5872	hypothetical protein [n=10]
266	9226	VOG6184	hypothetical protein [n=7]
266	9647	VOG5141	hypothetical protein [n=29]
266	9936	NA	NA
266	10252	NA	NA
266	10510	NA	NA
266	10714	NA	NA
266	10809	VOG9949	hypothetical protein [n=2]
266	11344	VOG4918	hypothetical protein [n=6]
266	12190	VOG7310	hypothetical protein [n=6]
266	12651	NA	NA
267	1	VOG7644	hypothetical phage protein (Radical SAM family) [n=2]
267	381	NA	NA
267	1259	VOG0419	anaerobic NTP reductase small subunit [n=31]
267	1627	VOG0052	RNA polymerase sigma factor [n=33]
267	2230	NA	NA
267	3542	NA	NA
267	4229	NA	NA
267	4787	VOG9839	putative Fe-S oxidoreductase [n=2]
267	5614	VOG0419	anaerobic NTP reductase small subunit [n=31]
267	6636	NA	NA
267	16067	VOG1005	tail tube protein [n=98]
267	18919	NA	NA
267	19189	VOG7113	hypothetical protein [n=5]
267	20415	NA	NA
267	20454	NA	NA
267	21262	NA	NA
267	21515	NA	NA
267	22945	VOG4575	recombination endonuclease subunit [n=63]
267	22987	NA	NA
267	23853	NA	NA
267	24058	VOG7467	hypothetical protein [n=2]
267	24354	NA	NA
267	25169	NA	NA
267	25529	VOG4693	hypothetical protein [n=42]
267	28081	VOG6513	chaperonin GroEL [n=5]
267	28136	NA	NA
267	28517	NA	NA
267	30235	NA	NA
267	31378	NA	NA
267	32591	VOG7825	hypothetical protein [n=4]
267	33896	NA	NA
267	34136	NA	NA
267	34574	NA	NA
267	36808	VOG9798	virion structural protein [n=2]
267	38207	VOG2006	hinge connector of long tail fiber proximal connector [n=17]
268	18	NA	NA
268	191	NA	NA
268	331	VOG4948	hypothetical protein [n=10]
268	2456	NA	NA
268	3378	NA	NA
268	3730	VOG8473	RNA polymerase sigma factor [n=2]
268	5911	NA	NA
268	6071	NA	NA
268	6191	NA	NA
268	7739	NA	NA
268	9118	VOG9592	hypothetical protein [n=1]
268	11319	VOG5091	cytosine-specific DNA methyltransferase [n=1]
269	133	NA	NA
269	318	NA	NA
269	1232	NA	NA
269	1409	VOG5129	hypothetical protein [n=51]
269	2660	NA	NA
269	2887	NA	NA
269	3231	VOG11003	hypothetical protein [n=2]
269	3911	NA	NA
269	4040	NA	NA
269	4198	NA	NA
269	5035	NA	NA
269	5061	NA	NA
269	5782	NA	NA
269	5899	NA	NA
269	6074	NA	NA
269	6240	NA	NA
269	6816	NA	NA
269	6933	NA	NA
269	7025	NA	NA
269	7197	NA	NA
269	7286	NA	NA
269	7473	NA	NA
269	7846	NA	NA
269	8534	NA	NA
269	8764	NA	NA
269	9429	NA	NA
269	10484	VOG0788	hypothetical protein [n=11]
270	265	NA	NA
270	1535	NA	NA
270	2718	VOG10264	putative tail fiber protein [n=1]
270	4319	NA	NA
270	5530	NA	NA
270	7835	NA	NA
270	8132	NA	NA
270	8355	NA	NA
270	8649	NA	NA
270	8768	NA	NA
270	11807	VOG3926	hypothetical protein [n=14]
270	13682	NA	NA
270	16495	NA	NA
270	18291	NA	NA
270	19336	NA	NA
270	19569	NA	NA
270	19741	NA	NA
270	20008	NA	NA
270	20155	NA	NA
270	20308	NA	NA
270	20462	NA	NA
270	20792	NA	NA
270	22364	NA	NA
270	23750	NA	NA
270	24923	NA	NA
270	24992	NA	NA
271	1	VOG5818	gp65 [n=3]
271	91	NA	NA
271	574	NA	NA
271	698	NA	NA
271	832	VOG8643	putative ribosomal-protein-alanine N-acetyltransferase [n=1]
271	1552	NA	NA
271	1688	NA	NA
271	1868	NA	NA
271	2099	NA	NA
271	2773	VOG1031	nucleotide-sugar epimerase [n=4]
271	2956	NA	NA
271	3138	NA	NA
271	3145	NA	NA
271	4081	VOG5818	gp65 [n=3]
271	4823	NA	NA
271	4954	NA	NA
271	5077	NA	NA
271	5311	VOG4357	transposase [n=6]
271	5951	NA	NA
271	6863	NA	NA
271	6868	NA	NA
271	7005	NA	NA
271	7908	NA	NA
271	8007	NA	NA
271	8433	NA	NA
271	8646	NA	NA
271	8719	VOG3852	hypothetical protein [n=7]
271	9674	NA	NA
271	9682	NA	NA
271	10747	VOG5924	hypothetical protein [n=8]
271	12675	NA	NA
271	13180	NA	NA
271	14318	NA	NA
271	14489	NA	NA
271	15835	VOG10484	hypothetical protein [n=3]
271	16731	VOG0992	putative endolysin [n=29]
271	17795	NA	NA
271	18005	NA	NA
271	18189	NA	NA
272	3	VOG3704	excisionase [n=3]
272	1770	NA	NA
272	2010	NA	NA
272	2758	NA	NA
272	2930	VOG0997	baseplate hub subunit [n=112]
272	4124	NA	NA
272	4242	VOG8027	hypothetical protein [n=3]
272	5292	NA	NA
272	5350	NA	NA
272	6077	NA	NA
272	6141	NA	NA
272	6153	VOG4357	transposase [n=6]
272	6341	NA	NA
272	7207	NA	NA
272	7369	NA	NA
272	8022	NA	NA
272	8173	NA	NA
272	8672	VOG6053	hypothetical protein [n=8]
272	8818	NA	NA
272	8832	VOG0189	DNA replication protein [n=27]
272	12165	NA	NA
272	12476	VOG8587	hypothetical protein [n=4]
272	12650	NA	NA
272	12838	NA	NA
272	14083	NA	NA
273	2673	VOG0822	hypothetical protein [n=53]
273	3976	VOG6675	hypothetical protein [n=7]
273	4904	VOG3469	hypothetical protein [n=4]
273	5474	VOG4404	hypothetical protein [n=4]
273	8727	VOG4548	helicase [n=252]
273	9398	VOG1965	hypothetical protein [n=51]
273	11525	VOG2352	guanylate kinase [n=9]
273	12807	NA	NA
273	13465	VOG3851	hypothetical protein [n=22]
273	13585	NA	NA
273	13837	VOG10842	terminase small subunit [n=3]
274	173	NA	NA
274	740	NA	NA
274	996	NA	NA
274	1303	NA	NA
274	1518	NA	NA
274	1595	NA	NA
274	3424	VOG0334	DNA polymerase [n=35]
274	3723	NA	NA
274	4370	NA	NA
274	4575	NA	NA
274	5281	VOG0337	putative DNA-packaging protein [n=2]
274	5525	NA	NA
274	5737	NA	NA
274	6070	NA	NA
274	6254	NA	NA
274	6330	NA	NA
274	6536	NA	NA
274	8108	VOG10879	hypothetical protein [n=2]
274	8533	NA	NA
274	8624	NA	NA
274	8821	NA	NA
274	9351	NA	NA
274	10241	VOG5677	hypothetical protein [n=11]
275	7	NA	NA
275	271	VOG4809	NAD-dependent DNA ligase [n=3]
275	596	NA	NA
275	784	NA	NA
275	960	VOG8564	hypothetical protein [n=2]
275	1409	NA	NA
275	1663	NA	NA
275	1905	NA	NA
275	2295	VOG0025	putative DNA helicase [n=124]
275	3430	NA	NA
275	3581	VOG2448	hypothetical protein [n=14]
275	4047	NA	NA
275	4307	VOG4797	hypothetical protein [n=9]
275	4509	NA	NA
275	4781	VOG4570	hypothetical protein [n=215]
275	5574	VOG8485	hypothetical protein [n=3]
275	6019	NA	NA
275	6251	NA	NA
275	6460	VOG1292	hypothetical protein [n=10]
275	7335	VOG10979	DNA polymerase subunit III [n=1]
275	8402	NA	NA
275	8667	VOG0026	DNA polymerase [n=254]
275	9903	VOG1850	tRNA nucleotidyltransferase [n=13]
275	12138	VOG8598	hypothetical protein [n=4]
275	13007	NA	NA
275	13104	VOG6559	hypothetical protein [n=5]
275	13348	VOG0557	hypothetical protein [n=40]
275	13521	VOG1183	hypothetical protein [n=92]
275	13878	VOG0676	RNA ligase [n=75]
275	14895	VOG8111	hypothetical protein [n=5]
275	15149	NA	NA
275	15616	VOG6252	hypothetical protein [n=7]
275	16002	VOG4551	DNA primase [n=259]
275	17012	NA	NA
275	17166	NA	NA
275	17393	VOG3056	hypothetical protein [n=83]
275	17733	VOG3798	hypothetical protein [n=12]
275	17953	NA	NA
275	18477	VOG0025	putative DNA helicase [n=124]
275	19745	VOG0189	DNA replication protein [n=27]
275	21110	VOG1493	hypothetical protein [n=15]
275	21322	VOG0468	hypothetical protein [n=54]
275	21615	NA	NA
275	21805	NA	NA
275	21904	NA	NA
275	22098	VOG0420	anaerobic NTP reductase large subunit [n=23]
275	23876	VOG0419	anaerobic NTP reductase small subunit [n=31]
275	24361	NA	NA
275	24738	NA	NA
275	24911	NA	NA
275	25118	VOG8569	hypothetical protein [n=2]
275	25534	VOG8630	hypothetical protein [n=3]
275	25949	VOG7410	hypothetical protein [n=4]
275	26269	NA	NA
276	3	NA	NA
276	758	NA	NA
276	1679	VOG10429	Hef nuclease [n=2]
276	3588	NA	NA
276	3730	NA	NA
276	4105	NA	NA
276	7755	NA	NA
276	7956	VOG6063	hypothetical protein [n=3]
276	8928	NA	NA
276	9119	VOG4548	helicase [n=252]
276	11291	VOG4757	hypothetical protein [n=13]
276	12271	NA	NA
276	13763	NA	NA
276	13890	VOG1187	hypothetical protein [n=11]
276	14561	NA	NA
276	16179	NA	NA
276	16862	VOG0026	DNA polymerase [n=254]
276	19610	NA	NA
276	20128	NA	NA
276	20448	VOG4561	thymidylate synthase [n=118]
276	20944	NA	NA
276	22405	NA	NA
276	23316	NA	NA
276	23861	VOG0585	hypothetical protein [n=50]
276	24430	VOG5087	hypothetical protein [n=3]
277	201	NA	NA
277	428	NA	NA
277	675	NA	NA
277	850	NA	NA
277	1219	VOG3844	hypothetical protein [n=13]
277	1435	VOG7659	hypothetical protein [n=5]
277	1608	VOG3354	hypothetical protein [n=7]
277	2957	NA	NA
277	3135	NA	NA
277	3374	VOG7965	hypothetical protein [n=5]
277	3706	VOG1800	hypothetical protein [n=6]
277	4122	VOG6711	hypothetical protein [n=4]
277	4233	VOG7442	putative ABC transporter ATP-binding protein [n=2]
277	4333	NA	NA
277	4608	NA	NA
277	4697	VOG8801	hypothetical protein [n=4]
277	5284	NA	NA
277	5373	NA	NA
277	5696	NA	NA
277	7382	NA	NA
277	7726	NA	NA
277	7907	NA	NA
277	7960	NA	NA
277	8082	NA	NA
277	8351	NA	NA
277	8664	VOG8386	hypothetical protein [n=4]
277	8910	NA	NA
277	9298	NA	NA
277	10180	NA	NA
277	10813	NA	NA
277	11235	VOG0334	DNA polymerase [n=35]
277	13083	NA	NA
277	13615	NA	NA
277	13776	VOG8439	hypothetical protein [n=3]
277	13991	NA	NA
277	14111	NA	NA
277	14485	NA	NA
277	15061	NA	NA
277	15383	NA	NA
278	2	NA	NA
278	262	NA	NA
278	555	VOG5641	hypothetical protein [n=11]
278	784	NA	NA
278	1103	NA	NA
278	1405	VOG7889	hypothetical protein [n=5]
278	1743	NA	NA
278	2001	NA	NA
278	2445	NA	NA
278	2633	NA	NA
278	2824	NA	NA
278	3041	NA	NA
278	3199	NA	NA
278	3313	VOG7793	hypothetical protein [n=5]
278	3511	NA	NA
278	3758	NA	NA
278	3975	VOG5636	hypothetical protein [n=12]
278	4427	NA	NA
278	4761	NA	NA
278	4889	VOG1306	hypothetical protein [n=3]
278	5286	NA	NA
278	6005	NA	NA
278	6392	NA	NA
278	6565	NA	NA
278	6762	NA	NA
278	7081	NA	NA
278	7312	NA	NA
278	7544	NA	NA
278	7987	NA	NA
278	8053	NA	NA
278	8276	NA	NA
278	8761	VOG0047	hypothetical protein [n=11]
278	9257	NA	NA
278	9462	VOG0337	putative DNA-packaging protein [n=2]
278	10137	NA	NA
278	10250	VOG1914	hypothetical protein [n=47]
278	10453	NA	NA
278	10666	VOG0996	clamp loader subunit [n=70]
278	11670	NA	NA
278	12120	VOG5860	hypothetical protein [n=10]
278	12407	NA	NA
278	12592	VOG1878	hypothetical protein [n=4]
278	12794	VOG5136	hypothetical protein [n=21]
278	13150	VOG8084	hypothetical protein [n=5]
279	63	NA	NA
279	482	NA	NA
279	765	VOG4924	hypothetical protein [n=12]
279	1135	VOG7246	hypothetical protein [n=4]
279	1875	VOG8506	RNA polymerase sigma-70 factor [n=1]
279	2438	VOG2090	serine/threonine kinase [n=2]
279	5890	NA	NA
279	6259	VOG7002	hypothetical protein [n=4]
279	9957	VOG7424	putative phage-related hydrogenase [n=3]
279	11100	NA	NA
279	11101	NA	NA
279	11700	NA	NA
279	12029	NA	NA
279	14345	NA	NA
279	14537	NA	NA
279	15078	VOG1363	putative Sir2-like protein [n=16]
279	15998	NA	NA
279	17038	NA	NA
279	17855	NA	NA
279	18438	VOG7442	putative ABC transporter ATP-binding protein [n=2]
279	18462	VOG8607	ribonucleotide diphosphate reductas alpha subunit [n=1]
279	21820	VOG6263	hypothetical protein [n=8]
279	25189	VOG0265	DNA transfer protein [n=4]
279	25948	NA	NA
279	26802	NA	NA
279	26865	NA	NA
279	27334	NA	NA
279	27819	VOG3490	hypothetical protein [n=6]
279	28404	NA	NA
279	28948	VOG0481	hypothetical protein [n=172]
279	29888	NA	NA
279	29990	NA	NA
279	30260	NA	NA
279	31102	VOG7442	putative ABC transporter ATP-binding protein [n=2]
279	32031	NA	NA
279	33113	VOG8473	RNA polymerase sigma factor [n=2]
279	33719	NA	NA
279	34276	NA	NA
279	36446	VOG1654	esterase/lipase [n=26]
279	36773	NA	NA
279	36963	NA	NA
279	37622	NA	NA
279	37725	NA	NA
279	37760	NA	NA
279	38640	NA	NA
279	39074	NA	NA
279	39567	VOG4691	hypothetical protein [n=103]
279	42070	VOG6166	tail lysozyme [n=5]
279	42492	NA	NA
279	42845	VOG8139	hypothetical protein [n=5]
280	71	NA	NA
280	271	NA	NA
280	798	NA	NA
280	1019	NA	NA
280	1610	VOG0159	hypothetical protein [n=42]
280	1776	VOG5079	hypothetical protein [n=4]
280	1816	VOG6350	terminase large subunit [n=2]
280	2485	NA	NA
280	2584	VOG2100	hypothetical protein [n=20]
280	2999	NA	NA
280	3430	NA	NA
280	4117	NA	NA
280	4320	VOG0172	gpC [n=46]
280	4526	VOG3162	hypothetical protein [n=12]
280	4856	NA	NA
280	5133	NA	NA
280	5488	NA	NA
280	5673	NA	NA
280	6026	NA	NA
280	6379	NA	NA
280	6523	NA	NA
280	6906	NA	NA
280	7064	NA	NA
280	7121	VOG11038	hypothetical protein [n=2]
280	7624	NA	NA
280	7742	NA	NA
280	8008	NA	NA
280	8263	NA	NA
280	8402	NA	NA
280	8412	NA	NA
280	8739	VOG3514	hypothetical protein [n=4]
280	9048	NA	NA
280	10065	NA	NA
280	10181	NA	NA
280	10579	NA	NA
280	11252	VOG5479	hypothetical protein [n=9]
280	11426	NA	NA
280	12262	VOG7143	hypothetical protein [n=5]
281	242	NA	NA
281	3580	NA	NA
281	3845	NA	NA
281	4835	NA	NA
281	8644	VOG0026	DNA polymerase [n=254]
281	9750	NA	NA
281	10532	NA	NA
281	10674	NA	NA
281	11089	NA	NA
281	13924	VOG0026	DNA polymerase [n=254]
281	14820	VOG0044	hypothetical protein [n=98]
281	15879	VOG0372	NAD-dependent DNA ligase subunit A [n=5]
281	18202	VOG5176	hypothetical protein [n=32]
281	19128	VOG1852	hypothetical protein [n=3]
281	19486	NA	NA
281	20388	NA	NA
281	21404	NA	NA
281	22754	NA	NA
281	24023	NA	NA
281	24855	VOG10874	hypothetical protein [n=3]
281	25466	VOG0982	hypothetical protein [n=70]
281	27329	NA	NA
281	27714	VOG0158	hypothetical protein [n=29]
281	28254	VOG0237	LysC [n=4]
281	31064	NA	NA
281	33485	VOG0705	FtsK/SpoIIIE protein [n=13]
281	33549	NA	NA
281	34363	NA	NA
281	36347	NA	NA
281	37068	NA	NA
281	37916	NA	NA
281	38583	NA	NA
281	38845	NA	NA
281	39172	NA	NA
281	39742	VOG0157	hypothetical protein [n=31]
281	39831	NA	NA
281	39971	NA	NA
281	40354	VOG3268	hypothetical protein [n=8]
281	40878	VOG8091	hypothetical protein [n=5]
281	41090	NA	NA
281	41554	VOG3058	hypothetical protein [n=25]
281	41863	NA	NA
281	42004	NA	NA
281	42466	NA	NA
281	43016	NA	NA
281	44278	VOG0025	putative DNA helicase [n=124]
281	45963	VOG0189	DNA replication protein [n=27]
281	45963	VOG0058	P-starvation inducible protein [n=47]
281	46414	VOG1744	hypothetical protein [n=3]
281	48223	NA	NA
281	48872	NA	NA
281	50068	NA	NA
281	50808	VOG1690	hypothetical protein [n=3]
281	50903	NA	NA
281	51542	VOG6755	hypothetical protein [n=7]
281	52045	VOG1690	hypothetical protein [n=3]
281	53507	VOG1690	hypothetical protein [n=3]
281	53583	NA	NA
281	53768	NA	NA
281	54190	NA	NA
281	54638	VOG6947	hypothetical protein [n=6]
281	55328	NA	NA
281	55865	VOG5728	hypothetical protein [n=10]
281	56621	NA	NA
281	56861	NA	NA
281	63290	NA	NA
281	67856	NA	NA
281	68135	NA	NA
281	68156	NA	NA
281	68333	NA	NA
281	69325	NA	NA
281	70119	VOG4551	DNA primase [n=259]
281	70571	VOG3064	hypothetical protein [n=11]
281	71012	NA	NA
281	71726	NA	NA
281	72804	NA	NA
281	73388	NA	NA
281	76052	VOG9091	hypothetical protein [n=4]
281	76175	NA	NA
281	76793	VOG0322	hypothetical protein [n=129]
281	78142	VOG7457	hypothetical protein [n=4]
281	79160	VOG4575	recombination endonuclease subunit [n=63]
281	79461	NA	NA
281	80537	NA	NA
281	81255	NA	NA
281	83080	NA	NA
281	85657	VOG3239	putative DNA helicase [n=7]
281	85993	VOG11069	hypothetical protein [n=3]
281	86182	NA	NA
281	86265	NA	NA
281	86592	NA	NA
281	87329	NA	NA
281	87490	NA	NA
281	88510	VOG9876	PRGA-formyltransferase [n=2]
281	88802	NA	NA
281	88940	NA	NA
281	89177	NA	NA
281	90796	VOG0918	hypothetical protein [n=2]
281	90906	NA	NA
281	91333	NA	NA
281	91916	NA	NA
281	92359	NA	NA
281	92722	NA	NA
281	92954	NA	NA
281	93168	NA	NA
281	94470	VOG1013	hypothetical protein [n=19]
281	94916	NA	NA
281	96494	NA	NA
281	97572	VOG2888	hypothetical protein [n=6]
281	98246	NA	NA
281	98935	NA	NA
281	99077	VOG3541	hypothetical protein [n=4]
281	100589	NA	NA
281	100874	NA	NA
281	101093	NA	NA
281	101214	NA	NA
281	101706	NA	NA
281	103015	VOG0996	clamp loader subunit [n=70]
281	103414	NA	NA
281	103425	NA	NA
281	104235	NA	NA
281	104918	NA	NA
281	105351	NA	NA
281	105877	VOG9438	HNH endonuclease [n=1]
281	106893	NA	NA
281	106901	VOG10972	minor structural protein gp58 [n=1]
281	106978	NA	NA
281	107944	NA	NA
281	108032	NA	NA
281	108358	VOG2961	hypothetical protein [n=12]
281	108617	NA	NA
281	108952	NA	NA
281	109117	NA	NA
281	109376	NA	NA
281	109858	NA	NA
281	110638	NA	NA
281	111574	VOG0996	clamp loader subunit [n=70]
281	111749	NA	NA
281	112144	NA	NA
281	112270	NA	NA
281	113944	VOG5461	hypothetical protein [n=5]
281	115557	NA	NA
281	120304	NA	NA
281	120490	NA	NA
281	121073	VOG6358	hypothetical protein [n=8]
281	121480	NA	NA
281	121643	NA	NA
281	122010	NA	NA
281	122395	NA	NA
281	122483	NA	NA
281	123011	VOG1177	hypothetical protein [n=97]
281	123357	NA	NA
281	123573	NA	NA
281	123900	VOG5135	hypothetical protein [n=46]
281	124058	NA	NA
281	124225	NA	NA
281	124690	NA	NA
281	125131	NA	NA
281	125473	NA	NA
281	125920	NA	NA
281	126306	NA	NA
281	126601	NA	NA
281	127872	NA	NA
281	128722	VOG0985	ParA [n=13]
281	130262	NA	NA
281	131215	NA	NA
281	132128	VOG3479	hypothetical protein [n=3]
281	132332	NA	NA
281	132948	NA	NA
281	133875	NA	NA
281	135590	NA	NA
281	137110	VOG4555	scaffolding protein [n=107]
281	137837	VOG4000	hypothetical protein [n=1]
281	138620	VOG0202	putative head-tail joining protein [n=3]
281	138959	VOG8000	hypothetical protein [n=4]
281	139525	NA	NA
281	140506	NA	NA
281	140592	NA	NA
281	141330	VOG3776	hypothetical protein [n=7]
281	141785	NA	NA
281	142078	VOG6103	hypothetical protein [n=9]
281	142529	NA	NA
281	142608	NA	NA
281	143373	NA	NA
281	144464	VOG5070	hypothetical protein [n=2]
281	145062	NA	NA
281	145080	NA	NA
281	145503	NA	NA
281	146014	NA	NA
281	146436	VOG1382	hypothetical protein [n=158]
281	146634	NA	NA
281	146856	NA	NA
281	147334	VOG7731	hypothetical protein [n=4]
281	148622	NA	NA
281	148800	NA	NA
281	148862	NA	NA
281	149234	NA	NA
281	149506	NA	NA
281	150030	NA	NA
281	150517	NA	NA
281	150930	NA	NA
281	151646	NA	NA
281	152228	NA	NA
281	152418	NA	NA
281	153093	NA	NA
281	153575	VOG4119	hypothetical protein [n=75]
281	153853	NA	NA
281	154522	NA	NA
281	155069	NA	NA
281	155728	NA	NA
281	156221	NA	NA
281	156635	NA	NA
281	157849	VOG9635	hypothetical protein [n=2]
281	158556	VOG7716	hypothetical protein [n=4]
281	158942	VOG10747	hypothetical protein [n=3]
281	159426	NA	NA
281	159566	NA	NA
281	159963	NA	NA
281	160283	VOG1485	hypothetical protein [n=33]
281	160453	NA	NA
281	160732	NA	NA
281	161555	NA	NA
281	161562	NA	NA
281	161770	NA	NA
281	162567	NA	NA
281	162761	NA	NA
281	163434	NA	NA
281	163809	NA	NA
281	164209	NA	NA
281	164968	NA	NA
281	165244	NA	NA
281	165359	NA	NA
281	166318	NA	NA
281	166367	NA	NA
281	167357	NA	NA
281	167954	NA	NA
281	168762	NA	NA
281	169354	VOG9499	hypothetical protein [n=3]
281	169692	VOG8417	hypothetical protein [n=3]
281	170785	NA	NA
281	171547	NA	NA
281	171989	NA	NA
281	172767	NA	NA
281	172810	NA	NA
281	173166	VOG7667	hypothetical protein [n=5]
281	173451	VOG9075	hypothetical protein [n=2]
281	173835	NA	NA
281	173951	NA	NA
281	174237	NA	NA
281	174842	NA	NA
281	174984	NA	NA
281	175915	NA	NA
281	176849	VOG2352	guanylate kinase [n=9]
281	176965	NA	NA
281	177968	VOG4334	hypothetical protein [n=8]
281	178304	NA	NA
281	179434	NA	NA
281	179984	VOG3450	hypothetical protein [n=11]
281	180612	NA	NA
281	181552	NA	NA
281	181895	NA	NA
281	182188	NA	NA
281	182326	NA	NA
281	182445	NA	NA
281	183302	VOG0914	hypothetical protein [n=42]
281	189047	NA	NA
281	190086	NA	NA
281	191755	VOG8963	hypothetical protein [n=4]
281	193295	VOG0278	hypothetical protein [n=36]
281	195345	VOG9479	hypothetical protein [n=3]
281	197468	VOG4910	putative peptidase M23 [n=3]
281	197871	NA	NA
281	198380	NA	NA
281	198993	NA	NA
281	199724	VOG0189	DNA replication protein [n=27]
281	200191	VOG7300	hypothetical protein [n=6]
281	200331	VOG7470	hypothetical protein [n=5]
281	200906	NA	NA
281	201898	NA	NA
281	202313	NA	NA
281	203749	VOG4548	helicase [n=252]
281	204033	NA	NA
281	204360	NA	NA
281	205601	NA	NA
281	206268	VOG2725	hypothetical protein [n=16]
281	207163	NA	NA
281	208854	VOG0025	putative DNA helicase [n=124]
281	209439	NA	NA
281	209808	VOG5867	hypothetical protein [n=5]
281	209921	NA	NA
281	210322	NA	NA
281	211343	NA	NA
281	212149	NA	NA
281	212330	NA	NA
281	212896	NA	NA
281	214722	NA	NA
281	215327	VOG2850	hypothetical protein [n=6]
281	215991	VOG1609	DNA primase [n=90]
281	217021	VOG1093	hypothetical protein [n=86]
281	218310	VOG0372	NAD-dependent DNA ligase subunit A [n=5]
281	218969	NA	NA
281	219427	NA	NA
281	219677	VOG6267	hypothetical protein [n=6]
281	226999	VOG0364	hypothetical protein [n=4]
281	227103	NA	NA
281	227330	NA	NA
281	227546	VOG0182	hypothetical protein [n=3]
282	979	NA	NA
282	1151	NA	NA
282	1383	NA	NA
282	1552	NA	NA
282	2529	NA	NA
282	2538	NA	NA
282	2924	NA	NA
282	3206	NA	NA
282	4169	NA	NA
282	5182	NA	NA
282	6180	NA	NA
282	6392	NA	NA
282	6732	NA	NA
282	6864	NA	NA
282	7057	NA	NA
282	7482	NA	NA
282	7705	NA	NA
282	9716	VOG7154	MutT/NUDIX hydrolase family protein [n=2]
282	10167	NA	NA
282	10430	NA	NA
282	10687	NA	NA
282	11682	VOG4571	DNA methylase [n=102]
282	11795	NA	NA
282	12393	NA	NA
282	12395	VOG4714	ribonuclease H [n=20]
282	13356	VOG1196	hypothetical protein [n=13]
282	14239	VOG3757	hypothetical protein [n=5]
282	15346	NA	NA
282	16089	NA	NA
282	17920	NA	NA
282	18268	NA	NA
282	18490	NA	NA
282	19842	VOG1391	transaldolase-like protein [n=47]
282	23711	VOG6083	hypothetical protein [n=5]
282	23805	NA	NA
282	25624	VOG3998	hypothetical protein [n=4]
282	26064	NA	NA
282	26331	NA	NA
282	28505	NA	NA
282	28596	NA	NA
282	29679	NA	NA
282	30225	NA	NA
282	30427	VOG10285	putative transketolase [n=1]
282	31362	VOG9921	ORF 41 [n=1]
282	32394	NA	NA
282	33389	VOG1031	nucleotide-sugar epimerase [n=4]
282	33679	NA	NA
282	34924	VOG0996	clamp loader subunit [n=70]
282	35125	NA	NA
282	39555	VOG5213	membrane protein [n=28]
282	40294	NA	NA
282	43020	NA	NA
282	43223	NA	NA
283	1	VOG4579	hypothetical protein [n=188]
283	829	VOG4805	hypothetical protein [n=11]
283	2296	VOG0460	neck protein [n=153]
283	2330	VOG4579	hypothetical protein [n=188]
283	4587	VOG0461	neck protein [n=146]
283	5468	VOG0462	tail sheath stabilizer and completion protein [n=74]
283	5504	VOG4579	hypothetical protein [n=188]
283	6103	NA	NA
283	7217	NA	NA
283	9727	VOG4544	terminase large subunit [n=695]
283	9813	NA	NA
283	12269	VOG0356	tail sheath protein [n=101]
283	12923	VOG1005	tail tube protein [n=98]
283	13060	VOG4579	hypothetical protein [n=188]
283	13063	NA	NA
283	14947	VOG9084	hypothetical protein [n=3]
284	2	NA	NA
284	2482	NA	NA
284	3461	NA	NA
284	4524	VOG4928	hypothetical protein [n=5]
284	5126	NA	NA
284	5301	NA	NA
284	6680	VOG2888	hypothetical protein [n=6]
284	7768	NA	NA
284	7866	NA	NA
284	8975	NA	NA
284	10594	NA	NA
284	12782	NA	NA
284	13265	NA	NA
284	13577	NA	NA
284	14921	NA	NA
284	15137	NA	NA
284	15439	NA	NA
284	16438	NA	NA
284	16640	NA	NA
284	16643	NA	NA
284	17938	NA	NA
284	18178	NA	NA
284	20043	NA	NA
284	21406	NA	NA
284	22083	VOG9639	Conserved hypothetical protein
284	22085	NA	NA
284	23179	NA	NA
284	23541	NA	NA
284	24433	NA	NA
284	27669	NA	NA
284	28099	NA	NA
284	29025	NA	NA
284	29138	NA	NA
284	29412	NA	NA
284	29501	NA	NA
284	29650	NA	NA
284	30877	NA	NA
284	30900	NA	NA
284	31565	NA	NA
284	32587	NA	NA
284	33261	NA	NA
284	34738	NA	NA
284	34915	NA	NA
284	35210	NA	NA
284	36136	NA	NA
284	36351	NA	NA
284	37966	VOG2890	hypothetical protein [n=14]
284	38397	NA	NA
284	38560	NA	NA
284	38648	NA	NA
284	38814	NA	NA
284	39680	VOG3722	thymidylate kinase [n=7]
284	40718	NA	NA
284	40825	VOG0388	hypothetical protein [n=61]
284	42800	NA	NA
285	949	VOG6126	hypothetical protein [n=9]
285	1871	NA	NA
285	2653	NA	NA
285	2908	VOG2317	hypothetical protein [n=11]
285	3393	NA	NA
285	4425	NA	NA
285	4874	NA	NA
285	5372	NA	NA
285	7891	NA	NA
285	7973	VOG4696	terminase small subunit [n=48]
285	8243	NA	NA
285	8796	NA	NA
285	10580	VOG0020	hypothetical protein [n=152]
285	13081	VOG2080	Cor protein [n=15]
285	14670	VOG8478	hypothetical protein [n=4]
286	3	NA	NA
286	891	VOG3795	hypothetical protein [n=13]
286	1960	VOG9117	hypothetical protein [n=3]
286	3501	NA	NA
286	4267	NA	NA
286	6457	VOG6030	hypothetical protein [n=4]
286	6952	NA	NA
286	7120	NA	NA
286	10199	NA	NA
286	10635	VOG8372	hypothetical protein [n=4]
286	10637	NA	NA
286	11185	NA	NA
286	11581	NA	NA
286	11715	NA	NA
286	12276	NA	NA
286	13325	NA	NA
286	13665	NA	NA
286	14585	NA	NA
286	14667	NA	NA
286	17352	VOG8616	NAD+ synthetase [n=1]
286	18675	VOG0189	DNA replication protein [n=27]
286	19664	VOG2920	gp56 [n=2]
286	19667	NA	NA
286	20417	NA	NA
286	20881	NA	NA
286	22467	VOG8409	No annotation provided [n=4]
286	23321	NA	NA
286	23931	NA	NA
286	24447	NA	NA
286	24685	NA	NA
286	25504	NA	NA
286	25531	NA	NA
286	26647	NA	NA
286	27815	NA	NA
286	28004	NA	NA
286	28364	VOG7442	putative ABC transporter ATP-binding protein [n=2]
286	30163	VOG5687	HTH DNA binding domain protein [n=6]
286	30469	NA	NA
286	30987	NA	NA
286	32146	NA	NA
286	33947	VOG7442	putative ABC transporter ATP-binding protein [n=2]
286	34181	NA	NA
286	34548	VOG4587	hypothetical protein [n=54]
286	35627	NA	NA
286	37159	NA	NA
286	39682	VOG8815	hypothetical protein [n=3]
286	40350	NA	NA
286	40750	NA	NA
286	42417	NA	NA
286	42757	NA	NA
287	2557	VOG3239	putative DNA helicase [n=7]
287	2632	NA	NA
287	4545	NA	NA
287	5892	NA	NA
287	6799	NA	NA
287	6827	NA	NA
287	9360	NA	NA
287	10859	NA	NA
287	11056	NA	NA
287	11454	VOG0621	hypothetical protein [n=11]
287	13007	NA	NA
287	13341	NA	NA
287	13390	NA	NA
287	14409	NA	NA
287	14576	NA	NA
287	14708	NA	NA
287	15239	NA	NA
287	16873	NA	NA
287	17268	NA	NA
287	17448	VOG9876	PRGA-formyltransferase [n=2]
287	18312	NA	NA
287	19603	VOG2900	hypothetical protein [n=6]
287	20189	VOG10198	hypothetical protein [n=3]
287	20938	NA	NA
287	21573	NA	NA
287	22414	NA	NA
287	23746	VOG4866	hypothetical protein [n=16]
287	23901	NA	NA
287	24640	NA	NA
287	24691	VOG8429	hypothetical protein [n=2]
287	26050	NA	NA
287	27682	VOG5460	hypothetical protein [n=14]
287	28004	NA	NA
287	28945	NA	NA
287	29054	VOG8820	beta-glucanase [n=2]
287	30170	NA	NA
287	30291	VOG8820	beta-glucanase [n=2]
287	32320	NA	NA
287	32328	NA	NA
287	33731	NA	NA
287	34585	NA	NA
287	37991	VOG4627	glycosyltransferase [n=20]
287	37993	NA	NA
287	39668	VOG1031	nucleotide-sugar epimerase [n=4]
287	39710	VOG8992	putative dTDP-4-dehydrorhamnose 3,5-epimerase [n=2]
287	40681	VOG1032	gp4 [n=1]
287	41328	NA	NA
287	41984	VOG0356	tail sheath protein [n=101]
287	42056	NA	NA
288	1	NA	NA
288	570	NA	NA
288	1396	NA	NA
288	2120	NA	NA
288	3339	NA	NA
288	3581	VOG3622	hypothetical protein [n=4]
288	4937	NA	NA
288	5111	NA	NA
288	7542	NA	NA
288	7820	NA	NA
288	8001	NA	NA
288	8198	NA	NA
288	9878	NA	NA
288	10351	NA	NA
288	10601	NA	NA
288	10761	VOG6350	terminase large subunit [n=2]
288	12315	NA	NA
288	12331	VOG4910	putative peptidase M23 [n=3]
288	12766	VOG8288	hypothetical protein [n=5]
288	13221	NA	NA
288	13422	NA	NA
288	13721	NA	NA
289	3	VOG0088	ribonucleotide reductase [n=100]
289	1121	VOG0997	baseplate hub subunit [n=112]
289	1311	NA	NA
289	1404	VOG4548	helicase [n=252]
289	3018	NA	NA
289	3379	NA	NA
289	3518	NA	NA
289	3641	NA	NA
289	4903	VOG9935	hypothetical protein [n=2]
289	4959	NA	NA
289	6058	VOG5720	hypothetical protein [n=10]
289	6602	VOG0157	hypothetical protein [n=31]
289	6819	VOG6808	hypothetical protein [n=7]
289	7165	NA	NA
289	7235	NA	NA
289	7367	NA	NA
289	8479	VOG4579	hypothetical protein [n=188]
289	8568	VOG0466	major capsid protein [n=99]
289	10020	VOG0465	scaffold prohead core protein [n=59]
289	10883	VOG0351	prohead core scaffolding protein and protease [n=43]
289	11500	NA	NA
289	11763	VOG5547	hypothetical protein [n=11]
289	12209	VOG1001	portal vertex protein [n=79]
289	13060	VOG0612	terminase small subunit [n=6]
290	2	NA	NA
290	1185	NA	NA
290	1628	NA	NA
290	2149	NA	NA
290	2533	NA	NA
290	3087	NA	NA
290	3503	VOG8356	hypothetical protein [n=2]
290	3701	NA	NA
290	4245	VOG0473	UvsY [n=79]
290	4258	VOG5749	hypothetical protein [n=9]
290	4620	NA	NA
290	5008	VOG10288	hypothetical phage protein [n=1]
290	5276	NA	NA
290	5460	NA	NA
290	5869	NA	NA
290	6562	NA	NA
290	6927	NA	NA
290	7216	NA	NA
290	8065	VOG1362	hypothetical protein [n=25]
290	8345	NA	NA
290	9007	NA	NA
290	9891	NA	NA
290	10467	NA	NA
290	10799	NA	NA
290	11943	NA	NA
291	224	VOG2783	hypothetical protein [n=17]
291	963	VOG0409	sliding clamp DNA polymerase accessory protein [n=54]
291	1946	VOG0996	clamp loader subunit [n=70]
291	2344	VOG0408	clamp loader subunit [n=85]
291	3052	NA	NA
291	3626	VOG1384	hypothetical protein [n=23]
291	3899	NA	NA
291	4135	NA	NA
291	4290	NA	NA
291	4457	NA	NA
291	4705	VOG0390	hypothetical protein [n=141]
291	4999	VOG1861	late promoter transcription accessory protein [n=68]
291	6099	VOG0499	single-stranded DNA binding protein [n=72]
291	6447	NA	NA
291	7073	VOG0982	hypothetical protein [n=70]
291	8480	VOG0018	DNA ligase [n=230]
291	8827	VOG10653	hypothetical protein [n=3]
291	9428	VOG4714	ribonuclease H [n=20]
291	10120	VOG1006	sigma factor for late transcription [n=46]
291	10429	VOG8779	NifU-like protein [n=2]
291	11177	VOG4575	recombination endonuclease subunit [n=63]
291	11325	NA	NA
291	12127	VOG3241	Ser/Thr protein phosphatase family protein [n=5]
291	12922	VOG4775	hypothetical protein [n=15]
292	1	VOG1648	hypothetical protein [n=61]
292	341	VOG0944	transposase [n=9]
292	725	NA	NA
292	962	NA	NA
292	1947	NA	NA
292	3331	NA	NA
292	4001	NA	NA
292	4903	NA	NA
292	5896	VOG1648	hypothetical protein [n=61]
292	7209	NA	NA
292	7286	NA	NA
292	7701	NA	NA
292	7894	NA	NA
292	9704	NA	NA
292	10630	VOG8288	hypothetical protein [n=5]
292	11150	NA	NA
292	11480	NA	NA
292	12021	NA	NA
292	12140	NA	NA
293	822	NA	NA
293	1274	NA	NA
293	3040	VOG0985	ParA [n=13]
293	3385	VOG4910	putative peptidase M23 [n=3]
293	3396	VOG1045	putative HTH transcription regulator [n=4]
293	3440	NA	NA
293	3974	NA	NA
293	4246	VOG2412	hypothetical protein [n=38]
293	5754	NA	NA
293	5986	NA	NA
293	7313	NA	NA
293	8691	NA	NA
293	8965	NA	NA
293	10426	NA	NA
293	12380	NA	NA
293	13582	NA	NA
293	15795	NA	NA
293	16637	NA	NA
293	16933	VOG9892	hypothetical protein [n=3]
293	17309	NA	NA
293	17657	NA	NA
293	17878	NA	NA
293	17923	NA	NA
293	19915	NA	NA
293	20595	NA	NA
293	21707	NA	NA
293	22591	VOG8409	No annotation provided [n=4]
293	23438	VOG1031	nucleotide-sugar epimerase [n=4]
293	23590	NA	NA
293	24221	NA	NA
293	26443	NA	NA
293	26832	NA	NA
293	27926	VOG1031	nucleotide-sugar epimerase [n=4]
293	28087	NA	NA
293	28490	NA	NA
293	28559	VOG5818	gp65 [n=3]
293	29305	NA	NA
293	29497	NA	NA
293	29911	NA	NA
293	30205	NA	NA
293	31293	NA	NA
293	31697	NA	NA
293	31895	NA	NA
293	32707	NA	NA
293	32878	NA	NA
293	33642	NA	NA
293	34630	VOG2986	hypothetical protein [n=4]
293	34699	VOG5592	hypothetical protein [n=10]
293	35238	NA	NA
293	36615	NA	NA
293	37119	NA	NA
293	37973	NA	NA
293	38531	NA	NA
293	38766	NA	NA
293	39115	NA	NA
293	39360	NA	NA
294	73	VOG2124	Ren protein [n=4]
294	180	VOG7925	hypothetical protein [n=5]
294	377	NA	NA
294	1167	VOG3579	hypothetical protein [n=16]
294	1578	NA	NA
294	1769	NA	NA
294	2122	NA	NA
294	2322	VOG4639	hypothetical protein [n=17]
294	2671	VOG6332	hypothetical protein [n=7]
294	2891	VOG5662	hypothetical protein [n=8]
294	3373	NA	NA
294	3546	NA	NA
294	4592	VOG4567	DNA methylase [n=78]
294	4756	NA	NA
294	4759	VOG2481	hypothetical protein [n=18]
294	4953	VOG4714	ribonuclease H [n=20]
294	5525	NA	NA
294	5767	NA	NA
294	5907	NA	NA
294	6024	NA	NA
294	6164	NA	NA
294	6474	NA	NA
294	7202	VOG2080	Cor protein [n=15]
294	7538	NA	NA
294	7718	NA	NA
294	7843	VOG8284	hypothetical protein [n=3]
294	8222	NA	NA
294	8534	NA	NA
294	8836	NA	NA
294	9074	VOG6816	hypothetical protein [n=5]
294	9373	VOG0678	hypothetical protein [n=51]
294	10890	VOG6394	hypothetical protein [n=5]
294	11603	VOG1451	hypothetical protein [n=16]
294	12268	NA	NA
294	12621	NA	NA
294	12918	NA	NA
294	13387	VOG6896	hypothetical protein [n=4]
294	13436	NA	NA
294	13531	NA	NA
294	13872	NA	NA
294	14069	VOG0296	NinG protein [n=21]
294	14796	NA	NA
294	14957	NA	NA
294	15061	VOG6051	hypothetical protein [n=5]
294	15161	NA	NA
294	15287	VOG10052	hypothetical protein [n=2]
294	16069	VOG4829	hypothetical protein [n=2]
294	16329	VOG3532	hypothetical protein [n=9]
294	17461	NA	NA
294	17638	NA	NA
294	17808	NA	NA
294	17908	NA	NA
294	18332	NA	NA
294	18529	NA	NA
294	18774	NA	NA
294	18846	NA	NA
294	18988	NA	NA
294	19350	VOG10334	hypothetical protein [n=3]
294	19969	NA	NA
294	20316	NA	NA
294	20805	NA	NA
294	20988	NA	NA
294	21037	VOG5967	hypothetical protein [n=10]
294	21462	NA	NA
294	21722	VOG2308	hypothetical protein [n=16]
294	22136	NA	NA
294	22372	NA	NA
294	22551	VOG1838	hypothetical protein [n=3]
294	22709	NA	NA
294	24065	VOG9532	glycosyl transferase group I [n=2]
294	24427	VOG5821	hypothetical protein [n=3]
294	24987	VOG6571	hypothetical protein [n=2]
294	25640	NA	NA
294	26710	NA	NA
294	27075	NA	NA
294	27277	NA	NA
294	27674	VOG7404	hypothetical protein [n=6]
294	27802	VOG1837	hypothetical protein [n=68]
294	28089	NA	NA
294	28270	NA	NA
294	28292	NA	NA
294	29196	NA	NA
294	32174	VOG4039	hypothetical protein [n=71]
294	34933	NA	NA
294	37588	VOG9258	tape measure [n=4]
294	37958	NA	NA
294	38621	NA	NA
294	38728	NA	NA
294	38946	NA	NA
295	366	NA	NA
295	500	NA	NA
295	729	NA	NA
295	854	NA	NA
295	1075	NA	NA
295	1272	NA	NA
295	1396	NA	NA
295	2724	VOG0676	RNA ligase [n=75]
295	3634	VOG6653	hypothetical protein [n=6]
295	3816	NA	NA
295	4073	NA	NA
295	4349	NA	NA
295	4586	VOG0083	recombination endonuclease subunit [n=74]
295	4689	NA	NA
295	4836	VOG7862	hypothetical protein [n=4]
295	5002	NA	NA
295	5141	NA	NA
295	5416	NA	NA
295	5522	NA	NA
295	5707	VOG5743	hypothetical protein [n=10]
295	6624	VOG1564	hypothetical protein [n=8]
295	6914	NA	NA
295	7209	VOG0618	hypothetical protein [n=30]
295	8939	VOG4548	helicase [n=252]
295	9099	NA	NA
295	11987	VOG4551	DNA primase [n=259]
295	12210	NA	NA
295	12407	NA	NA
295	12555	NA	NA
295	12659	NA	NA
295	12751	NA	NA
295	13713	VOG0018	DNA ligase [n=230]
295	13933	NA	NA
295	14486	VOG0157	hypothetical protein [n=31]
295	14792	NA	NA
295	15096	NA	NA
295	15562	NA	NA
295	16002	NA	NA
295	16385	NA	NA
295	16543	NA	NA
295	17609	VOG0025	putative DNA helicase [n=124]
295	17883	VOG3847	hypothetical protein [n=13]
295	19526	VOG0088	ribonucleotide reductase [n=100]
295	19605	NA	NA
295	20057	VOG4565	lysozyme [n=68]
295	20766	VOG0058	P-starvation inducible protein [n=47]
295	21020	VOG8107	hypothetical protein [n=5]
295	21309	NA	NA
295	21852	VOG3446	hypothetical protein [n=4]
295	22046	NA	NA
295	22144	NA	NA
295	22260	NA	NA
295	22788	VOG5707	rare lipoprotein A [n=4]
295	23607	NA	NA
295	23989	VOG8158	hypothetical protein [n=3]
295	24273	NA	NA
295	24596	NA	NA
295	25151	NA	NA
295	25392	NA	NA
295	25568	NA	NA
295	25588	NA	NA
295	25740	NA	NA
295	26244	NA	NA
295	26484	VOG0831	terminase small subunit nu1 [n=4]
295	26766	NA	NA
295	26954	VOG10089	hypothetical protein [n=3]
295	27669	NA	NA
295	28017	VOG11026	scaffolding protein [n=1]
295	28156	VOG0020	hypothetical protein [n=152]
295	28899	NA	NA
295	29360	VOG4570	hypothetical protein [n=215]
295	30658	VOG3616	hypothetical protein [n=9]
295	31173	VOG6540	putative adsorption protein [n=2]
295	36310	NA	NA
295	36677	VOG4994	hypothetical protein [n=4]
296	3	NA	NA
296	314	VOG0156	serine/threonine protein phosphatase [n=22]
296	674	NA	NA
296	984	NA	NA
296	1411	NA	NA
296	1662	VOG5321	hypothetical protein [n=17]
296	2593	NA	NA
296	2861	VOG8211	hypothetical protein [n=3]
296	3099	VOG6074	hypothetical protein [n=9]
296	3523	NA	NA
296	4505	VOG10648	hypothetical protein [n=3]
296	4884	NA	NA
296	5401	NA	NA
296	5867	VOG4580	hypothetical protein [n=151]
296	6243	NA	NA
296	8727	VOG7442	putative ABC transporter ATP-binding protein [n=2]
296	9705	NA	NA
296	10817	NA	NA
296	11134	VOG4127	hypothetical protein [n=29]
296	11157	NA	NA
297	1322	NA	NA
297	1648	NA	NA
297	1847	NA	NA
297	2206	NA	NA
297	3747	NA	NA
297	3767	NA	NA
297	5688	VOG0832	head-to-tail joining protein [n=6]
297	6832	NA	NA
297	7007	NA	NA
297	9148	NA	NA
297	9231	NA	NA
297	9962	VOG6620	hypothetical protein [n=7]
297	12227	NA	NA
297	16383	VOG0372	NAD-dependent DNA ligase subunit A [n=5]
297	16494	NA	NA
297	16595	NA	NA
297	16709	NA	NA
297	17933	NA	NA
297	18688	NA	NA
297	19348	NA	NA
297	21243	NA	NA
297	22733	NA	NA
297	23422	VOG4561	thymidylate synthase [n=118]
297	23992	NA	NA
297	24008	NA	NA
297	24944	NA	NA
297	26350	NA	NA
297	27300	NA	NA
297	28799	NA	NA
297	29171	VOG9493	holin [n=2]
297	30006	VOG3235	IMP dehydrogenase/GMP reductase [n=2]
297	31255	NA	NA
297	32103	NA	NA
297	32337	NA	NA
297	32747	NA	NA
297	33533	VOG4757	hypothetical protein [n=13]
297	34462	NA	NA
297	36791	NA	NA
298	2	NA	NA
298	183	VOG7770	hypothetical protein [n=4]
298	4740	NA	NA
298	5007	NA	NA
298	5174	NA	NA
298	5487	VOG6988	putative glucose-1-phosphate thymidylyltransferase [n=2]
298	7435	VOG1031	nucleotide-sugar epimerase [n=4]
298	8812	VOG8992	putative dTDP-4-dehydrorhamnose 3,5-epimerase [n=2]
298	8984	NA	NA
298	9311	NA	NA
298	10207	NA	NA
298	11035	NA	NA
298	12450	NA	NA
298	12511	NA	NA
298	13235	NA	NA
298	13960	NA	NA
298	16255	VOG3681	hypothetical protein [n=8]
298	17051	NA	NA
298	18663	NA	NA
298	19658	VOG7442	putative ABC transporter ATP-binding protein [n=2]
298	20466	NA	NA
298	21866	VOG10782	hypothetical protein [n=3]
298	23459	NA	NA
298	24227	NA	NA
298	24263	NA	NA
298	25290	NA	NA
298	25426	NA	NA
298	26151	NA	NA
298	26367	VOG8643	putative ribosomal-protein-alanine N-acetyltransferase [n=1]
298	27679	NA	NA
298	28588	NA	NA
298	30491	VOG4587	hypothetical protein [n=54]
298	30734	NA	NA
298	31617	NA	NA
298	32579	VOG7807	hypothetical protein [n=3]
298	33658	VOG7807	hypothetical protein [n=3]
298	33696	VOG1363	putative Sir2-like protein [n=16]
298	34565	NA	NA
298	35583	NA	NA
298	36555	NA	NA
299	208	NA	NA
299	310	NA	NA
299	507	VOG6467	hypothetical protein [n=7]
299	748	NA	NA
299	912	NA	NA
299	1333	NA	NA
299	1710	NA	NA
299	1933	VOG5337	hypothetical protein [n=17]
299	2136	VOG9347	hypothetical protein [n=4]
299	2337	NA	NA
299	2749	NA	NA
299	3118	NA	NA
299	3482	NA	NA
299	3633	VOG5413	hypothetical protein [n=14]
299	3849	NA	NA
299	3983	NA	NA
299	4124	NA	NA
299	4460	VOG7062	hypothetical protein [n=5]
299	5722	VOG1134	hypothetical protein [n=149]
299	5871	NA	NA
299	6158	NA	NA
299	6257	NA	NA
299	6542	VOG5129	hypothetical protein [n=51]
299	6765	NA	NA
299	6849	VOG4059	virion structural protein [n=4]
299	7779	VOG1177	hypothetical protein [n=97]
299	8657	VOG0243	hypothetical protein [n=71]
299	8777	NA	NA
299	8900	NA	NA
299	10801	VOG7645	hypothetical phage protein (Radical SAM family) [n=2]
299	10987	NA	NA
299	11198	NA	NA
300	1944	VOG0369	hypothetical protein [n=5]
300	2183	NA	NA
300	2334	NA	NA
300	5941	VOG0373	hypothetical protein [n=4]
300	6701	NA	NA
300	9326	VOG2154	hypothetical protein [n=14]
300	9842	NA	NA
300	10643	NA	NA
300	10830	NA	NA
300	11053	NA	NA
301	607	VOG4548	helicase [n=252]
301	1376	VOG6394	hypothetical protein [n=5]
301	1628	NA	NA
301	2578	VOG4548	helicase [n=252]
301	2820	VOG9948	gp38 [n=1]
301	3017	NA	NA
301	3483	VOG10295	hypothetical protein [n=2]
301	3703	VOG0943	hypothetical protein [n=13]
301	3883	VOG3268	hypothetical protein [n=8]
301	4118	NA	NA
301	4883	VOG4154	carbamoyltransferase [n=10]
301	5251	VOG0425	hypothetical protein [n=52]
301	5562	NA	NA
301	5825	VOG1887	major capsid protein [n=27]
301	6022	NA	NA
301	6398	NA	NA
301	6567	NA	NA
301	6622	VOG2643	hypothetical protein [n=6]
301	7108	VOG4574	lysin A [n=97]
301	7171	NA	NA
301	9019	NA	NA
301	10357	NA	NA
301	10452	VOG3930	hypothetical protein [n=10]
301	10676	NA	NA
302	3	NA	NA
302	298	NA	NA
302	1491	NA	NA
302	1700	NA	NA
302	2728	NA	NA
302	3481	NA	NA
302	4603	VOG0443	nudix hydrolase [n=37]
302	5490	NA	NA
302	7682	VOG11015	hypothetical protein [n=1]
302	8209	NA	NA
302	8452	NA	NA
302	8675	NA	NA
302	9489	NA	NA
302	9834	NA	NA
302	10140	VOG2829	hypothetical protein [n=6]
303	249	NA	NA
303	515	NA	NA
303	633	NA	NA
303	1136	VOG11038	hypothetical protein [n=2]
303	1193	NA	NA
303	1632	NA	NA
303	1849	NA	NA
303	2672	NA	NA
303	2857	NA	NA
303	3212	NA	NA
303	3489	NA	NA
303	3819	VOG3162	hypothetical protein [n=12]
303	4025	VOG0172	gpC [n=46]
303	4228	NA	NA
303	4584	VOG4156	putative carbohydrate kinase [n=4]
303	4915	NA	NA
303	5346	NA	NA
303	5761	VOG2100	hypothetical protein [n=20]
303	5860	NA	NA
303	6569	VOG5079	hypothetical protein [n=4]
303	6735	VOG0159	hypothetical protein [n=42]
303	6901	NA	NA
303	7326	NA	NA
303	8074	NA	NA
303	8274	NA	NA
303	9412	VOG0705	FtsK/SpoIIIE protein [n=13]
303	9642	VOG9436	hypothetical protein [n=2]
303	9775	NA	NA
303	10145	VOG5787	hypothetical protein [n=10]
303	10218	NA	NA
303	10455	NA	NA
304	1652	VOG3653	tail protein [n=17]
304	2322	VOG2054	phosphoribosyl transferase [n=6]
304	2724	VOG3416	minor tail protein [n=12]
304	3179	NA	NA
304	3416	NA	NA
304	4829	NA	NA
304	5157	NA	NA
304	6328	VOG4824	hypothetical protein [n=4]
304	6616	NA	NA
304	6953	NA	NA
304	7019	VOG0296	NinG protein [n=21]
304	8064	VOG4618	gp1 [n=19]
304	8944	VOG1154	hypothetical protein [n=25]
304	10037	VOG2548	hypothetical protein [n=13]
305	1	VOG0569	tail synthesis protein X [n=8]
305	2353	NA	NA
305	2675	NA	NA
305	2851	NA	NA
305	3282	NA	NA
305	4105	NA	NA
305	4371	NA	NA
305	5276	NA	NA
305	6136	VOG8866	thymidylate kinase [n=3]
305	7683	NA	NA
305	8471	NA	NA
305	9154	NA	NA
305	9432	NA	NA
305	10665	VOG8607	ribonucleotide diphosphate reductas alpha subunit [n=1]
305	11024	VOG4549	glutaredoxin [n=198]
305	13369	NA	NA
305	13734	NA	NA
305	14064	NA	NA
305	14296	NA	NA
305	15414	NA	NA
305	16383	VOG3680	hypothetical protein [n=15]
305	17088	NA	NA
305	17572	NA	NA
305	17624	VOG1931	hypothetical protein [n=13]
305	18538	VOG0985	ParA [n=13]
305	19426	NA	NA
305	19627	NA	NA
305	20266	NA	NA
305	22299	VOG1092	terminase small subunit [n=37]
305	22574	NA	NA
305	22584	NA	NA
305	23222	NA	NA
305	23809	NA	NA
305	24924	NA	NA
305	25223	NA	NA
305	25908	NA	NA
305	26062	NA	NA
305	27535	VOG6207	DnaA protein [n=6]
305	28086	NA	NA
305	28364	NA	NA
305	28519	NA	NA
305	29676	VOG5235	DNA polymerase III beta subunit [n=8]
305	30856	VOG0083	recombination endonuclease subunit [n=74]
305	31358	NA	NA
305	31361	NA	NA
305	32620	NA	NA
305	32752	NA	NA
305	35081	VOG0382	DNA topoisomerase II large subunit [n=35]
305	37787	VOG0384	DNA topisomerase II medium subunit [n=28]
305	38004	NA	NA
305	38105	VOG6030	hypothetical protein [n=4]
305	40504	NA	NA
305	41166	VOG0030	head-tail connector protein [n=33]
305	41246	NA	NA
305	42038	NA	NA
305	42703	NA	NA
305	44342	NA	NA
305	45288	NA	NA
305	47709	VOG6030	hypothetical protein [n=4]
305	48367	NA	NA
305	50019	NA	NA
305	51624	VOG1648	hypothetical protein [n=61]
305	52632	NA	NA
305	54449	VOG7442	putative ABC transporter ATP-binding protein [n=2]
305	55300	VOG7442	putative ABC transporter ATP-binding protein [n=2]
305	55395	NA	NA
305	55872	NA	NA
305	56849	NA	NA
305	56950	NA	NA
305	57435	NA	NA
305	57961	NA	NA
305	58100	NA	NA
305	58966	NA	NA
305	58977	NA	NA
305	59986	VOG10688	hypothetical protein [n=3]
305	60169	NA	NA
305	60461	NA	NA
305	61105	NA	NA
305	61315	NA	NA
305	61426	NA	NA
305	61818	NA	NA
305	62650	VOG7442	putative ABC transporter ATP-binding protein [n=2]
305	63438	VOG6320	hypothetical protein [n=7]
305	64595	NA	NA
305	66019	VOG7446	No annotation provided [n=4]
305	66163	NA	NA
305	66254	NA	NA
305	67951	NA	NA
305	68673	VOG1422	hypothetical protein [n=18]
305	69572	VOG1422	hypothetical protein [n=18]
305	70888	NA	NA
305	71586	NA	NA
305	71606	VOG1186	hypothetical protein [n=29]
305	72436	NA	NA
305	74225	NA	NA
305	74848	VOG0253	terminase small subunit [n=20]
305	75718	VOG1051	UDP-galactopyranose mutase [n=3]
305	76623	NA	NA
305	78611	NA	NA
305	79078	NA	NA
305	79369	NA	NA
305	79657	NA	NA
305	80899	NA	NA
305	80933	NA	NA
305	81648	NA	NA
305	81858	NA	NA
305	83313	NA	NA
306	3	NA	NA
306	1849	VOG1125	hypothetical protein [n=43]
306	7037	VOG5245	hypothetical protein [n=22]
306	7489	VOG5282	hypothetical protein [n=20]
306	8067	VOG5340	hypothetical protein [n=17]
306	8745	VOG6330	hypothetical protein [n=8]
306	11139	NA	NA
306	11341	NA	NA
306	11474	VOG5716	hypothetical protein [n=9]
306	11862	VOG10916	gp14 [n=1]
306	12472	VOG0704	hypothetical protein [n=122]
306	12894	NA	NA
306	13361	VOG4589	hypothetical protein [n=48]
306	13740	VOG11001	hypothetical protein [n=2]
306	14446	NA	NA
306	14487	VOG4553	major capsid protein [n=201]
306	15778	VOG4568	hypothetical protein [n=55]
306	16502	VOG4556	portal protein [n=269]
306	19882	VOG4581	hypothetical protein [n=91]
306	20371	NA	NA
306	20489	VOG6154	hypothetical protein [n=4]
306	20916	VOG4565	lysozyme [n=68]
306	21320	NA	NA
306	21447	NA	NA
306	21822	NA	NA
306	21852	VOG4785	hypothetical protein [n=9]
306	22285	NA	NA
306	22690	NA	NA
306	22894	NA	NA
306	24536	VOG4661	putative replication origin binding protein [n=8]
306	25573	VOG7268	hypothetical protein [n=6]
306	26094	VOG5359	hypothetical protein [n=16]
306	26732	NA	NA
306	26937	NA	NA
306	27387	NA	NA
306	27873	VOG5849	hypothetical protein [n=9]
306	27987	NA	NA
306	28014	VOG0275	integrase [n=365]
306	29253	NA	NA
306	29442	NA	NA
306	29661	NA	NA
306	30184	VOG1257	hypothetical protein [n=5]
306	30313	NA	NA
306	30786	NA	NA
306	31160	NA	NA
306	31381	NA	NA
306	53815	VOG4561	thymidylate synthase [n=118]
307	321	NA	NA
307	2005	NA	NA
307	2007	NA	NA
307	2638	VOG1998	hypothetical protein [n=21]
307	3176	VOG4548	helicase [n=252]
307	6475	NA	NA
307	6828	NA	NA
307	7093	VOG2574	hypothetical protein [n=9]
307	7700	NA	NA
307	8353	NA	NA
307	8515	NA	NA
307	10305	NA	NA
307	11103	NA	NA
307	11406	NA	NA
307	12380	NA	NA
307	14001	NA	NA
307	16093	VOG6030	hypothetical protein [n=4]
307	17253	NA	NA
307	17288	NA	NA
307	17889	NA	NA
307	18207	VOG4544	terminase large subunit [n=695]
307	18841	NA	NA
307	19697	NA	NA
307	20598	VOG5209	hypothetical protein [n=30]
307	21272	VOG2676	hypothetical protein [n=11]
307	22496	NA	NA
307	23315	VOG4892	hypothetical protein [n=16]
307	23340	NA	NA
307	23912	NA	NA
307	26574	VOG1574	hypothetical protein [n=117]
307	26675	NA	NA
307	26897	NA	NA
307	27120	NA	NA
307	27854	VOG5818	gp65 [n=3]
307	28015	NA	NA
307	28605	NA	NA
307	28675	NA	NA
307	29041	VOG9129	hypothetical protein [n=4]
307	29311	VOG3433	hypothetical protein [n=4]
307	30879	NA	NA
308	35	NA	NA
308	243	NA	NA
308	492	NA	NA
308	1168	VOG1031	nucleotide-sugar epimerase [n=4]
308	1256	VOG7442	putative ABC transporter ATP-binding protein [n=2]
308	2785	NA	NA
308	2947	NA	NA
308	3078	NA	NA
308	3194	NA	NA
308	3460	NA	NA
308	4913	NA	NA
308	5306	NA	NA
308	5486	NA	NA
308	5807	VOG1263	hypothetical protein [n=23]
308	6286	NA	NA
308	7325	NA	NA
308	8322	VOG8465	hypothetical protein [n=2]
308	10059	NA	NA
308	10164	VOG4656	hypothetical protein [n=8]
308	11066	NA	NA
308	12125	NA	NA
308	14764	NA	NA
308	14801	NA	NA
308	15833	NA	NA
308	16482	VOG1032	gp4 [n=1]
308	19020	NA	NA
308	19387	NA	NA
308	20632	NA	NA
308	21318	NA	NA
308	21495	NA	NA
308	21920	VOG7765	hypothetical protein [n=5]
308	24832	NA	NA
308	25866	NA	NA
308	26964	NA	NA
308	27111	NA	NA
308	27736	NA	NA
308	27740	VOG9629	formamidopyrimidine-DNA glycosylase [n=2]
308	28765	NA	NA
308	30505	VOG4440	hypothetical protein [n=5]
308	31029	NA	NA
309	244	NA	NA
309	1751	NA	NA
309	3341	NA	NA
309	4327	NA	NA
309	4931	NA	NA
309	5450	VOG0237	LysC [n=4]
309	5480	NA	NA
309	7457	NA	NA
309	8883	NA	NA
309	8989	NA	NA
309	10050	NA	NA
309	11912	NA	NA
309	13315	NA	NA
309	13544	NA	NA
309	14381	NA	NA
309	14743	NA	NA
309	14883	NA	NA
309	14975	NA	NA
309	16446	NA	NA
309	17365	NA	NA
309	17461	NA	NA
309	18001	VOG4156	putative carbohydrate kinase [n=4]
309	18691	NA	NA
309	18976	NA	NA
309	20828	VOG1654	esterase/lipase [n=26]
309	21901	VOG3532	hypothetical protein [n=9]
309	21950	NA	NA
309	22088	NA	NA
309	23051	NA	NA
309	23807	VOG7442	putative ABC transporter ATP-binding protein [n=2]
309	23953	VOG7442	putative ABC transporter ATP-binding protein [n=2]
309	26806	VOG10927	hypothetical protein [n=3]
309	29007	VOG8412	No annotation provided [n=4]
309	29832	NA	NA
310	126	NA	NA
310	279	NA	NA
310	883	VOG5752	hypothetical protein [n=9]
310	1179	VOG0771	hypothetical protein [n=174]
310	2260	VOG2629	hypothetical protein [n=9]
310	2422	NA	NA
310	3451	VOG0322	hypothetical protein [n=129]
310	3778	NA	NA
310	3857	NA	NA
310	4409	NA	NA
310	4652	NA	NA
310	5709	VOG0026	DNA polymerase [n=254]
310	5864	NA	NA
310	6129	VOG2370	hypothetical protein [n=19]
310	7643	VOG0026	DNA polymerase [n=254]
310	9539	VOG1036	putative co-chaperonin GroES [n=3]
310	9632	VOG5450	hypothetical protein [n=14]
310	11808	NA	NA
310	14552	NA	NA
310	15867	NA	NA
310	16014	NA	NA
310	17882	NA	NA
310	20508	NA	NA
310	22010	NA	NA
310	22776	NA	NA
310	23568	NA	NA
310	23993	NA	NA
310	26738	NA	NA
310	27019	NA	NA
310	27762	NA	NA
310	27922	VOG4156	putative carbohydrate kinase [n=4]
311	9	NA	NA
311	133	NA	NA
311	215	NA	NA
311	336	NA	NA
311	584	NA	NA
311	898	NA	NA
311	1179	NA	NA
311	1366	NA	NA
311	1660	NA	NA
311	1872	VOG4714	ribonuclease H [n=20]
311	2608	VOG0275	integrase [n=365]
311	3678	NA	NA
311	3904	NA	NA
311	4151	VOG3189	hypothetical protein [n=2]
311	4617	NA	NA
311	4721	NA	NA
311	4868	VOG0085	deoxyuridine 5'-triphosphate nucleotidohydrolase [n=40]
311	5320	VOG0026	DNA polymerase [n=254]
311	7966	NA	NA
311	8373	VOG11003	hypothetical protein [n=2]
311	8559	NA	NA
311	8831	NA	NA
311	8901	VOG5938	putative primase [n=5]
311	9437	VOG2332	HNH endonuclease [n=2]
311	9774	NA	NA
311	10454	NA	NA
311	12178	VOG10027	hypothetical protein [n=3]
311	13443	NA	NA
311	13866	VOG4774	gp11 [n=6]
311	16669	VOG5270	hypothetical protein [n=16]
311	16951	NA	NA
311	17273	NA	NA
311	18248	NA	NA
311	19948	VOG1518	hypothetical protein [n=25]
311	20295	NA	NA
311	21206	VOG4611	hypothetical protein [n=50]
311	22192	VOG4711	major capsid protein [n=25]
311	22451	NA	NA
311	23072	VOG1527	hypothetical protein [n=71]
311	23518	NA	NA
311	23925	VOG10782	hypothetical protein [n=3]
311	24586	VOG4557	major tail subunit [n=136]
311	25170	NA	NA
311	25436	NA	NA
311	26092	NA	NA
311	27350	NA	NA
312	2	NA	NA
312	2758	VOG4549	glutaredoxin [n=198]
312	2994	NA	NA
312	5314	NA	NA
312	5539	NA	NA
312	5973	VOG4583	WhiB [n=84]
312	6040	VOG5627	hypothetical protein [n=11]
312	7380	NA	NA
312	8310	NA	NA
312	8566	NA	NA
312	8718	NA	NA
312	8846	NA	NA
312	9155	NA	NA
312	9478	NA	NA
312	11850	VOG4544	terminase large subunit [n=695]
312	12569	NA	NA
312	15520	VOG1888	hypothetical protein [n=5]
312	15549	NA	NA
312	16871	NA	NA
312	18164	NA	NA
312	19545	NA	NA
312	20348	NA	NA
312	21121	NA	NA
312	22122	NA	NA
312	24070	NA	NA
312	24883	VOG5992	hypothetical protein [n=9]
312	25510	NA	NA
312	25567	NA	NA
313	770	NA	NA
313	1912	NA	NA
313	1915	NA	NA
313	2982	NA	NA
313	4351	NA	NA
313	5270	NA	NA
313	6187	NA	NA
313	6490	NA	NA
313	6614	NA	NA
313	7430	NA	NA
313	10088	VOG3772	hypothetical protein [n=3]
313	10855	VOG2774	putative DNA primase [n=11]
313	11590	VOG10217	metallo-beta-lactamase domain-containing protein [n=2]
313	11721	NA	NA
313	11905	VOG5062	gp13 [n=2]
313	12429	NA	NA
313	12753	NA	NA
313	12929	NA	NA
313	12932	NA	NA
313	13342	VOG8440	hypothetical protein [n=3]
313	14313	VOG7442	putative ABC transporter ATP-binding protein [n=2]
313	15053	NA	NA
313	15983	VOG6674	hypothetical protein [n=7]
313	16095	NA	NA
313	17155	NA	NA
313	17270	NA	NA
313	18995	VOG7342	hypothetical protein [n=6]
313	19100	VOG1031	nucleotide-sugar epimerase [n=4]
313	20364	NA	NA
313	21335	NA	NA
313	22588	VOG6945	putative transcriptional regulator [n=2]
313	23959	NA	NA
313	24067	NA	NA
313	25010	NA	NA
313	25843	VOG6694	hypothetical protein [n=6]
313	28688	NA	NA
313	29919	NA	NA
313	30622	NA	NA
313	32338	NA	NA
313	33477	NA	NA
313	35728	NA	NA
313	35740	NA	NA
313	36411	VOG1031	nucleotide-sugar epimerase [n=4]
313	38135	VOG4615	hypothetical protein [n=42]
313	39275	NA	NA
313	43222	NA	NA
313	44306	NA	NA
313	46215	VOG4551	DNA primase [n=259]
313	47110	VOG0198	hypothetical protein [n=64]
313	52307	NA	NA
313	55084	NA	NA
313	55984	NA	NA
313	57489	NA	NA
313	59875	NA	NA
313	64176	NA	NA
313	64410	NA	NA
313	64628	NA	NA
313	65390	NA	NA
313	76725	VOG1051	UDP-galactopyranose mutase [n=3]
314	2	VOG3386	hypothetical protein [n=54]
314	477	VOG4951	hypothetical protein [n=8]
314	1959	NA	NA
314	3833	VOG8184	hypothetical protein [n=4]
314	3847	NA	NA
314	4142	VOG6422	abortive infection bacteriophage resistance protein [n=2]
314	5213	VOG3239	putative DNA helicase [n=7]
314	6435	VOG5224	hypothetical protein [n=17]
314	6473	NA	NA
314	7734	VOG3412	hypothetical protein [n=6]
314	9824	VOG6559	hypothetical protein [n=5]
314	10306	NA	NA
314	10876	NA	NA
314	10949	NA	NA
314	11576	VOG0443	nudix hydrolase [n=37]
314	12002	NA	NA
314	12553	VOG0373	hypothetical protein [n=4]
314	16182	VOG0364	hypothetical protein [n=4]
314	19907	VOG3801	hypothetical protein [n=10]
314	20598	NA	NA
314	20948	VOG2586	hypothetical protein [n=6]
314	21337	VOG0384	DNA topisomerase II medium subunit [n=28]
314	21969	NA	NA
314	21976	NA	NA
314	22734	VOG8792	hypothetical protein [n=4]
314	23423	VOG6000	hypothetical protein [n=8]
314	24069	NA	NA
314	24605	NA	NA
314	24883	VOG7031	hypothetical protein [n=2]
314	25503	NA	NA
315	2	NA	NA
315	662	NA	NA
315	877	NA	NA
315	1490	NA	NA
315	2308	NA	NA
315	2520	NA	NA
315	4230	NA	NA
315	4505	NA	NA
315	7635	NA	NA
315	9220	NA	NA
315	9248	VOG1168	hypothetical protein [n=19]
315	10478	NA	NA
315	10990	NA	NA
315	10994	VOG6030	hypothetical protein [n=4]
315	11728	NA	NA
315	16670	NA	NA
315	16803	NA	NA
315	18608	NA	NA
315	19663	NA	NA
315	20705	NA	NA
315	21730	VOG7442	putative ABC transporter ATP-binding protein [n=2]
315	22557	VOG7442	putative ABC transporter ATP-binding protein [n=2]
315	24858	NA	NA
315	25701	NA	NA
315	26693	VOG2436	hypothetical protein [n=18]
315	27487	NA	NA
315	27866	VOG4583	WhiB [n=84]
315	31105	NA	NA
315	32412	NA	NA
315	32948	NA	NA
315	33082	NA	NA
315	33329	NA	NA
315	33503	NA	NA
315	34735	NA	NA
315	34986	VOG0583	hypothetical protein [n=6]
315	36006	NA	NA
315	36481	NA	NA
315	36815	NA	NA
315	38364	NA	NA
315	38791	VOG11015	hypothetical protein [n=1]
315	38803	NA	NA
315	39405	VOG7442	putative ABC transporter ATP-binding protein [n=2]
315	42707	VOG9807	hypothetical protein [n=2]
315	42829	NA	NA
315	42924	NA	NA
315	43232	VOG2090	serine/threonine kinase [n=2]
315	44952	NA	NA
315	45349	NA	NA
315	47638	NA	NA
315	47721	NA	NA
315	48322	NA	NA
315	49676	NA	NA
315	50563	NA	NA
315	50696	NA	NA
315	50870	NA	NA
315	51026	NA	NA
315	52062	NA	NA
315	52791	NA	NA
315	53393	NA	NA
315	54699	VOG0496	dihydrofolate reductase [n=134]
315	54704	NA	NA
315	55036	VOG8607	ribonucleotide diphosphate reductas alpha subunit [n=1]
315	57734	VOG5826	hypothetical protein [n=2]
315	58303	NA	NA
315	59724	VOG6396	DNA polymerase IV [n=1]
315	59791	NA	NA
315	59886	NA	NA
315	60883	NA	NA
315	61008	NA	NA
315	61511	NA	NA
315	61627	NA	NA
315	61764	NA	NA
315	61943	NA	NA
315	62084	NA	NA
315	62283	NA	NA
315	62675	VOG7118	hypothetical protein [n=4]
315	63164	NA	NA
316	876	VOG0275	integrase [n=365]
316	1416	NA	NA
316	2421	VOG0985	ParA [n=13]
316	2699	VOG4343	hypothetical protein [n=3]
316	3067	VOG10038	trypsin-like serine protease domain protein [n=1]
316	3523	NA	NA
316	4160	NA	NA
316	4968	NA	NA
316	6051	NA	NA
316	6291	NA	NA
316	7001	NA	NA
316	8952	VOG1831	hypothetical protein [n=67]
316	9187	NA	NA
316	9467	NA	NA
316	10321	NA	NA
316	11271	NA	NA
316	14077	VOG4548	helicase [n=252]
316	14208	NA	NA
316	15105	NA	NA
316	15118	NA	NA
316	16488	NA	NA
316	17994	NA	NA
316	18864	VOG3235	IMP dehydrogenase/GMP reductase [n=2]
316	19784	NA	NA
316	20186	VOG2496	hypothetical protein [n=4]
316	21442	NA	NA
316	21567	NA	NA
316	22175	VOG5944	hypothetical protein [n=9]
316	22456	NA	NA
316	24207	NA	NA
316	24743	VOG3348	hypothetical protein [n=8]
317	116	NA	NA
317	228	NA	NA
317	3674	NA	NA
317	6220	NA	NA
317	7116	NA	NA
317	7197	VOG8429	hypothetical protein [n=2]
317	8598	NA	NA
317	8735	NA	NA
317	8904	NA	NA
317	9224	NA	NA
317	9821	NA	NA
317	9968	NA	NA
317	11121	VOG10796	hypothetical protein [n=3]
317	12026	NA	NA
317	12626	NA	NA
317	13447	NA	NA
317	14296	NA	NA
317	15541	NA	NA
317	16641	VOG4910	putative peptidase M23 [n=3]
317	17714	VOG0275	integrase [n=365]
317	17858	NA	NA
317	18262	NA	NA
317	18949	NA	NA
317	18960	VOG6449	peptide deformylase [n=5]
317	20800	NA	NA
317	20925	NA	NA
317	21898	NA	NA
317	22312	NA	NA
317	22313	VOG0371	hypothetical protein [n=97]
317	22597	VOG7442	putative ABC transporter ATP-binding protein [n=2]
317	23447	NA	NA
317	24227	VOG5818	gp65 [n=3]
317	25332	NA	NA
317	26471	NA	NA
317	26473	NA	NA
317	26741	NA	NA
317	28271	NA	NA
317	28402	NA	NA
317	28587	NA	NA
317	28745	NA	NA
317	28942	VOG1870	hypothetical protein [n=3]
317	30090	NA	NA
317	32339	NA	NA
317	32757	VOG8346	hypothetical protein [n=4]
317	33310	NA	NA
317	34138	NA	NA
317	34313	NA	NA
317	34927	NA	NA
317	35046	NA	NA
317	35615	VOG7442	putative ABC transporter ATP-binding protein [n=2]
317	37515	NA	NA
317	38146	VOG7154	MutT/NUDIX hydrolase family protein [n=2]
317	38697	NA	NA
317	40213	VOG7442	putative ABC transporter ATP-binding protein [n=2]
317	41965	NA	NA
317	42872	NA	NA
317	43080	VOG7442	putative ABC transporter ATP-binding protein [n=2]
317	45024	NA	NA
317	45150	NA	NA
317	45325	NA	NA
317	45492	NA	NA
317	46529	NA	NA
317	46906	VOG8779	NifU-like protein [n=2]
317	47355	NA	NA
317	48617	VOG7442	putative ABC transporter ATP-binding protein [n=2]
317	49396	NA	NA
317	49725	NA	NA
317	50897	NA	NA
317	52345	VOG3490	hypothetical protein [n=6]
317	53009	NA	NA
317	54184	VOG8599	thymidylate synthase [n=3]
317	55878	NA	NA
317	57243	NA	NA
317	58211	NA	NA
317	59198	NA	NA
317	60855	VOG4410	glucose 6-phosphate dehydrogenase [n=7]
317	61942	VOG10345	hypothetical protein [n=3]
317	62670	NA	NA
317	62847	NA	NA
317	63159	NA	NA
317	63416	NA	NA
318	3	NA	NA
318	103	VOG0705	FtsK/SpoIIIE protein [n=13]
318	2376	NA	NA
318	4808	VOG3530	putative glycosyltransferase [n=5]
318	4871	NA	NA
318	6012	NA	NA
318	6791	NA	NA
318	7021	NA	NA
318	7137	VOG0094	hypothetical protein [n=19]
318	7554	NA	NA
318	8173	NA	NA
318	10394	NA	NA
318	10551	NA	NA
318	11005	NA	NA
318	11831	NA	NA
318	11865	VOG1654	esterase/lipase [n=26]
318	12018	NA	NA
318	13182	VOG1198	DNA polymerase III alpha subunit [n=36]
318	14075	NA	NA
318	18769	NA	NA
318	18981	NA	NA
318	19211	NA	NA
318	19395	NA	NA
318	19615	NA	NA
318	20716	NA	NA
318	20879	VOG2876	Ku protein [n=5]
318	21731	NA	NA
318	22192	NA	NA
318	23972	NA	NA
318	25287	NA	NA
318	25855	NA	NA
318	25860	NA	NA
318	28761	NA	NA
318	29432	NA	NA
318	31034	NA	NA
318	31366	NA	NA
318	31369	NA	NA
318	32160	NA	NA
318	35466	NA	NA
318	36281	NA	NA
318	37087	NA	NA
318	38976	VOG4593	hypothetical protein [n=64]
318	39027	NA	NA
318	39197	NA	NA
318	39334	NA	NA
318	39511	NA	NA
318	39773	VOG3357	structural protein VP3 [n=5]
318	40138	VOG7892	hypothetical protein [n=5]
318	40689	VOG5818	gp65 [n=3]
318	41483	VOG4910	putative peptidase M23 [n=3]
318	42860	VOG5350	hypothetical protein [n=13]
318	43774	VOG7442	putative ABC transporter ATP-binding protein [n=2]
318	44464	NA	NA
318	44601	VOG8601	hypothetical protein [n=3]
318	45710	NA	NA
318	46315	VOG5818	gp65 [n=3]
318	46992	NA	NA
318	48912	NA	NA
318	49618	VOG6105	hypothetical protein [n=9]
318	50217	NA	NA
318	50486	NA	NA
318	50489	NA	NA
318	50657	NA	NA
318	51079	NA	NA
318	53832	NA	NA
318	53927	VOG1198	DNA polymerase III alpha subunit [n=36]
318	56197	NA	NA
318	57509	VOG1518	hypothetical protein [n=25]
318	58504	VOG8590	hypothetical protein [n=2]
318	58794	VOG3101	hypothetical protein [n=22]
318	59047	NA	NA
319	1481	NA	NA
319	2071	VOG5254	hypothetical protein [n=20]
319	2532	NA	NA
319	2884	VOG6967	CRO protein [n=3]
319	3157	NA	NA
319	3290	NA	NA
319	4338	VOG0025	putative DNA helicase [n=124]
319	4958	NA	NA
319	6594	NA	NA
319	8073	NA	NA
319	8321	NA	NA
319	8499	NA	NA
319	9462	NA	NA
319	10302	NA	NA
319	11768	NA	NA
319	14201	VOG3093	ATP-dependent helicase [n=9]
319	15774	NA	NA
319	15885	NA	NA
319	17018	NA	NA
319	17305	NA	NA
319	17691	NA	NA
319	17856	NA	NA
319	18189	NA	NA
319	18282	NA	NA
319	18510	NA	NA
319	18717	NA	NA
319	19414	NA	NA
319	19925	NA	NA
319	20555	VOG6715	hypothetical protein [n=7]
319	23472	VOG0088	ribonucleotide reductase [n=100]
319	23487	NA	NA
319	23604	VOG5168	hypothetical protein [n=15]
319	24634	NA	NA
319	25215	NA	NA
319	26139	NA	NA
319	27128	VOG4763	peptidase_S74 domain protein [n=9]
319	27902	NA	NA
319	28431	NA	NA
319	29408	VOG4587	hypothetical protein [n=54]
319	30691	NA	NA
319	31320	NA	NA
319	31380	NA	NA
319	33807	NA	NA
319	33860	VOG6821	putative rIIa-like protein [n=6]
319	35389	NA	NA
319	36369	VOG6490	hypothetical protein [n=5]
319	37356	VOG5353	hypothetical protein [n=13]
319	37383	NA	NA
319	38030	NA	NA
319	38441	NA	NA
319	39883	NA	NA
319	40585	NA	NA
319	41017	NA	NA
319	42773	VOG4772	N-acetylmuramoyl-L-alanine amidase [n=3]
319	44007	NA	NA
319	47333	NA	NA
319	47513	NA	NA
319	48415	NA	NA
319	49221	NA	NA
319	49408	NA	NA
319	49413	NA	NA
319	49675	NA	NA
319	49834	NA	NA
319	53046	VOG8303	putative S-adenosylmethionine synthetase [n=2]
319	55023	NA	NA
319	56540	VOG9876	PRGA-formyltransferase [n=2]
319	56704	NA	NA
320	47	NA	NA
320	296	NA	NA
320	673	NA	NA
320	883	NA	NA
320	2488	NA	NA
320	3134	NA	NA
320	3153	VOG1703	hypothetical protein [n=3]
320	3637	NA	NA
320	6534	VOG5357	hypothetical protein [n=16]
320	7789	NA	NA
320	9033	NA	NA
320	9253	NA	NA
320	9581	NA	NA
320	9712	NA	NA
320	11390	VOG2090	serine/threonine kinase [n=2]
320	11576	VOG0574	tail formation protein I [n=8]
320	11768	NA	NA
320	12014	NA	NA
320	12694	NA	NA
320	13537	NA	NA
320	14401	NA	NA
320	14403	VOG5818	gp65 [n=3]
320	15194	NA	NA
320	15629	VOG0058	P-starvation inducible protein [n=47]
320	17222	NA	NA
320	19609	NA	NA
320	20795	VOG5281	hypothetical protein [n=19]
320	20844	NA	NA
320	21997	NA	NA
320	22220	NA	NA
320	22426	NA	NA
320	23653	VOG9917	capsid protein VP5 [n=1]
320	23751	NA	NA
320	24025	VOG5471	hypothetical protein [n=15]
320	24317	NA	NA
320	25094	NA	NA
320	25518	NA	NA
320	25931	NA	NA
320	26487	VOG2438	hypothetical protein [n=17]
320	27501	NA	NA
320	28590	NA	NA
320	29134	VOG0823	excisionase [n=7]
320	29474	NA	NA
320	29701	VOG6969	hypothetical protein [n=5]
320	31146	NA	NA
320	31670	NA	NA
320	32064	VOG10868	minor capsid protein [n=2]
320	33027	NA	NA
320	34206	NA	NA
320	34820	NA	NA
320	35869	NA	NA
320	36591	NA	NA
320	39337	NA	NA
320	39349	NA	NA
320	40196	NA	NA
320	40351	NA	NA
320	40648	VOG8977	hypothetical protein [n=2]
320	42695	VOG7227	hypothetical protein [n=5]
320	42991	VOG3430	hypothetical protein [n=3]
320	44101	VOG3235	IMP dehydrogenase/GMP reductase [n=2]
320	45714	VOG1031	nucleotide-sugar epimerase [n=4]
320	46650	VOG0243	hypothetical protein [n=71]
320	47486	NA	NA
320	47662	NA	NA
320	50102	NA	NA
320	50510	NA	NA
320	50749	VOG9691	hypothetical protein [n=3]
320	51809	NA	NA
320	52165	NA	NA
320	52237	VOG6513	chaperonin GroEL [n=5]
320	53848	VOG6585	hypothetical protein [n=2]
320	55585	VOG4555	scaffolding protein [n=107]
321	2123	NA	NA
321	2272	NA	NA
321	2861	NA	NA
321	3071	NA	NA
321	4001	NA	NA
321	4856	NA	NA
321	4896	VOG0052	RNA polymerase sigma factor [n=33]
321	5946	NA	NA
321	7987	VOG0749	unknown [n=4]
321	8062	NA	NA
321	9882	NA	NA
321	10235	NA	NA
321	12844	NA	NA
321	12917	NA	NA
321	13789	NA	NA
321	14199	VOG5780	hypothetical protein [n=9]
321	14390	NA	NA
321	14701	NA	NA
321	16741	VOG0382	DNA topoisomerase II large subunit [n=35]
321	16755	NA	NA
322	76	NA	NA
322	481	NA	NA
322	588	VOG1379	hypothetical protein [n=49]
322	1792	NA	NA
322	2724	VOG4587	hypothetical protein [n=54]
322	3787	NA	NA
322	4078	NA	NA
322	4176	NA	NA
322	4670	NA	NA
322	4889	NA	NA
322	5113	NA	NA
322	5292	NA	NA
322	5557	NA	NA
322	6443	NA	NA
322	6668	NA	NA
322	6912	NA	NA
322	7348	VOG8095	hypothetical protein [n=5]
322	7653	VOG4861	hypothetical protein [n=38]
322	8002	NA	NA
322	8181	NA	NA
322	8866	NA	NA
322	9125	NA	NA
322	9411	NA	NA
322	9869	VOG8526	hypothetical protein [n=4]
322	9946	NA	NA
322	10278	VOG5438	hypothetical protein [n=12]
322	10703	VOG1386	hypothetical protein [n=15]
322	11108	NA	NA
322	11347	VOG0655	hypothetical protein [n=12]
322	11844	NA	NA
322	12291	NA	NA
322	12434	NA	NA
322	13400	NA	NA
322	14017	VOG5733	hypothetical protein [n=10]
322	15242	NA	NA
322	15409	NA	NA
322	15651	VOG1302	hypothetical protein [n=9]
322	17823	VOG5779	hypothetical protein [n=4]
322	18614	VOG8240	hypothetical protein [n=4]
322	19036	VOG4617	hypothetical protein [n=53]
322	19349	VOG5080	hypothetical protein [n=3]
322	19488	NA	NA
322	19787	NA	NA
322	20011	NA	NA
322	20332	NA	NA
322	20701	NA	NA
322	21234	NA	NA
322	21713	NA	NA
322	22057	NA	NA
322	22371	VOG7251	hypothetical protein [n=4]
322	22579	VOG3349	hypothetical protein [n=35]
322	23209	VOG1442	hypothetical protein [n=13]
322	23465	NA	NA
322	25527	NA	NA
322	25798	NA	NA
322	26115	NA	NA
322	26450	NA	NA
322	27486	NA	NA
322	28762	NA	NA
322	29604	VOG5995	hypothetical protein [n=7]
322	29986	NA	NA
322	30262	NA	NA
322	30509	NA	NA
322	30722	NA	NA
322	30732	VOG9342	hypothetical protein [n=3]
322	31675	VOG0193	unknown [n=4]
322	33264	NA	NA
322	33685	NA	NA
322	37686	VOG9657	lysophospholipase L1-related esterase [n=1]
322	39222	NA	NA
322	41285	VOG7789	putative tail fiber [n=2]
322	42313	NA	NA
322	42936	NA	NA
322	43376	NA	NA
322	43762	NA	NA
322	43975	NA	NA
322	44294	NA	NA
322	44460	NA	NA
322	44730	VOG6179	hypothetical protein [n=5]
322	45499	NA	NA
322	46169	NA	NA
322	46177	NA	NA
322	46308	NA	NA
322	46713	NA	NA
322	47139	NA	NA
322	47794	VOG4565	lysozyme [n=68]
322	47914	NA	NA
322	48102	VOG6587	hypothetical protein [n=6]
322	48263	NA	NA
322	49037	NA	NA
323	3	NA	NA
323	777	NA	NA
323	1418	NA	NA
323	1585	NA	NA
323	2250	VOG4867	hypothetical protein [n=29]
323	2983	NA	NA
323	3269	NA	NA
323	5810	NA	NA
323	6093	NA	NA
323	7396	NA	NA
323	8049	VOG4602	hypothetical protein [n=55]
323	10382	VOG9427	hypothetical protein [n=1]
323	10579	NA	NA
323	10802	NA	NA
323	10963	NA	NA
323	11795	NA	NA
323	13466	NA	NA
323	13681	NA	NA
323	13950	NA	NA
323	14424	NA	NA
323	14580	NA	NA
323	14905	NA	NA
323	15082	NA	NA
323	15425	VOG2703	hypothetical protein [n=7]
323	15427	VOG0275	integrase [n=365]
323	16740	NA	NA
323	23468	VOG0796	terminase small subunit [n=87]
324	23	NA	NA
324	429	NA	NA
324	1528	VOG2090	serine/threonine kinase [n=2]
324	3732	NA	NA
324	4502	NA	NA
324	4942	NA	NA
324	5292	VOG6547	hypothetical protein [n=2]
324	6408	NA	NA
324	6814	VOG7515	tRNA (cmo5U34)-methyltransferase [n=2]
324	7403	NA	NA
324	7404	VOG0058	P-starvation inducible protein [n=47]
324	9619	NA	NA
324	9940	NA	NA
324	10362	NA	NA
324	12221	NA	NA
324	12572	NA	NA
324	13069	NA	NA
324	13544	NA	NA
324	17377	VOG1198	DNA polymerase III alpha subunit [n=36]
324	18635	VOG6396	DNA polymerase IV [n=1]
324	19438	VOG0602	holin [n=15]
324	19439	VOG3490	hypothetical protein [n=6]
324	20930	NA	NA
324	21409	VOG10561	hypothetical protein [n=3]
324	21503	NA	NA
324	21628	NA	NA
324	23940	NA	NA
324	25214	VOG4587	hypothetical protein [n=54]
324	26225	NA	NA
324	26608	NA	NA
324	27936	NA	NA
324	28436	VOG1837	hypothetical protein [n=68]
324	28655	NA	NA
324	30391	NA	NA
324	31989	NA	NA
324	33398	NA	NA
324	34462	NA	NA
324	35940	NA	NA
324	37192	NA	NA
324	38296	NA	NA
324	39705	NA	NA
324	40426	NA	NA
324	40677	NA	NA
324	41693	VOG6008	hypothetical protein [n=7]
324	42474	NA	NA
324	43022	NA	NA
324	43149	NA	NA
324	44364	VOG5087	hypothetical protein [n=3]
324	44933	VOG0585	hypothetical protein [n=50]
324	45478	NA	NA
324	46389	NA	NA
324	47850	NA	NA
324	47968	NA	NA
325	2	NA	NA
325	261	NA	NA
325	1065	NA	NA
325	1887	NA	NA
325	1912	NA	NA
325	2368	NA	NA
325	3363	NA	NA
325	4379	NA	NA
325	5983	VOG5818	gp65 [n=3]
325	7963	VOG1198	DNA polymerase III alpha subunit [n=36]
325	8592	NA	NA
325	10793	NA	NA
325	11963	NA	NA
325	12100	NA	NA
325	12952	NA	NA
325	12979	NA	NA
325	13315	NA	NA
325	14736	NA	NA
325	15420	NA	NA
326	1	NA	NA
326	1828	VOG3153	hypothetical protein [n=20]
326	1971	NA	NA
326	2851	NA	NA
326	4596	NA	NA
326	4781	NA	NA
326	5339	NA	NA
326	5976	NA	NA
326	6224	NA	NA
326	9129	NA	NA
326	9509	NA	NA
326	9684	NA	NA
326	9771	NA	NA
326	10245	NA	NA
326	13000	NA	NA
326	13365	NA	NA
326	13484	NA	NA
326	14386	NA	NA
326	14529	NA	NA
326	16436	NA	NA
326	16587	NA	NA
327	34	VOG4877	hypothetical protein [n=16]
327	210	VOG6710	hypothetical protein [n=7]
327	797	VOG6305	hypothetical protein [n=6]
327	1136	NA	NA
327	1576	VOG9491	hypothetical protein [n=3]
327	1986	VOG4746	hypothetical protein [n=22]
327	2591	NA	NA
327	2933	NA	NA
327	3165	NA	NA
327	3396	VOG4755	hypothetical protein [n=19]
327	3587	NA	NA
327	3774	VOG2686	hypothetical protein [n=27]
327	3992	VOG6256	hypothetical protein [n=6]
327	4378	VOG6256	hypothetical protein [n=6]
327	4655	NA	NA
327	4924	VOG7145	hypothetical protein [n=4]
327	5126	NA	NA
327	5229	NA	NA
327	5435	NA	NA
327	5814	VOG4184	hypothetical protein [n=11]
327	6065	NA	NA
327	8591	VOG4584	baseplate hub subunit and tail lysozyme [n=50]
327	10357	VOG4584	baseplate hub subunit and tail lysozyme [n=50]
327	10666	VOG1031	nucleotide-sugar epimerase [n=4]
327	12356	NA	NA
327	12623	NA	NA
327	13155	NA	NA
327	15331	NA	NA
327	15628	VOG5954	hypothetical protein [n=4]
327	16470	VOG4358	hypothetical protein [n=2]
328	228	NA	NA
328	294	NA	NA
328	517	NA	NA
328	805	VOG4545	tape measure protein [n=253]
328	1002	VOG0047	hypothetical protein [n=11]
328	1498	NA	NA
328	1836	NA	NA
328	2311	VOG10691	hypothetical protein [n=3]
328	2491	VOG1914	hypothetical protein [n=47]
328	2694	NA	NA
328	2907	VOG0996	clamp loader subunit [n=70]
328	3911	NA	NA
328	4361	VOG5860	hypothetical protein [n=10]
328	4648	NA	NA
328	4833	VOG1878	hypothetical protein [n=4]
328	5035	VOG5136	hypothetical protein [n=21]
328	5391	VOG8084	hypothetical protein [n=5]
328	5623	NA	NA
328	5887	VOG4809	NAD-dependent DNA ligase [n=3]
328	6212	NA	NA
328	6400	NA	NA
328	6576	VOG8564	hypothetical protein [n=2]
328	7025	NA	NA
328	7279	NA	NA
328	7521	NA	NA
328	7911	VOG0025	putative DNA helicase [n=124]
328	9046	NA	NA
328	9197	VOG2448	hypothetical protein [n=14]
328	9663	NA	NA
328	9923	VOG4797	hypothetical protein [n=9]
328	10125	NA	NA
328	10397	VOG4570	hypothetical protein [n=215]
328	11190	VOG8485	hypothetical protein [n=3]
328	11635	NA	NA
328	11867	NA	NA
328	12076	VOG1292	hypothetical protein [n=10]
328	12951	VOG10979	DNA polymerase subunit III [n=1]
328	14018	NA	NA
328	14283	VOG0026	DNA polymerase [n=254]
328	17754	VOG8598	hypothetical protein [n=4]
328	18623	NA	NA
328	18720	VOG6559	hypothetical protein [n=5]
328	18964	VOG0557	hypothetical protein [n=40]
328	19137	VOG1183	hypothetical protein [n=92]
329	88	NA	NA
329	1268	NA	NA
329	1468	NA	NA
329	1740	NA	NA
329	1916	NA	NA
329	2035	NA	NA
329	2322	NA	NA
329	2525	NA	NA
329	2551	NA	NA
329	2909	NA	NA
329	3147	NA	NA
329	3305	VOG6999	hypothetical protein [n=4]
329	3471	VOG1100	hypothetical protein [n=61]
329	3835	NA	NA
329	4029	NA	NA
329	4190	NA	NA
329	4674	VOG4559	hypothetical protein [n=385]
329	4823	VOG1914	hypothetical protein [n=47]
329	5007	VOG6446	hypothetical protein [n=7]
329	5240	VOG7646	hypothetical protein [n=4]
329	5592	NA	NA
329	6476	VOG6629	hypothetical protein [n=7]
329	6727	NA	NA
329	7473	VOG5733	hypothetical protein [n=10]
329	7791	NA	NA
329	7951	NA	NA
329	8322	VOG1945	hypothetical protein [n=54]
329	8477	NA	NA
329	8835	NA	NA
329	9839	VOG5077	hypothetical protein [n=3]
329	10053	VOG5258	hypothetical protein [n=25]
329	10261	NA	NA
329	10449	NA	NA
329	10711	NA	NA
329	11186	NA	NA
329	11482	NA	NA
329	11685	NA	NA
329	11885	VOG6139	hypothetical protein [n=8]
329	12069	NA	NA
329	12206	NA	NA
329	12383	NA	NA
329	12574	NA	NA
329	12737	NA	NA
329	12852	VOG7060	hypothetical protein [n=5]
329	13198	NA	NA
329	13210	NA	NA
329	13621	NA	NA
329	13763	VOG8732	hypothetical protein [n=4]
329	14071	NA	NA
329	14346	NA	NA
329	14706	NA	NA
329	15180	NA	NA
329	15240	NA	NA
329	15565	NA	NA
329	15867	NA	NA
329	16160	VOG5641	hypothetical protein [n=11]
329	16389	NA	NA
329	16708	NA	NA
329	17010	VOG7889	hypothetical protein [n=5]
329	17348	NA	NA
329	17606	NA	NA
329	19494	VOG0676	RNA ligase [n=75]
330	1932	VOG0275	integrase [n=365]
330	2956	NA	NA
330	3100	NA	NA
330	3438	NA	NA
330	4493	NA	NA
330	5523	VOG0985	ParA [n=13]
330	5904	NA	NA
330	6900	VOG0822	hypothetical protein [n=53]
330	7654	VOG4832	long tail fiber distal subunit [n=3]
330	7835	NA	NA
330	8081	NA	NA
330	9550	NA	NA
330	9948	NA	NA
330	13756	VOG9172	hypothetical protein [n=4]
330	20713	VOG4652	virion morphogenesis protein [n=6]
331	660	VOG0996	clamp loader subunit [n=70]
331	1739	NA	NA
331	3216	NA	NA
331	3580	VOG0094	hypothetical protein [n=19]
331	4019	VOG0352	hypothetical protein [n=27]
331	5055	NA	NA
331	9857	VOG5862	putative short tail fiber [n=5]
331	11230	NA	NA
331	13535	NA	NA
332	1332	VOG4564	hypothetical protein [n=79]
332	1630	NA	NA
332	1829	VOG8618	hypothetical protein [n=4]
332	2015	NA	NA
332	2164	NA	NA
332	2291	VOG8534	high light inducible protein [n=3]
332	3570	VOG1915	hypothetical protein [n=50]
332	4729	VOG2130	hypothetical protein [n=6]
332	5741	VOG1917	hypothetical protein [n=17]
332	5947	NA	NA
332	6312	VOG3898	hypothetical protein [n=9]
332	6725	VOG4710	hypothetical protein [n=60]
332	6889	NA	NA
332	7469	VOG1353	hypothetical protein [n=129]
332	7846	VOG2129	hypothetical protein [n=8]
332	8355	VOG2128	hypothetical protein [n=8]
332	8699	NA	NA
332	10124	VOG1352	hypothetical protein [n=81]
332	10316	VOG2127	hypothetical protein [n=8]
