## Supplementary material for "Ecology of active viruses and their bacterial hosts in frozen Arctic peat soil revealed with H_2_^18^O stable isotope probing metagenomics": Table S7

### Sheet: MAG_metadata
Table S7. MAG information
MAG	GENOME	COMPLETENESS	CONTAMINATION	LENGTH	N50	SCORE	GC	CLUSTER	MIMAG	ACTIVE	NCBI_ID	NAME	GTDB_LINEAGE	NCBI_LINEAGE
ICE1	MH_184_18O.25.fa	98.69	1.075	4469197	98385	95.8115	39.02	16_1	HIGH	SL	185300	Paludibacter	d__Bacteria;p__Bacteroidota;c__Bacteroidia;o__Bacteroidales;f__Paludibacteraceae;g__Paludibacter;s__	cellular organisms; Bacteria; FCB group; Bacteroidetes/Chlorobi group; Bacteroidetes; Bacteroidia; Bacteroidales; Paludibacteraceae; Paludibacter;
ICE10	H_184_18O.10.fa	95.6	2.601	4053445	20255	84.7483	70.9584	64_1	HIGH	I	11	Cellulomonas	d__Bacteria;p__Actinobacteriota;c__Actinobacteria;o__Actinomycetales;f__Cellulomonadaceae;g__Cellulomonas;s__	cellular organisms; Bacteria; Terrabacteria group; Actinobacteria; Actinobacteria; Micrococcales; Cellulomonadaceae; Cellulomonas;
ICE100	MH_184_18O.7.fa	55.67	3.448	2754393	5414	40.2968	36.322	18_0	MEDIUM	L	185300	Paludibacter	d__Bacteria;p__Bacteroidota;c__Bacteroidia;o__Bacteroidales;f__Paludibacteraceae;g__Paludibacter;s__	cellular organisms; Bacteria; FCB group; Bacteroidetes/Chlorobi group; Bacteroidetes; Bacteroidia; Bacteroidales; Paludibacteraceae; Paludibacter;
ICE101	MH_370_18O.19.fa	87.38	9.806	5809147	5470	40.219	62.8445	111_0	MEDIUM	I	2026791	Bog-375	d__Bacteria;p__Acidobacteriota;c__Acidobacteriae;o__Bryobacterales;f__Bryobacteraceae;g__Bog-375;s__	cellular organisms; Bacteria; Acidobacteria; Acidobacteriia; Bryobacterales; unclassified Bryobacterales;
ICE102	H_370_18O.41.fa	55.43	3.508	3371032	4763	39.7289	67.2076	60_2	MEDIUM	I	35839	Holophaga	d__Bacteria;p__Acidobacteriota;c__Holophagae;o__Holophagales;f__Holophagaceae;g__Holophaga;s__	cellular organisms; Bacteria; Acidobacteria; Holophagae; Holophagales; Holophagaceae; Holophaga;
ICE103	H_184_16O.2.fa	54.46	3.448	1803472	2444	38.9141	58.4279	104_1	MEDIUM	I	2026749	Fen-1260 sp003162635	d__Bacteria;p__Bacteroidota;c__UBA10030;o__UBA10030;f__UBA6906;g__Fen-1260;s__Fen-1260 sp003162635	cellular organisms; Bacteria; FCB group; Bacteroidetes/Chlorobi group; Ignavibacteriae; unclassified Ignavibacteriae;
ICE104	H_184_18O.33.fa	57.71	4.31	2601801	3715	37.945	63.4991	55_0	MEDIUM	I	375	Bradyrhizobium	d__Bacteria;p__Proteobacteria;c__Alphaproteobacteria;o__Rhizobiales;f__Xanthobacteraceae;g__Bradyrhizobium;s__	cellular organisms; Bacteria; Proteobacteria; Alphaproteobacteria; Rhizobiales; Bradyrhizobiaceae; Bradyrhizobium;
ICE105	H_370_16O.12.fa	60.65	5.172	5082737	2115	36.4527	73.5751	70_0	MEDIUM	I	49185	Kineosporiaceae	d__Bacteria;p__Actinobacteriota;c__Actinobacteria;o__Actinomycetales;f__Kineosporiaceae;g__;s__	cellular organisms; Bacteria; Terrabacteria group; Actinobacteria; Actinobacteria; Kineosporiales; Kineosporiaceae; Kineosporia;
ICE106	MH_184_16O.5.fa	52.19	3.601	1713157	3220	35.9389	61.5971	103_1	MEDIUM	I	2026749	Fen-1273 sp003161955	d__Bacteria;p__Bacteroidota;c__UBA10030;o__UBA10030;f__UBA6906;g__Fen-1273;s__Fen-1273 sp003161955	cellular organisms; Bacteria; FCB group; Bacteroidetes/Chlorobi group; Ignavibacteriae; unclassified Ignavibacteriae;
ICE107	MH_184_16O.3.fa	51.19	3.448	2364080	2707	35.6662	70.9743	71_0	MEDIUM	I	35751	Sporichthyales	d__Bacteria;p__Actinobacteriota;c__Actinobacteria;o__Sporichthyales;f__;g__;s__	cellular organisms; Bacteria; Terrabacteria group; Actinobacteria; Actinobacteria; Sporichthyales; Sporichthyaceae; Sporichthya;
ICE108	H_184_16O.3.fa	77.01	8.712	2233781	4854	35.293	48.9118	118_0	MEDIUM	I	2026734	Fen-1064	d__Bacteria;p__Chloroflexota;c__Dehalococcoidia;o__Dehalococcoidales;f__UBA3254;g__Fen-1064;s__	cellular organisms; Bacteria; Terrabacteria group; Chloroflexi; Dehalococcoidia; unclassified Dehalococcoidia;
ICE109	MH_370_18O.33.fa	50.31	3.448	4309183	4475	34.8954	35.2662	21_0	MEDIUM	L	185300	Paludibacter	d__Bacteria;p__Bacteroidota;c__Bacteroidia;o__Bacteroidales;f__Paludibacteraceae;g__Paludibacter;s__	cellular organisms; Bacteria; FCB group; Bacteroidetes/Chlorobi group; Bacteroidetes; Bacteroidia; Bacteroidales; Paludibacteraceae; Paludibacter;
ICE11	MH_370_18O.5.fa	92.43	2.089	2052103	11347	84.0124	61.1746	102_1	HIGH	I	1736654	RAAP-2	d__Bacteria;p__Actinobacteriota;c__Acidimicrobiia;o__Acidimicrobiales;f__RAAP-2;g__RAAP-2;s__	cellular organisms; Bacteria; Terrabacteria group; Actinobacteria; Acidimicrobiia; Acidimicrobiales; Acidimicrobiaceae; unclassified Acidimicrobiaceae;
ICE110	MH_370_18O.27.fa	69.72	7.432	2594107	7245	34.49	63.9897	113_0	MEDIUM	I	2006848	Palsa-1447	d__Bacteria;p__Verrucomicrobiota;c__Verrucomicrobiae;o__Opitutales;f__Opitutaceae;g__Palsa-1447;s__	cellular organisms; Bacteria; PVC group; Verrucomicrobia; Opitutae; Opitutales; Opitutaceae; unclassified Opitutaceae;
ICE111	MH_184_16O.25.fa	61.69	5.816	2709718	3151	34.3592	68.2451	57_1	MEDIUM	I	1909294	Bog-939	d__Bacteria;p__Proteobacteria;c__Alphaproteobacteria;o__Rhizobiales;f__Beijerinckiaceae;g__Bog-939;s__	cellular organisms; Bacteria; Proteobacteria; Alphaproteobacteria; Rhizobiales; unclassified Rhizobiales; unclassified Rhizobiales (miscellaneous);
ICE112	MH_370_16O.15.fa	60.85	5.726	1887531	3554	33.9954	69.8932	79_2	MEDIUM	I	1909295	Palsa-513	d__Bacteria;p__Actinobacteriota;c__Thermoleophilia;o__Solirubrobacterales;f__Solirubrobacteraceae;g__Palsa-513;s__	cellular organisms; Bacteria; Terrabacteria group; Actinobacteria; Thermoleophilia; Solirubrobacterales; unclassified Solirubrobacterales;
ICE113	H_370_16O.5.fa	60.3	5.639	1611191	2204	33.7766	67.8284	51_2	MEDIUM	I	1953415	UBA5184	d__Bacteria;p__Eremiobacterota;c__Eremiobacteria;o__UBP12;f__UBA5184;g__;s__	cellular organisms; Bacteria; unclassified Bacteria; Bacteria candidate phyla; unclassified Bacteria candidate phyla;
ICE114	MH_184_18O.13.fa	69.33	7.478	2480129	4070	33.7448	66.1097	99_2	MEDIUM	I	1801658	2-02-FULL-66-22	d__Bacteria;p__Methylomirabilota;c__Methylomirabilia;o__Methylomirabilales;f__2-02-FULL-66-22;g__;s__	cellular organisms; Bacteria; unclassified Bacteria; Bacteria candidate phyla; candidate division NC10; unclassified candidate division NC10;
ICE115	H_184_18O.2.fa	67.54	7.358	2357389	4039	32.5531	60.8942	30_0	MEDIUM	I	1952884	UBA1306	d__Bacteria;p__Spirochaetota;c__Spirochaetia;o__Treponematales;f__UBA8932;g__UBA1306;s__	cellular organisms; Bacteria; Spirochaetes; Spirochaetia; Spirochaetales; Spirochaetaceae; unclassified Spirochaetaceae;
ICE116	H_184_16O.5.fa	57.93	5.564	3040864	3802	31.9	60.9281	44_1	MEDIUM	I	1909294	FEN-921	d__Bacteria;p__Proteobacteria;c__Alphaproteobacteria;o__Rhizobiales;f__Rhodomicrobiaceae;g__FEN-921;s__	cellular organisms; Bacteria; Proteobacteria; Alphaproteobacteria; Rhizobiales; unclassified Rhizobiales; unclassified Rhizobiales (miscellaneous);
ICE117	MH_370_16O.2.fa	59.58	5.982	2049065	3549	31.4451	66.7116	99_3	MEDIUM	I	1801658	2-02-FULL-66-22	d__Bacteria;p__Methylomirabilota;c__Methylomirabilia;o__Methylomirabilales;f__2-02-FULL-66-22;g__;s__	cellular organisms; Bacteria; unclassified Bacteria; Bacteria candidate phyla; candidate division NC10; unclassified candidate division NC10;
ICE118	MH_184_18O.35.fa	67.46	7.65	2058664	3871	31.0039	61.4233	103_2	MEDIUM	I	2026749	Fen-1273 sp003161955	d__Bacteria;p__Bacteroidota;c__UBA10030;o__UBA10030;f__UBA6906;g__Fen-1273;s__Fen-1273 sp003161955	cellular organisms; Bacteria; FCB group; Bacteroidetes/Chlorobi group; Ignavibacteriae; unclassified Ignavibacteriae;
ICE119	H_184_16O.17.fa	58.4	5.913	2223895	2552	30.5384	38.9055	27_0	MEDIUM	I	2030927	LD21 sp003162595	d__Bacteria;p__Bacteroidota;c__Bacteroidia;o__Bacteroidales;f__vadinHA17;g__LD21;s__LD21 sp003162595	cellular organisms; Bacteria; FCB group; Bacteroidetes/Chlorobi group; Bacteroidetes; Bacteroidia; Bacteroidales; unclassified Bacteroidales; unclassified Bacteroidales (miscellaneous);
ICE12	MH_370_18O.37.fa	90.49	1.851	2598245	19059	83.3751	69.3869	86_1	HIGH	I	2026724	Fen-1039	d__Bacteria;p__Chloroflexota_A;c__Ellin6529;o__CSP1-4;f__CSP1-4;g__Fen-1039;s__	cellular organisms; Bacteria; Terrabacteria group; Chloroflexi; unclassified Chloroflexi; unclassified Chloroflexi (miscellaneous);
ICE120	MH_184_16O.21.fa	61.51	6.581	1991445	7002	30.5276	69.5928	79_1	MEDIUM	I	1909295	Palsa-513	d__Bacteria;p__Actinobacteriota;c__Thermoleophilia;o__Solirubrobacterales;f__Solirubrobacteraceae;g__Palsa-513;s__	cellular organisms; Bacteria; Terrabacteria group; Actinobacteria; Thermoleophilia; Solirubrobacterales; unclassified Solirubrobacterales;
ICE121	MH_370_18O.15.fa	52.63	4.971	1506559	3091	29.52	66.0985	76_0	MEDIUM	I	1883427	Fen-549	d__Bacteria;p__Actinobacteriota;c__Thermoleophilia;o__20CM-4-69-9;f__20CM-4-69-9;g__Fen-549;s__	cellular organisms; Bacteria; Terrabacteria group; Actinobacteria; Actinobacteria; unclassified Actinobacteria (class); unclassified Actinobacteria (class) (miscellaneous);
ICE122	H_184_16O.1.fa	53.2	5.176	2118489	2334	29.0041	67.4661	51_1	MEDIUM	I	1953415	UBA5184	d__Bacteria;p__Eremiobacterota;c__Eremiobacteria;o__UBP12;f__UBA5184;g__;s__	cellular organisms; Bacteria; unclassified Bacteria; Bacteria candidate phyla; unclassified Bacteria candidate phyla;
ICE123	MH_370_18O.29.fa	61.15	6.831	3615177	3043	28.7367	68.0651	68_2	MEDIUM	I	1766	Mycolicibacterium	d__Bacteria;p__Actinobacteriota;c__Actinobacteria;o__Mycobacteriales;f__Mycobacteriaceae;g__Mycolicibacterium;s__	cellular organisms; Bacteria; Terrabacteria group; Actinobacteria; Actinobacteria; Corynebacteriales; Mycobacteriaceae; Mycolicibacterium;
ICE124	H_370_18O.35.fa	53.3	5.373	1556805	2786	28.1575	58.601	104_3	MEDIUM	I	2026749	Fen-1260 sp003162635	d__Bacteria;p__Bacteroidota;c__UBA10030;o__UBA10030;f__UBA6906;g__Fen-1260;s__Fen-1260 sp003162635	cellular organisms; Bacteria; FCB group; Bacteroidetes/Chlorobi group; Ignavibacteriae; unclassified Ignavibacteriae;
ICE125	MH_370_16O.23.fa	50.27	4.876	2430802	2887	27.6202	67.8467	57_3	MEDIUM	I	1909294	Bog-939	d__Bacteria;p__Proteobacteria;c__Alphaproteobacteria;o__Rhizobiales;f__Beijerinckiaceae;g__Bog-939;s__	cellular organisms; Bacteria; Proteobacteria; Alphaproteobacteria; Rhizobiales; unclassified Rhizobiales; unclassified Rhizobiales (miscellaneous);
ICE126	H_370_16O.9.fa	55.83	6.005	1538591	2794	27.5281	58.7589	104_2	MEDIUM	I	2026749	Fen-1260 sp003162635	d__Bacteria;p__Bacteroidota;c__UBA10030;o__UBA10030;f__UBA6906;g__Fen-1260;s__Fen-1260 sp003162635	cellular organisms; Bacteria; FCB group; Bacteroidetes/Chlorobi group; Ignavibacteriae; unclassified Ignavibacteriae;
ICE127	H_184_18O.43.fa	51.2	5.172	2461864	2981	27.0772	70.6381	63_0	MEDIUM	I	1909293	BOG-930	d__Bacteria;p__Proteobacteria;c__Alphaproteobacteria;o__Acetobacterales;f__Acetobacteraceae;g__BOG-930;s__	cellular organisms; Bacteria; Proteobacteria; Alphaproteobacteria; Rhodospirillales; Acetobacteraceae; unclassified Acetobacteraceae;
ICE128	MH_184_18O.41.fa	59.48	6.808	1556719	1821	27.0702	63.2883	53_2	MEDIUM	I	1909294	Palsa-892	d__Bacteria;p__Proteobacteria;c__Alphaproteobacteria;o__Rhizobiales;f__Xanthobacteraceae;g__Palsa-892;s__	cellular organisms; Bacteria; Proteobacteria; Alphaproteobacteria; Rhizobiales; unclassified Rhizobiales; unclassified Rhizobiales (miscellaneous);
ICE129	H_184_18O.27.fa	50.87	5.263	2928974	3563	26.3309	67.1819	60_1	MEDIUM	I	35839	Holophaga	d__Bacteria;p__Acidobacteriota;c__Holophagae;o__Holophagales;f__Holophagaceae;g__Holophaga;s__	cellular organisms; Bacteria; Acidobacteria; Holophagae; Holophagales; Holophagaceae; Holophaga;
ICE13	MH_184_18O.30.fa	95.93	3.278	3451279	7399	81.4746	67.6521	115_1	HIGH	S	1469502	GJ-E10	d__Bacteria;p__Proteobacteria;c__Gammaproteobacteria;o__Burkholderiales;f__Burkholderiaceae;g__GJ-E10;s__	cellular organisms; Bacteria; Proteobacteria; Betaproteobacteria; Burkholderiales; unclassified Burkholderiales; unclassified Burkholderiales (miscellaneous);
ICE130	MH_370_18O.1.fa	54.57	6.018	2327648	5015	26.3301	66.9917	85_1	MEDIUM	I	2026724	Fen-1039	d__Bacteria;p__Chloroflexota_A;c__Ellin6529;o__CSP1-4;f__CSP1-4;g__Fen-1039;s__	cellular organisms; Bacteria; Terrabacteria group; Chloroflexi; unclassified Chloroflexi; unclassified Chloroflexi (miscellaneous);
ICE131	H_184_18O.56.fa	50.47	5.172	1381573	1365	26.1776	65.9663	100_0	MEDIUM	I	1947928	UBA5070	d__Bacteria;p__Fibrobacterota;c__Fibrobacteria;o__UBA5070;f__UBA5070;g__UBA5070;s__	cellular organisms; Bacteria; FCB group; Fibrobacteres; unclassified Fibrobacteres;
ICE132	MH_184_16O.16.fa	57.56	6.626	3206882	2638	26.1406	62.0927	44_2	MEDIUM	I	1909294	FEN-921	d__Bacteria;p__Proteobacteria;c__Alphaproteobacteria;o__Rhizobiales;f__Rhodomicrobiaceae;g__FEN-921;s__	cellular organisms; Bacteria; Proteobacteria; Alphaproteobacteria; Rhizobiales; unclassified Rhizobiales; unclassified Rhizobiales (miscellaneous);
ICE133	MH_184_16O.17.fa	64.72	8.343	2078531	2932	24.7386	63.7144	52_1	MEDIUM	I	1895708	UBA6038	d__Bacteria;p__Proteobacteria;c__Alphaproteobacteria;o__UBA1301;f__UBA1301;g__UBA6038;s__	cellular organisms; Bacteria; Proteobacteria; Alphaproteobacteria; unclassified Alphaproteobacteria; unclassified Alphaproteobacteria (miscellaneous);
ICE134	MH_370_16O.24.fa	57.18	6.896	2329044	6743	24.6144	70.0251	64_2	MEDIUM	I	11	Cellulomonas	d__Bacteria;p__Actinobacteriota;c__Actinobacteria;o__Actinomycetales;f__Cellulomonadaceae;g__Cellulomonas;s__	cellular organisms; Bacteria; Terrabacteria group; Actinobacteria; Actinobacteria; Micrococcales; Cellulomonadaceae; Cellulomonas;
ICE135	MH_370_16O.1.fa	59.63	7.428	2620314	3988	24.2904	69.1454	80_2	MEDIUM	I	1883427	Bog-752	d__Bacteria;p__Actinobacteriota;c__Thermoleophilia;o__UBA2241;f__UBA2241;g__Bog-752;s__	cellular organisms; Bacteria; Terrabacteria group; Actinobacteria; Actinobacteria; unclassified Actinobacteria (class); unclassified Actinobacteria (class) (miscellaneous);
ICE136	MH_184_18O.42.fa	54.3	6.52	3429089	2624	23.4095	63.5719	46_2	MEDIUM	I	2026763	Fen-1137	d__Bacteria;p__Myxococcota;c__Polyangia;o__Palsa-1104;f__Fen-1088;g__Fen-1137;s__	cellular organisms; Bacteria; Proteobacteria; delta/epsilon subdivisions; Deltaproteobacteria; Myxococcales; unclassified Myxococcales; unclassified Myxococcales (miscellaneous);
ICE137	H_184_18O.24.fa	50.25	5.956	1854650	2217	22.1429	67.9024	82_0	MEDIUM	I	1883427	UBA2241	d__Bacteria;p__Actinobacteriota;c__Thermoleophilia;o__UBA2241;f__UBA2241;g__;s__	cellular organisms; Bacteria; Terrabacteria group; Actinobacteria; Actinobacteria; unclassified Actinobacteria (class); unclassified Actinobacteria (class) (miscellaneous);
ICE138	H_184_18O.11.fa	52.03	6.465	2476578	3727	21.4907	59.0016	41_2	MEDIUM	I	1002691	Terracidiphilus	d__Bacteria;p__Acidobacteriota;c__Acidobacteriae;o__Acidobacteriales;f__Acidobacteriaceae;g__Terracidiphilus;s__	cellular organisms; Bacteria; Acidobacteria; Acidobacteriia; Acidobacteriales; Acidobacteriaceae; Occallatibacter;
ICE139	MH_370_16O.16.fa	66.66	9.444	1981550	5850	21.3236	66.746	84_0	MEDIUM	I	2013652	PHET01	d__Bacteria;p__Actinobacteriota;c__Coriobacteriia;o__OPB41;f__PHET01;g__;s__	cellular organisms; Bacteria; Terrabacteria group; Actinobacteria; unclassified Actinobacteria;
ICE14	MH_184_18O.21.fa	92.31	2.777	2690410	25062	80.6245	66.2665	92_1	HIGH	I	2026724	Fen-1039	d__Bacteria;p__Chloroflexota_A;c__Ellin6529;o__CSP1-4;f__CSP1-4;g__Fen-1039;s__	cellular organisms; Bacteria; Terrabacteria group; Chloroflexi; unclassified Chloroflexi; unclassified Chloroflexi (miscellaneous);
ICE140	MH_184_16O.13.fa	62.61	8.743	1798079	3010	20.6343	58.4297	104_4	MEDIUM	I	2026749	Fen-1260 sp003162635	d__Bacteria;p__Bacteroidota;c__UBA10030;o__UBA10030;f__UBA6906;g__Fen-1260;s__Fen-1260 sp003162635	cellular organisms; Bacteria; FCB group; Bacteroidetes/Chlorobi group; Ignavibacteriae; unclassified Ignavibacteriae;
ICE141	H_184_18O.40.fa	50.4	6.458	1711082	3056	19.8526	59.0663	78_0	MEDIUM	I	1952934	UBA11358	d__Bacteria;p__Verrucomicrobiota;c__Verrucomicrobiae;o__Pedosphaerales;f__Pedosphaeraceae;g__UBA11358;s__	cellular organisms; Bacteria; PVC group; Verrucomicrobia; Verrucomicrobiae; Verrucomicrobiales; Verrucomicrobia subdivision 3; unclassified Verrucomicrobia subdivision 3;
ICE142	MH_184_16O.23.fa	57.03	8.333	1903998	9464	17.353	67.2102	51_3	MEDIUM	I	1953415	UBA5184	d__Bacteria;p__Eremiobacterota;c__Eremiobacteria;o__UBP12;f__UBA5184;g__;s__	cellular organisms; Bacteria; unclassified Bacteria; Bacteria candidate phyla; unclassified Bacteria candidate phyla;
ICE143	MH_184_18O.24.fa	51.2	7.327	2221345	5481	16.4344	61.7264	43_2	MEDIUM	I	1002691	Terracidiphilus	d__Bacteria;p__Acidobacteriota;c__Acidobacteriae;o__Acidobacteriales;f__Acidobacteriaceae;g__Terracidiphilus;s__	cellular organisms; Bacteria; Acidobacteria; Acidobacteriia; Acidobacteriales; Acidobacteriaceae; Occallatibacter;
ICE144	H_184_18O.58.fa	50.58	7.188	3225867	1666	16.2508	30.6135	13_2	MEDIUM	L	238834	Clostridium_AD	d__Bacteria;p__Firmicutes_A;c__Clostridia;o__Clostridiales;f__Clostridiaceae;g__Clostridium_AD;s__	cellular organisms; Bacteria; Terrabacteria group; Firmicutes; Clostridia; Clostridiales; Clostridiaceae; Clostridium;
ICE145	MH_370_18O.14.fa	50.35	7.894	2435816	5542	12.7518	68.6388	114_0	MEDIUM	I	2006848	Palsa-1447	d__Bacteria;p__Verrucomicrobiota;c__Verrucomicrobiae;o__Opitutales;f__Opitutaceae;g__Palsa-1447;s__	cellular organisms; Bacteria; PVC group; Verrucomicrobia; Opitutae; Opitutales; Opitutaceae; unclassified Opitutaceae;
ICE146	H_370_18O.22.fa	58.28	9.649	3967103	2489	11.733	68.3796	61_1	MEDIUM	I	35839	Holophaga	d__Bacteria;p__Acidobacteriota;c__Holophagae;o__Holophagales;f__Holophagaceae;g__Holophaga;s__	cellular organisms; Bacteria; Acidobacteria; Holophagae; Holophagales; Holophagaceae; Holophaga;
ICE147	H_370_18O.36.fa	56.94	9.401	1890146	2229	11.6091	66.3946	99_4	MEDIUM	I	1801658	2-02-FULL-66-22	d__Bacteria;p__Methylomirabilota;c__Methylomirabilia;o__Methylomirabilales;f__2-02-FULL-66-22;g__;s__	cellular organisms; Bacteria; unclassified Bacteria; Bacteria candidate phyla; candidate division NC10; unclassified candidate division NC10;
ICE148	MH_184_16O.39.fa	58.82	9.985	2474396	2854	10.6227	70.1549	80_1	MEDIUM	I	1883427	Bog-752	d__Bacteria;p__Actinobacteriota;c__Thermoleophilia;o__UBA2241;f__UBA2241;g__Bog-752;s__	cellular organisms; Bacteria; Terrabacteria group; Actinobacteria; Actinobacteria; unclassified Actinobacteria (class); unclassified Actinobacteria (class) (miscellaneous);
ICE149	MH_184_18O.39.fa	50.15	8.283	4378512	1689	10.3488	68.1959	68_1	MEDIUM	I	1766	Mycolicibacterium	d__Bacteria;p__Actinobacteriota;c__Actinobacteria;o__Mycobacteriales;f__Mycobacteriaceae;g__Mycolicibacterium;s__	cellular organisms; Bacteria; Terrabacteria group; Actinobacteria; Actinobacteria; Corynebacteriales; Mycobacteriaceae; Mycolicibacterium;
ICE15	H_184_18O.15.fa	90.52	2.84	2384877	13368	78.383	52.6966	105_1	HIGH	S	349221	Micavibrionales	d__Bacteria;p__Proteobacteria;c__Alphaproteobacteria;o__Micavibrionales;f__;g__;s__	cellular organisms; Bacteria; Proteobacteria; Alphaproteobacteria; unclassified Alphaproteobacteria; Micavibrio;
ICE150	MH_184_18O.5.fa	51.17	8.62	1953732	2645	9.78121	68.1408	57_2	MEDIUM	I	1909294	Bog-939	d__Bacteria;p__Proteobacteria;c__Alphaproteobacteria;o__Rhizobiales;f__Beijerinckiaceae;g__Bog-939;s__	cellular organisms; Bacteria; Proteobacteria; Alphaproteobacteria; Rhizobiales; unclassified Rhizobiales; unclassified Rhizobiales (miscellaneous);
ICE151	H_184_16O.4.fa	53.49	9.942	2409438	3558	5.5556	61.9567	43_1	MEDIUM	I	1002691	Terracidiphilus	d__Bacteria;p__Acidobacteriota;c__Acidobacteriae;o__Acidobacteriales;f__Acidobacteriaceae;g__Terracidiphilus;s__	cellular organisms; Bacteria; Acidobacteria; Acidobacteriia; Acidobacteriales; Acidobacteriaceae; Occallatibacter;
ICE152	MH_370_18O.3.fa	51.03	9.643	1332961	3265	4.57194	70.0216	79_3	MEDIUM	I	1909295	Palsa-513	d__Bacteria;p__Actinobacteriota;c__Thermoleophilia;o__Solirubrobacterales;f__Solirubrobacteraceae;g__Palsa-513;s__	cellular organisms; Bacteria; Terrabacteria group; Actinobacteria; Thermoleophilia; Solirubrobacterales; unclassified Solirubrobacterales;
ICE153	H_370_16O.4.fa	51.42	9.73	2493644	2465	4.46591	68.6443	66_2	MEDIUM	L	2021380	Fen-668	d__Bacteria;p__Actinobacteriota;c__Actinobacteria;o__Propionibacteriales;f__Propionibacteriaceae;g__Fen-668;s__	cellular organisms; Bacteria; Terrabacteria group; Actinobacteria; Actinobacteria; Propionibacteriales; Propionibacteriaceae; unclassified Propionibacteriaceae;
ICE16	MH_184s.1.strict.fa	91.2991	3.03363	3078992	9731	78.125	37.6088	22_3	HIGH	SL	1950433	UBA1794	d__Bacteria;p__Bacteroidota;c__Bacteroidia;o__Bacteroidales;f__Bacteroidaceae;g__UBA1794;s__	cellular organisms; Bacteria; FCB group; Bacteroidetes/Chlorobi group; Bacteroidetes; Bacteroidia; Bacteroidales; unclassified Bacteroidales; unclassified Bacteroidales (miscellaneous);
ICE17	H_184_18O.1.fa	92.07	3.302	5385380	12042	77.6003	64.1616	46_1	HIGH	I	2026763	Fen-1137 sp003142855	d__Bacteria;p__Myxococcota;c__Polyangia;o__Palsa-1104;f__Fen-1088;g__Fen-1137;s__Fen-1137 sp003142855	cellular organisms; Bacteria; Proteobacteria; delta/epsilon subdivisions; Deltaproteobacteria; Myxococcales; unclassified Myxococcales; unclassified Myxococcales (miscellaneous);
ICE18	H_184_18O.20.fa	90.75	3.868	3799727	13880	73.4812	68.7142	65_1	HIGH	I	2021380	Fen-668	d__Bacteria;p__Actinobacteriota;c__Actinobacteria;o__Propionibacteriales;f__Propionibacteriaceae;g__Fen-668;s__	cellular organisms; Bacteria; Terrabacteria group; Actinobacteria; Actinobacteria; Propionibacteriales; Propionibacteriaceae; unclassified Propionibacteriaceae;
ICE19	H_184_18O.8.fa	88.41	1.388	2796953	11604	83.5023	68.3513	90_1	MEDIUM	I	2026724	Fen-1039	d__Bacteria;p__Chloroflexota_A;c__Ellin6529;o__CSP1-4;f__CSP1-4;g__Fen-1039;s__	cellular organisms; Bacteria; Terrabacteria group; Chloroflexi; unclassified Chloroflexi; unclassified Chloroflexi (miscellaneous);
ICE2	MH_370_18O.16.fa	94.39	0.933	2032895	21989	91.8961	66.5472	75_1	HIGH	I	1883427	Fen-549	d__Bacteria;p__Actinobacteriota;c__Thermoleophilia;o__20CM-4-69-9;f__20CM-4-69-9;g__Fen-549;s__	cellular organisms; Bacteria; Terrabacteria group; Actinobacteria; Actinobacteria; unclassified Actinobacteria (class); unclassified Actinobacteria (class) (miscellaneous);
ICE20	H_370_16O.6.fa	80.9	0	2073630	11550	82.9313	48.2226	14_2	MEDIUM	I	1951405	UBA6107	d__Bacteria;p__Chloroflexota;c__Anaerolineae;o__Anaerolineales;f__Anaerolineaceae;g__UBA6107;s__	cellular organisms; Bacteria; Terrabacteria group; Chloroflexi; Anaerolineae; Anaerolineales; Anaerolineaceae; unclassified Anaerolineaceae;
ICE21	MH_184_18O.8.fa	81.18	0.102	2555286	11646	82.7031	67.813	93_1	MEDIUM	I	2026724	Fen-1039	d__Bacteria;p__Chloroflexota_A;c__Ellin6529;o__CSP1-4;f__CSP1-4;g__Fen-1039;s__	cellular organisms; Bacteria; Terrabacteria group; Chloroflexi; unclassified Chloroflexi; unclassified Chloroflexi (miscellaneous);
ICE22	MH_184_16O.10.fa	86.38	1.326	4737533	19368	81.8935	69.1937	97_1	MEDIUM	I	161493	Anaeromyxobacter	d__Bacteria;p__Myxococcota;c__Myxococcia;o__Myxococcales;f__Anaeromyxobacteraceae;g__Anaeromyxobacter;s__	cellular organisms; Bacteria; Proteobacteria; delta/epsilon subdivisions; Deltaproteobacteria; Myxococcales; Cystobacterineae; Anaeromyxobacteraceae; Anaeromyxobacter;
ICE23	H_370_18O.25.fa	84.51	1.107	2102653	20047	81.126	44.0007	9_1	MEDIUM	SL	905	Negativicutes	d__Bacteria;p__Firmicutes_C;c__Negativicutes;o__;f__;g__;s__	cellular organisms; Bacteria; Terrabacteria group; Firmicutes; Negativicutes; Acidaminococcales; Acidaminococcaceae; Acidaminococcus;
ICE24	H_184_18O.52.fa	87.71	1.969	2833993	7551	79.804	54.9798	73_0	MEDIUM	I	2052330	Palsa-1180	d__Bacteria;p__FCPU426;c__Palsa-1180;o__Palsa-1180;f__Palsa-1180;g__;s__	cellular organisms; Bacteria; unclassified Bacteria; Bacteria candidate phyla; candidate division FCPU426;
ICE25	MH_370s.4.strict.fa	77.5862	0	2648159	10246	79.5915	36.7649	22_1	MEDIUM	SL	1950433	UBA1794	d__Bacteria;p__Bacteroidota;c__Bacteroidia;o__Bacteroidales;f__Bacteroidaceae;g__UBA1794;s__	cellular organisms; Bacteria; FCB group; Bacteroidetes/Chlorobi group; Bacteroidetes; Bacteroidia; Bacteroidales; unclassified Bacteroidales; unclassified Bacteroidales (miscellaneous);
ICE26	H_370s.11.strict.fa	86.9267	1.92394	2857168	22342	79.4816	38.9654	34_0	MEDIUM	SL	29343	Ruminiclostridium_D	d__Bacteria;p__Firmicutes_A;c__Clostridia;o__Oscillospirales;f__Ethanoligenenaceae;g__Ruminiclostridium_D;s__	cellular organisms; Bacteria; Terrabacteria group; Firmicutes; Clostridia; Clostridiales; Ruminococcaceae; unclassified Ruminococcaceae;
ICE27	H_184_18O.47.fa	82.61	1.239	2633881	13943	78.4872	58.8272	35_0	MEDIUM	I	1969471	Palsa-288	d__Bacteria;p__Acidobacteriota;c__Acidobacteriae;o__Acidobacteriales;f__Acidobacteriaceae;g__Palsa-288;s__	cellular organisms; Bacteria; Acidobacteria; Acidobacteriia; Acidobacteriales; Acidobacteriaceae; Granulicella;
ICE28	H_184_18O.26.fa	78.77	0.537	3356428	9531	78.0746	41.0749	19_1	MEDIUM	SL	185300	Paludibacter	d__Bacteria;p__Bacteroidota;c__Bacteroidia;o__Bacteroidales;f__Paludibacteraceae;g__Paludibacter;s__	cellular organisms; Bacteria; FCB group; Bacteroidetes/Chlorobi group; Bacteroidetes; Bacteroidia; Bacteroidales; Paludibacteraceae; Paludibacter;
ICE29	MH_184_18O.20.fa	87.64	2.413	1734007	8219	77.5324	65.9229	74_1	MEDIUM	I	1883427	Fen-549 sp003162055	d__Bacteria;p__Actinobacteriota;c__Thermoleophilia;o__20CM-4-69-9;f__20CM-4-69-9;g__Fen-549;s__Fen-549 sp003162055	cellular organisms; Bacteria; Terrabacteria group; Actinobacteria; Actinobacteria; unclassified Actinobacteria (class); unclassified Actinobacteria (class) (miscellaneous);
ICE3	H_184_18O.42.fa	94.64	1.139	2870325	18359	91.0769	65.7183	62_1	HIGH	I	185243	Propionicimonas	d__Bacteria;p__Actinobacteriota;c__Actinobacteria;o__Propionibacteriales;f__Propionibacteriaceae;g__Propionicimonas;s__	cellular organisms; Bacteria; Terrabacteria group; Actinobacteria; Actinobacteria; Propionibacteriales; Nocardioidaceae; Propionicimonas;
ICE30	H_370_18O.24.fa	84.03	1.879	2604818	7100	76.5606	37.9375	22_2	MEDIUM	SL	1950433	UBA1794	d__Bacteria;p__Bacteroidota;c__Bacteroidia;o__Bacteroidales;f__Bacteroidaceae;g__UBA1794;s__	cellular organisms; Bacteria; FCB group; Bacteroidetes/Chlorobi group; Bacteroidetes; Bacteroidia; Bacteroidales; unclassified Bacteroidales; unclassified Bacteroidales (miscellaneous);
ICE31	MH_184_18O.38.fa	88.28	3.08	2557551	23668	75.0671	66.8384	87_1	MEDIUM	I	2026724	Fen-1039	d__Bacteria;p__Chloroflexota_A;c__Ellin6529;o__CSP1-4;f__CSP1-4;g__Fen-1039;s__	cellular organisms; Bacteria; Terrabacteria group; Chloroflexi; unclassified Chloroflexi; unclassified Chloroflexi (miscellaneous);
ICE32	MH_184_18O.33.fa	82.71	1.948	1448264	6519	74.8771	57.2776	28_1	MEDIUM	S	1953181	UBA4822	d__Bacteria;p__Caldisericota;c__Caldisericia;o__UBA4822;f__UBA4822;g__UBA4822;s__	cellular organisms; Bacteria; Caldiserica/Cryosericota group; Caldiserica; unclassified Caldiserica;
ICE33	H_370_18O.27.fa	84.48	2.664	1039603	26365	73.3705	45.7251	3_1	MEDIUM	SL	1805375	UBA1547	d__Bacteria;p__Patescibacteria;c__Saccharimonadia;o__Saccharimonadales;f__Saccharimonadaceae;g__UBA1547;s__	cellular organisms; Bacteria; unclassified Bacteria; Bacteria candidate phyla; Candidatus Saccharibacteria; unclassified Saccharibacteria;
ICE34	H_370_18O.43.fa	81.58	2.364	3637992	6795	71.6761	60.0745	77_1	MEDIUM	I	1952934	UBA11358	d__Bacteria;p__Verrucomicrobiota;c__Verrucomicrobiae;o__Pedosphaerales;f__Pedosphaeraceae;g__UBA11358;s__	cellular organisms; Bacteria; PVC group; Verrucomicrobia; Verrucomicrobiae; Verrucomicrobiales; Verrucomicrobia subdivision 3; unclassified Verrucomicrobia subdivision 3;
ICE35	H_184_18O.32.fa	81.01	2.258	4239676	4396	71.5415	74.0327	98_1	MEDIUM	I	161493	Anaeromyxobacter	d__Bacteria;p__Myxococcota;c__Myxococcia;o__Myxococcales;f__Anaeromyxobacteraceae;g__Anaeromyxobacter;s__	cellular organisms; Bacteria; Proteobacteria; delta/epsilon subdivisions; Deltaproteobacteria; Myxococcales; Cystobacterineae; Anaeromyxobacteraceae; Anaeromyxobacter;
ICE36	H_370_18O.19.fa	70.41	0.218	2779620	4295	71.1365	60.1162	48_1	MEDIUM	L	1978231	TOLSYN	d__Bacteria;p__Acidobacteriota;c__Acidobacteriae;o__Acidobacteriales;f__Koribacteraceae;g__TOLSYN;s__	cellular organisms; Bacteria; Acidobacteria; unclassified Acidobacteria; unclassified Acidobacteria (miscellaneous);
ICE37	H_184s.6.strict.fa	68.3168	0	616816	41403	70.6253	47.1919	31_1	MEDIUM	SL	1948787	UBA1875	d__Bacteria;p__Patescibacteria;c__CPR2;o__UBA1875;f__;g__;s__	cellular organisms; Bacteria; unclassified Bacteria; Bacteria candidate phyla; Patescibacteria group; unclassified Patescibacteria group;
ICE38	H_370s.8.orig.fa	95.7804	5.48387	3379201	14124	70.436	39.3829	23_1	MEDIUM	SL	1950408	UBA8389	d__Bacteria;p__Bacteroidota;c__Bacteroidia;o__Bacteroidales;f__UBA1402;g__UBA8389;s__	cellular organisms; Bacteria; FCB group; Bacteroidetes/Chlorobi group; Bacteroidetes; Bacteroidia; Bacteroidales; unclassified Bacteroidales; unclassified Bacteroidales (miscellaneous);
ICE39	H_184_16O.6.fa	89.16	4.426	4406298	12313	69.0752	62.2527	49_1	MEDIUM	I	2026763	Fen-1088	d__Bacteria;p__Myxococcota;c__Polyangia;o__Palsa-1104;f__Fen-1088;g__;s__	cellular organisms; Bacteria; Proteobacteria; delta/epsilon subdivisions; Deltaproteobacteria; Myxococcales; unclassified Myxococcales; unclassified Myxococcales (miscellaneous);
ICE4	H_370_18O.21.fa	92.03	0.654	2851046	13172	90.8198	40.5954	8_1	HIGH	S	1946840	UBA1792	d__Bacteria;p__Firmicutes_C;c__Negativicutes;o__Selenomonadales;f__Selenomonadaceae;g__UBA1792;s__	cellular organisms; Bacteria; Terrabacteria group; Firmicutes; Negativicutes; Selenomonadales; Selenomonadaceae; Megamonas;
ICE40	MH_184_18O.9.fa	74.45	1.724	2866043	4989	67.679	37.5063	17_2	MEDIUM	SL	185300	Paludibacter	d__Bacteria;p__Bacteroidota;c__Bacteroidia;o__Bacteroidales;f__Paludibacteraceae;g__Paludibacter;s__	cellular organisms; Bacteria; FCB group; Bacteroidetes/Chlorobi group; Bacteroidetes; Bacteroidia; Bacteroidales; Paludibacteraceae; Paludibacter;
ICE41	MH_184_18O.15.fa	82.63	3.424	2830664	11117	67.533	65.134	106_1	MEDIUM	I	2026771	Fen-1467	d__Bacteria;p__Verrucomicrobiota;c__Verrucomicrobiae;o__Opitutales;f__Opitutaceae;g__Fen-1467;s__	cellular organisms; Bacteria; PVC group; Verrucomicrobia; Opitutae; unclassified Opitutae;
ICE42	H_370s.5.strict.fa	68.9346	0.671141	2072966	5440	67.4467	43.0377	33_0	MEDIUM	SL	29343	Ruminiclostridium_D	d__Bacteria;p__Firmicutes_A;c__Clostridia;o__Oscillospirales;f__Ethanoligenenaceae;g__Ruminiclostridium_D;s__	cellular organisms; Bacteria; Terrabacteria group; Firmicutes; Clostridia; Clostridiales; Ruminococcaceae; unclassified Ruminococcaceae;
ICE43	H_370_18O.23.fa	80.42	3.071	3309844	11221	67.09	57.5425	117_0	MEDIUM	I	1002691	Terracidiphilus	d__Bacteria;p__Acidobacteriota;c__Acidobacteriae;o__Acidobacteriales;f__Acidobacteriaceae;g__Terracidiphilus;s__	cellular organisms; Bacteria; Acidobacteria; Acidobacteriia; Acidobacteriales; Acidobacteriaceae; Occallatibacter;
ICE44	H_370s.6.orig.fa	64.245	0	824406	90564	66.7235	37.9411	2_1	MEDIUM	SL	1805375	UBA1547	d__Bacteria;p__Patescibacteria;c__Saccharimonadia;o__Saccharimonadales;f__Saccharimonadaceae;g__UBA1547;s__	cellular organisms; Bacteria; unclassified Bacteria; Bacteria candidate phyla; Candidatus Saccharibacteria; unclassified Saccharibacteria;
ICE45	H_370_18O.15.fa	84.63	4.05	3765289	11693	66.414	38.8806	24_1	MEDIUM	SL	185300	Paludibacter	d__Bacteria;p__Bacteroidota;c__Bacteroidia;o__Bacteroidales;f__Paludibacteraceae;g__Paludibacter;s__	cellular organisms; Bacteria; FCB group; Bacteroidetes/Chlorobi group; Bacteroidetes; Bacteroidia; Bacteroidales; Paludibacteraceae; Paludibacter;
ICE46	H_370_18O.39.fa	83.94	3.987	4283226	11075	66.0272	60.2282	38_1	MEDIUM	L	1002691	Terracidiphilus	d__Bacteria;p__Acidobacteriota;c__Acidobacteriae;o__Acidobacteriales;f__Acidobacteriaceae;g__Terracidiphilus;s__	cellular organisms; Bacteria; Acidobacteria; Acidobacteriia; Acidobacteriales; Acidobacteriaceae; Occallatibacter;
ICE47	MH_370_18O.31.fa	78.01	2.795	2332423	6186	65.9307	37.0435	17_1	MEDIUM	SL	185300	Paludibacter	d__Bacteria;p__Bacteroidota;c__Bacteroidia;o__Bacteroidales;f__Paludibacteraceae;g__Paludibacter;s__	cellular organisms; Bacteria; FCB group; Bacteroidetes/Chlorobi group; Bacteroidetes; Bacteroidia; Bacteroidales; Paludibacteraceae; Paludibacter;
ICE48	H_184_18O.37.fa	84.98	4.206	3103329	6127	65.8436	61.3507	72_1	MEDIUM	S	2026801	Palsa-1400	d__Bacteria;p__Verrucomicrobiota;c__Verrucomicrobiae;o__Pedosphaerales;f__Palsa-1400;g__;s__	cellular organisms; Bacteria; PVC group; Verrucomicrobia; Verrucomicrobiae; Verrucomicrobiales; unclassified Verrucomicrobiales; unclassified Verrucomicrobiales (miscellaneous);
ICE49	MH_370_18O.8.fa	93.25	5.948	5098405	13777	65.5796	64.4495	54_1	MEDIUM	I	375	Bradyrhizobium	d__Bacteria;p__Proteobacteria;c__Alphaproteobacteria;o__Rhizobiales;f__Xanthobacteraceae;g__Bradyrhizobium;s__	cellular organisms; Bacteria; Proteobacteria; Alphaproteobacteria; Rhizobiales; Bradyrhizobiaceae; Bradyrhizobium;
ICE5	MH_370s.6.strict.fa	96.4145	2.10061	4551411	38228	88.2027	39.7988	11_1	HIGH	SL	365349	Pelosinaceae	d__Bacteria;p__Firmicutes_C;c__Negativicutes;o__Propionisporales;f__Pelosinaceae;g__;s__	cellular organisms; Bacteria; Terrabacteria group; Firmicutes; Negativicutes; Selenomonadales; Sporomusaceae; Pelosinus;
ICE50	MH_184_18O.14.fa	71.1	1.491	2024755	3720	65.4303	72.2506	96_1	MEDIUM	I	1640513	CSP1-4	d__Bacteria;p__Chloroflexota_A;c__Ellin6529;o__CSP1-4;f__CSP1-4;g__;s__	cellular organisms; Bacteria; Terrabacteria group; Chloroflexi; unclassified Chloroflexi; unclassified Chloroflexi (miscellaneous);
ICE51	H_370_18O.20.fa	62.22	0	1991446	9253	64.2031	41.4496	8_2	MEDIUM	S	1946840	UBA1792 sp002315155	d__Bacteria;p__Firmicutes_C;c__Negativicutes;o__Selenomonadales;f__Selenomonadaceae;g__UBA1792;s__UBA1792 sp002315155	cellular organisms; Bacteria; Terrabacteria group; Firmicutes; Negativicutes; Selenomonadales; Selenomonadaceae; Megamonas;
ICE52	H_184_18O.44.fa	86.56	4.881	1796305	3566	63.9311	57.8306	101_0	MEDIUM	I	1915631	UBA472	d__Archaea;p__Thermoplasmatota;c__Thermoplasmata;o__Methanomassiliicoccales;f__UBA472;g__;s__	cellular organisms; Archaea; Euryarchaeota; Diaforarchaea group; Thermoplasmata; Methanomassiliicoccales; Methanomassiliicoccaceae; unclassified Methanomassiliicoccaceae;
ICE53	H_184s.7.strict.fa	62.4431	0.158228	2519494	6428	63.556	39.8689	10_1	MEDIUM	SL	365349	Pelosinaceae	d__Bacteria;p__Firmicutes_C;c__Negativicutes;o__Propionisporales;f__Pelosinaceae;g__;s__	cellular organisms; Bacteria; Terrabacteria group; Firmicutes; Negativicutes; Selenomonadales; Sporomusaceae; Pelosinus;
ICE54	MH_370s.2.strict.fa	60.1294	0	528035	6171	62.0246	31.2885	4_1	MEDIUM	S	1394712	UBA8515	d__Bacteria;p__Patescibacteria;c__Paceibacteria;o__UBA9983_A;f__UBA9973;g__UBA8515;s__	cellular organisms; Bacteria; unclassified Bacteria; Bacteria candidate phyla; Patescibacteria group; Parcubacteria group; Candidatus Parcubacteria; unclassified Parcubacteria;
ICE55	H_184s.1.permissive.fa	72.9167	2.57971	1510214	3055	61.7606	38.3794	5_1	MEDIUM	SL	44674	Sulfurospirillum	d__Bacteria;p__Campylobacterota;c__Campylobacteria;o__Campylobacterales;f__Sulfurospirillaceae;g__Sulfurospirillum;s__	cellular organisms; Bacteria; Proteobacteria; delta/epsilon subdivisions; Epsilonproteobacteria; Campylobacterales; Campylobacteraceae; Sulfurospirillum;
ICE56	H_370_18O.5.fa	68.81	2.203	3026399	4690	59.6306	60.2547	39_0	MEDIUM	L	1002691	Terracidiphilus	d__Bacteria;p__Acidobacteriota;c__Acidobacteriae;o__Acidobacteriales;f__Acidobacteriaceae;g__Terracidiphilus;s__	cellular organisms; Bacteria; Acidobacteria; Acidobacteriia; Acidobacteriales; Acidobacteriaceae; Occallatibacter;
ICE57	MH_370_18O.21.fa	74.02	3.315	2450314	6485	59.351	41.4364	26_1	MEDIUM	L	2030927	FEN-979	d__Bacteria;p__Bacteroidota;c__Bacteroidia;o__Bacteroidales;f__FEN-979;g__FEN-979;s__	cellular organisms; Bacteria; FCB group; Bacteroidetes/Chlorobi group; Bacteroidetes; Bacteroidia; Bacteroidales; unclassified Bacteroidales; unclassified Bacteroidales (miscellaneous);
ICE58	MH_370_16O.9.fa	82.02	5	2265204	12325	59.0654	49.0934	14_1	MEDIUM	I	1951405	UBA6107	d__Bacteria;p__Chloroflexota;c__Anaerolineae;o__Anaerolineales;f__Anaerolineaceae;g__UBA6107;s__	cellular organisms; Bacteria; Terrabacteria group; Chloroflexi; Anaerolineae; Anaerolineales; Anaerolineaceae; unclassified Anaerolineaceae;
ICE59	MH_184_16O.19.fa	64.64	1.734	2383392	8062	57.9232	72.6315	69_1	MEDIUM	I	11	Cellulomonas	d__Bacteria;p__Actinobacteriota;c__Actinobacteria;o__Actinomycetales;f__Cellulomonadaceae;g__Cellulomonas;s__	cellular organisms; Bacteria; Terrabacteria group; Actinobacteria; Actinobacteria; Micrococcales; Cellulomonadaceae; Cellulomonas;
ICE6	MH_370s.1.strict.fa	92.092	1.39655	3540206	33052	87.3688	31.3352	6_1	HIGH	SL	1501	Clostridium_I	d__Bacteria;p__Firmicutes_A;c__Clostridia;o__Clostridiales;f__Clostridiaceae;g__Clostridium_I;s__	cellular organisms; Bacteria; Terrabacteria group; Firmicutes; Clostridia; Clostridiales; Clostridiaceae; Clostridium;
ICE60	MH_370_18O.23.fa	55.48	0	3571750	5946	57.3671	65.3016	109_0	MEDIUM	I	332163	Bryobacteraceae	d__Bacteria;p__Acidobacteriota;c__Acidobacteriae;o__Bryobacterales;f__Bryobacteraceae;g__;s__	cellular organisms; Bacteria; Acidobacteria; Acidobacteriia; Bryobacterales; Solibacteraceae; Candidatus Solibacter;
ICE61	H_370_18O.44.fa	71.06	3.324	2188153	7222	56.3693	67.4933	89_1	MEDIUM	I	2026724	Fen-1039	d__Bacteria;p__Chloroflexota_A;c__Ellin6529;o__CSP1-4;f__CSP1-4;g__Fen-1039;s__	cellular organisms; Bacteria; Terrabacteria group; Chloroflexi; unclassified Chloroflexi; unclassified Chloroflexi (miscellaneous);
ICE62	MH_184_18O.22.fa	67.37	2.631	3482352	14804	56.3002	65.297	108_0	MEDIUM	I	332163	Bryobacteraceae	d__Bacteria;p__Acidobacteriota;c__Acidobacteriae;o__Bryobacterales;f__Bryobacteraceae;g__;s__	cellular organisms; Bacteria; Acidobacteria; Acidobacteriia; Bryobacterales; Solibacteraceae; Candidatus Solibacter;
ICE63	MH_184_18O.3.fa	79.82	5.172	2022582	20139	56.112	63.4698	52_2	MEDIUM	I	1895708	UBA6038	d__Bacteria;p__Proteobacteria;c__Alphaproteobacteria;o__UBA1301;f__UBA1301;g__UBA6038;s__	cellular organisms; Bacteria; Proteobacteria; Alphaproteobacteria; unclassified Alphaproteobacteria; unclassified Alphaproteobacteria (miscellaneous);
ICE64	H_370_18O.40.fa	66.28	2.508	4036495	5015	55.5901	35.8005	20_1	MEDIUM	L	185300	Paludibacter	d__Bacteria;p__Bacteroidota;c__Bacteroidia;o__Bacteroidales;f__Paludibacteraceae;g__Paludibacter;s__	cellular organisms; Bacteria; FCB group; Bacteroidetes/Chlorobi group; Bacteroidetes; Bacteroidia; Bacteroidales; Paludibacteraceae; Paludibacter;
ICE65	MH_370_18O.41.fa	66.32	2.58	3697911	12556	55.4694	63.8234	45_1	MEDIUM	I	2026763	Fen-1137	d__Bacteria;p__Myxococcota;c__Polyangia;o__Palsa-1104;f__Fen-1088;g__Fen-1137;s__	cellular organisms; Bacteria; Proteobacteria; delta/epsilon subdivisions; Deltaproteobacteria; Myxococcales; unclassified Myxococcales; unclassified Myxococcales (miscellaneous);
ICE66	MH_184_16O.33.fa	72.47	3.879	1552508	4046	54.8785	63.9719	94_1	MEDIUM	I	1797200	RBG-16-64-13	d__Bacteria;p__Actinobacteriota;c__Thermoleophilia;o__RBG-16-64-13;f__RBG-16-64-13;g__;s__	cellular organisms; Bacteria; Terrabacteria group; Actinobacteria; unclassified Actinobacteria;
ICE67	MH_184_18O.34.fa	52.63	0	2739732	5415	54.4968	64.9737	47_1	MEDIUM	I	2026763	Fen-1137	d__Bacteria;p__Myxococcota;c__Polyangia;o__Palsa-1104;f__Fen-1088;g__Fen-1137;s__	cellular organisms; Bacteria; Proteobacteria; delta/epsilon subdivisions; Deltaproteobacteria; Myxococcales; unclassified Myxococcales; unclassified Myxococcales (miscellaneous);
ICE68	MH_184_16O.14.fa	62.51	2.011	1714040	4097	54.2612	69.2552	83_0	MEDIUM	I	1752190	Ga0077560	d__Bacteria;p__Actinobacteriota;c__Thermoleophilia;o__Ga0077560;f__Ga0077560;g__Ga0077560;s__	cellular organisms; Bacteria; Terrabacteria group; Actinobacteria; unclassified Actinobacteria;
ICE69	H_370_18O.29.fa	60.34	1.724	2309744	7364	53.6536	64.809	107_0	MEDIUM	I	332163	Bryobacteraceae	d__Bacteria;p__Acidobacteriota;c__Acidobacteriae;o__Bryobacterales;f__Bryobacteraceae;g__;s__	cellular organisms; Bacteria; Acidobacteria; Acidobacteriia; Bryobacterales; Solibacteraceae; Candidatus Solibacter;
ICE7	H_370_18O.12.fa	94.1	1.813	3532819	19685	87.1821	67.5441	66_1	HIGH	L	2021380	Fen-668	d__Bacteria;p__Actinobacteriota;c__Actinobacteria;o__Propionibacteriales;f__Propionibacteriaceae;g__Fen-668;s__	cellular organisms; Bacteria; Terrabacteria group; Actinobacteria; Actinobacteria; Propionibacteriales; Propionibacteriaceae; unclassified Propionibacteriaceae;
ICE70	MH_370_18O.11.fa	60.56	1.81	1447460	4053	53.3139	63.8214	94_2	MEDIUM	I	1797200	RBG-16-64-13	d__Bacteria;p__Actinobacteriota;c__Thermoleophilia;o__RBG-16-64-13;f__RBG-16-64-13;g__;s__	cellular organisms; Bacteria; Terrabacteria group; Actinobacteria; unclassified Actinobacteria;
ICE71	H_184_18O.50.fa	50.87	0	2119088	3016	52.6097	58.5256	37_1	MEDIUM	L	1002691	Terracidiphilus	d__Bacteria;p__Acidobacteriota;c__Acidobacteriae;o__Acidobacteriales;f__Acidobacteriaceae;g__Terracidiphilus;s__	cellular organisms; Bacteria; Acidobacteria; Acidobacteriia; Acidobacteriales; Acidobacteriaceae; Occallatibacter;
ICE72	MH_370_18O.43.fa	57.89	1.754	2803783	33060	51.3797	65.6738	112_1	MEDIUM	I	2006848	Palsa-1447	d__Bacteria;p__Verrucomicrobiota;c__Verrucomicrobiae;o__Opitutales;f__Opitutaceae;g__Palsa-1447;s__	cellular organisms; Bacteria; PVC group; Verrucomicrobia; Opitutae; Opitutales; Opitutaceae; unclassified Opitutaceae;
ICE73	H_184_16O.15.fa	58.72	1.882	2964993	7751	51.2547	62.4413	56_0	MEDIUM	I	375	Bradyrhizobium	d__Bacteria;p__Proteobacteria;c__Alphaproteobacteria;o__Rhizobiales;f__Xanthobacteraceae;g__Bradyrhizobium;s__	cellular organisms; Bacteria; Proteobacteria; Alphaproteobacteria; Rhizobiales; Bradyrhizobiaceae; Bradyrhizobium;
ICE74	MH_184_16O.8.fa	57.75	1.724	1223619	3932	50.9273	67.3136	99_1	MEDIUM	I	1801658	2-02-FULL-66-22	d__Bacteria;p__Methylomirabilota;c__Methylomirabilia;o__Methylomirabilales;f__2-02-FULL-66-22;g__;s__	cellular organisms; Bacteria; unclassified Bacteria; Bacteria candidate phyla; candidate division NC10; unclassified candidate division NC10;
ICE75	H_184s.2.strict.fa	57.2364	1.73892	2407308	5841	50.4251	34.154	13_1	MEDIUM	SL	1267	Clostridiaceae	d__Bacteria;p__Firmicutes_A;c__Clostridia;o__Clostridiales;f__Clostridiaceae;g__;s__	cellular organisms; Bacteria; Terrabacteria group; Firmicutes; Clostridia; Clostridiales; Clostridiaceae; Clostridium;
ICE76	MH_184_16O.27.fa	57.69	1.873	2708361	4724	50.1622	62.5554	42_1	MEDIUM	I	1002691	Terracidiphilus	d__Bacteria;p__Acidobacteriota;c__Acidobacteriae;o__Acidobacteriales;f__Acidobacteriaceae;g__Terracidiphilus;s__	cellular organisms; Bacteria; Acidobacteria; Acidobacteriia; Acidobacteriales; Acidobacteriaceae; Occallatibacter;
ICE77	H_184s.8.permissive.fa	52.2472	1.1236	479871	8768	48.6007	28.9134	25_1	MEDIUM	SL	1950241	UBA660	d__Bacteria;p__Firmicutes;c__Bacilli;o__RF39;f__UBA660;g__;s__	cellular organisms; Bacteria; Terrabacteria group; Firmicutes; Bacilli; Bacillales; unclassified Bacillales; unclassified Bacillales (miscellaneous);
ICE78	MH_370_18O.25.fa	73.54	5.366	3416547	4663	48.5443	66.1848	59_0	MEDIUM	I	7	Xanthobacteraceae	d__Bacteria;p__Proteobacteria;c__Alphaproteobacteria;o__Rhizobiales;f__Xanthobacteraceae;g__;s__	cellular organisms; Bacteria; Proteobacteria; Alphaproteobacteria; Rhizobiales; Xanthobacteraceae; Azorhizobium;
ICE79	MH_184_16O.6.fa	71.22	4.965	2272431	4368	48.2151	66.3589	67_1	MEDIUM	I	1883427	PALSA-607	d__Bacteria;p__Actinobacteriota;c__Actinobacteria;o__Acidothermales;f__Acidothermaceae;g__PALSA-607;s__	cellular organisms; Bacteria; Terrabacteria group; Actinobacteria; Actinobacteria; unclassified Actinobacteria (class); unclassified Actinobacteria (class) (miscellaneous);
ICE8	H_184_18O.53.fa	97.69	2.689	3962761	36621	86.5269	37.8785	7_1	HIGH	SL	84035	Propionispira	d__Bacteria;p__Firmicutes_C;c__Negativicutes;o__Selenomonadales;f__Selenomonadaceae;g__Propionispira;s__	cellular organisms; Bacteria; Terrabacteria group; Firmicutes; Negativicutes; Selenomonadales; Selenomonadaceae; Propionispira;
ICE80	MH_184_18O.1.fa	58.27	2.471	2319737	10706	47.9298	69.1578	81_0	MEDIUM	I	1883427	Bog-752	d__Bacteria;p__Actinobacteriota;c__Thermoleophilia;o__UBA2241;f__UBA2241;g__Bog-752;s__	cellular organisms; Bacteria; Terrabacteria group; Actinobacteria; Actinobacteria; unclassified Actinobacteria (class); unclassified Actinobacteria (class) (miscellaneous);
ICE81	MH_184_18O.17.fa	64.44	3.947	3144192	9845	46.7016	65.3592	110_0	MEDIUM	I	2026791	Fen-330 sp003154855	d__Bacteria;p__Acidobacteriota;c__Acidobacteriae;o__Bryobacterales;f__Bryobacteraceae;g__Fen-330;s__Fen-330 sp003154855	cellular organisms; Bacteria; Acidobacteria; Acidobacteriia; Bryobacterales; unclassified Bryobacterales;
ICE82	H_370_18O.9.fa	62.51	3.591	2147810	4880	46.3992	59.1753	37_2	MEDIUM	L	1002691	Terracidiphilus	d__Bacteria;p__Acidobacteriota;c__Acidobacteriae;o__Acidobacteriales;f__Acidobacteriaceae;g__Terracidiphilus;s__	cellular organisms; Bacteria; Acidobacteria; Acidobacteriia; Acidobacteriales; Acidobacteriaceae; Occallatibacter;
ICE83	MH_370_18O.13.fa	65.22	4.31	2793847	5407	45.5365	31.7209	12_1	MEDIUM	SL	1267	Clostridiaceae	d__Bacteria;p__Firmicutes_A;c__Clostridia;o__Clostridiales;f__Clostridiaceae;g__;s__	cellular organisms; Bacteria; Terrabacteria group; Firmicutes; Clostridia; Clostridiales; Clostridiaceae; Clostridium;
ICE84	MH_370_16O.22.fa	84.95	8.333	2862656	7083	45.2101	66.5565	88_0	MEDIUM	I	2026724	Fen-1039	d__Bacteria;p__Chloroflexota_A;c__Ellin6529;o__CSP1-4;f__CSP1-4;g__Fen-1039;s__	cellular organisms; Bacteria; Terrabacteria group; Chloroflexi; unclassified Chloroflexi; unclassified Chloroflexi (miscellaneous);
ICE85	H_184_16O.18.fa	58.88	3.181	1474255	4943	44.822	55.1032	15_0	MEDIUM	I	1951410	UBA4081	d__Bacteria;p__Chloroflexota;c__Anaerolineae;o__Anaerolineales;f__Anaerolineaceae;g__UBA4081;s__	cellular organisms; Bacteria; Terrabacteria group; Chloroflexi; Anaerolineae; Anaerolineales; Anaerolineaceae; unclassified Anaerolineaceae;
ICE86	MH_370_16O.8.fa	55.65	2.559	1874800	3326	44.616	66.2998	67_2	MEDIUM	I	1883427	PALSA-607	d__Bacteria;p__Actinobacteriota;c__Actinobacteria;o__Acidothermales;f__Acidothermaceae;g__PALSA-607;s__	cellular organisms; Bacteria; Terrabacteria group; Actinobacteria; Actinobacteria; unclassified Actinobacteria (class); unclassified Actinobacteria (class) (miscellaneous);
ICE87	MH_184_16O.24.fa	64.26	4.31	2642179	5623	44.585	72.4184	95_1	MEDIUM	I	1640513	CSP1-4	d__Bacteria;p__Chloroflexota_A;c__Ellin6529;o__CSP1-4;f__CSP1-4;g__;s__	cellular organisms; Bacteria; Terrabacteria group; Chloroflexi; unclassified Chloroflexi; unclassified Chloroflexi (miscellaneous);
ICE88	MH_370_16O.10.fa	50.08	1.471	1674188	3647	44.506	64.1963	58_0	MEDIUM	I	134	Methylocystis	d__Bacteria;p__Proteobacteria;c__Alphaproteobacteria;o__Rhizobiales;f__Beijerinckiaceae;g__Methylocystis;s__	cellular organisms; Bacteria; Proteobacteria; Alphaproteobacteria; Rhizobiales; Methylocystaceae; Methylocystis;
ICE89	H_184_18O.45.fa	62.24	3.938	1644449	2526	44.2512	63.251	53_1	MEDIUM	I	1909294	Palsa-892	d__Bacteria;p__Proteobacteria;c__Alphaproteobacteria;o__Rhizobiales;f__Xanthobacteraceae;g__Palsa-892;s__	cellular organisms; Bacteria; Proteobacteria; Alphaproteobacteria; Rhizobiales; unclassified Rhizobiales; unclassified Rhizobiales (miscellaneous);
ICE9	MH_184_16O.18.fa	90.19	1.388	2720101	9420	85.237	66.9121	50_1	HIGH	I	2052317	BOG-1502	d__Bacteria;p__Eremiobacterota;c__Eremiobacteria;o__UBP12;f__UBA5184;g__BOG-1502;s__	cellular organisms; Bacteria; Terrabacteria group; Candidatus Eremiobacteraeota; unclassified Candidatus Eremiobacteraeota;
ICE90	H_370_18O.3.fa	55.92	2.991	1941114	4009	42.7665	62.8921	36_0	MEDIUM	L	1969471	Palsa-288	d__Bacteria;p__Acidobacteriota;c__Acidobacteriae;o__Acidobacteriales;f__Acidobacteriaceae;g__Palsa-288;s__	cellular organisms; Bacteria; Acidobacteria; Acidobacteriia; Acidobacteriales; Acidobacteriaceae; Granulicella;
ICE91	MH_370_18O.10.fa	86.04	9.099	2658449	11219	42.57	65.9586	91_0	MEDIUM	I	2026724	Fen-1039 sp003158875	d__Bacteria;p__Chloroflexota_A;c__Ellin6529;o__CSP1-4;f__CSP1-4;g__Fen-1039;s__Fen-1039 sp003158875	cellular organisms; Bacteria; Terrabacteria group; Chloroflexi; unclassified Chloroflexi; unclassified Chloroflexi (miscellaneous);
ICE92	H_370_18O.8.fa	57.39	3.448	2798120	8787	42.1219	61.2321	40_0	MEDIUM	L	1002691	Terracidiphilus	d__Bacteria;p__Acidobacteriota;c__Acidobacteriae;o__Acidobacteriales;f__Acidobacteriaceae;g__Terracidiphilus;s__	cellular organisms; Bacteria; Acidobacteria; Acidobacteriia; Acidobacteriales; Acidobacteriaceae; Occallatibacter;
ICE93	MH_184_16O.2.fa	77.16	7.437	3626432	6516	41.882	70.1887	116_0	MEDIUM	I	1978231	Fen-183	d__Bacteria;p__Acidobacteriota;c__Thermoanaerobaculia;o__UBA5066;f__UBA5066;g__Fen-183;s__	cellular organisms; Bacteria; Acidobacteria; unclassified Acidobacteria; unclassified Acidobacteria (miscellaneous);
ICE94	H_184s.11.strict.fa	54.7911	3.0525	1574286	3737	41.3148	53.0546	1_1	MEDIUM	SL	400061	Paludibacterium	d__Bacteria;p__Proteobacteria;c__Gammaproteobacteria;o__Burkholderiales;f__Chromobacteriaceae;g__Paludibacterium;s__	cellular organisms; Bacteria; Proteobacteria; Betaproteobacteria; Neisseriales; Chromobacteriaceae; Paludibacterium;
ICE95	H_184_16O.9.fa	53.73	2.873	2950884	6438	41.2694	58.3803	41_1	MEDIUM	I	1002691	Terracidiphilus	d__Bacteria;p__Acidobacteriota;c__Acidobacteriae;o__Acidobacteriales;f__Acidobacteriaceae;g__Terracidiphilus;s__	cellular organisms; Bacteria; Acidobacteria; Acidobacteriia; Acidobacteriales; Acidobacteriaceae; Occallatibacter;
ICE96	H_370_18O.7.fa	53.68	2.852	1786244	3730	41.2059	43.6751	32_0	MEDIUM	I	29343	Ruminiclostridium_D	d__Bacteria;p__Firmicutes_A;c__Clostridia;o__Oscillospirales;f__Ethanoligenenaceae;g__Ruminiclostridium_D;s__	cellular organisms; Bacteria; Terrabacteria group; Firmicutes; Clostridia; Clostridiales; Ruminococcaceae; unclassified Ruminococcaceae;
ICE97	MH_370_18O.39.fa	57.01	3.508	1957999	2310	41.1518	68.3778	61_2	MEDIUM	I	35839	Holophaga	d__Bacteria;p__Acidobacteriota;c__Holophagae;o__Holophagales;f__Holophagaceae;g__Holophaga;s__	cellular organisms; Bacteria; Acidobacteria; Holophagae; Holophagales; Holophagaceae; Holophaga;
ICE98	MH_184_16O.26.fa	74.69	7.15	4243099	4031	40.7427	64.3288	47_2	MEDIUM	I	2026763	Fen-1137	d__Bacteria;p__Myxococcota;c__Polyangia;o__Palsa-1104;f__Fen-1088;g__Fen-1137;s__	cellular organisms; Bacteria; Proteobacteria; delta/epsilon subdivisions; Deltaproteobacteria; Myxococcales; unclassified Myxococcales; unclassified Myxococcales (miscellaneous);
ICE99	H_184s.13.strict.fa	56.8097	3.60512	859298	2430	40.4769	46.0354	29_1	MEDIUM	SL	1659196	C7867-002	d__Bacteria;p__Patescibacteria;c__Paceibacteria;o__UBA9983_A;f__UBA11359;g__C7867-002;s__	cellular organisms; Bacteria; unclassified Bacteria; Bacteria candidate phyla; Patescibacteria group; Parcubacteria group; Candidatus Parcubacteria; unclassified Parcubacteria;
