## Supplementary material for "Ecology of active viruses and their bacterial hosts in frozen Arctic peat soil revealed with H_2_^18^O stable isotope probing metagenomics": Table S8 (part 1 of 3)

### Sheet: ICE_subsystems
Table S8. MAG genes
GENOME	SUPERCLASS	CLASS	SUBCLASS	SUBSYSTEM	ACTIVE	PRODUCT	LOCUS_TAG
ICE1	CELL ENVELOPE	Cell Envelope, Capsule and Slime layer	Capsule and Slime layer	dTDP-rhamnose synthesis -- gjo	active	Glucose-1-phosphate cytidylyltransferase (EC 2.7.7.33)	ICE1.peg.1363
ICE1	CELL ENVELOPE	Cell Envelope, Capsule and Slime layer	Capsule and Slime layer	dTDP-rhamnose synthesis -- gjo	active	dTDP-4-dehydrorhamnose reductase (EC 1.1.1.133)	ICE1.peg.1444
ICE1	CELL ENVELOPE	Cell Envelope, Capsule and Slime layer	Capsule and Slime layer	dTDP-rhamnose synthesis -- gjo	active	dTDP-4-dehydrorhamnose 3,5-epimerase (EC 5.1.3.13)	ICE1.peg.1445
ICE1	CELL ENVELOPE	Cell Envelope, Capsule and Slime layer	Capsule and Slime layer	dTDP-rhamnose synthesis -- gjo	active	Glucose-1-phosphate thymidylyltransferase (EC 2.7.7.24)	ICE1.peg.1446
ICE1	CELL ENVELOPE	Cell Envelope, Capsule and Slime layer	Capsule and Slime layer	dTDP-rhamnose synthesis -- gjo	active	dTDP-glucose 4,6-dehydratase (EC 4.2.1.46)	ICE1.peg.3793
ICE1	CELL ENVELOPE	Cell Envelope, Capsule and Slime layer	Gram-Negative (Diderm) cell wall components	KDO2-Lipid A biosynthesis	active	3-deoxy-D-manno-octulosonic acid transferase (EC 2.4.99.12)(EC 2.4.99.13)	ICE1.peg.1572
ICE1	CELL ENVELOPE	Cell Envelope, Capsule and Slime layer	Gram-Negative (Diderm) cell wall components	KDO2-Lipid A biosynthesis	active	D-arabinose-5-phosphate isomerase (EC 5.3.1.13)	ICE1.peg.2298
ICE1	CELL ENVELOPE	Cell Envelope, Capsule and Slime layer	Gram-Negative (Diderm) cell wall components	KDO2-Lipid A biosynthesis	active	2-Keto-3-deoxy-D-manno-octulosonate-8-phosphate synthase (EC 2.5.1.55)	ICE1.peg.2299
ICE1	CELL ENVELOPE	Cell Envelope, Capsule and Slime layer	Gram-Negative (Diderm) cell wall components	KDO2-Lipid A biosynthesis	active	UDP-3-O-[3-hydroxymyristoyl] glucosamine N-acyltransferase (EC 2.3.1.191)	ICE1.peg.2503
ICE1	CELL ENVELOPE	Cell Envelope, Capsule and Slime layer	Gram-Negative (Diderm) cell wall components	KDO2-Lipid A biosynthesis	active	UDP-3-O-[3-hydroxymyristoyl] N-acetylglucosamine deacetylase (EC 3.5.1.108) / 3-hydroxyacyl-[acyl-carrier-protein] dehydratase, FabZ form (EC 4.2.1.59)	ICE1.peg.2504
ICE1	CELL ENVELOPE	Cell Envelope, Capsule and Slime layer	Gram-Negative (Diderm) cell wall components	KDO2-Lipid A biosynthesis	active	Acyl-[acyl-carrier-protein]--UDP-N-acetylglucosamine O-acyltransferase (EC 2.3.1.129)	ICE1.peg.2505
ICE1	CELL ENVELOPE	Cell Envelope, Capsule and Slime layer	Gram-Negative (Diderm) cell wall components	KDO2-Lipid A biosynthesis	active	Lipopolysaccharide ABC transporter, ATP-binding protein LptB	ICE1.peg.2582
ICE1	CELL ENVELOPE	Cell Envelope, Capsule and Slime layer	Gram-Negative (Diderm) cell wall components	KDO2-Lipid A biosynthesis	active	Tetraacyldisaccharide 4'-kinase (EC 2.7.1.130)	ICE1.peg.3122
ICE1	CELL ENVELOPE	Cell Envelope, Capsule and Slime layer	Gram-Negative (Diderm) cell wall components	KDO2-Lipid A biosynthesis	active	Lipid A biosynthesis lauroyl acyltransferase (EC 2.3.1.241)	ICE1.peg.3435
ICE1	CELL ENVELOPE	Cell Envelope, Capsule and Slime layer	Gram-Negative (Diderm) cell wall components	KDO2-Lipid A biosynthesis	active	Acyl-[acyl-carrier-protein]--UDP-N-acetylglucosamine O-acyltransferase (EC 2.3.1.129)	ICE1.peg.3747
ICE1	CELL ENVELOPE	Cell Envelope, Capsule and Slime layer	Gram-Negative (Diderm) cell wall components	KDO2-Lipid A biosynthesis	active	3-deoxy-manno-octulosonate cytidylyltransferase (EC 2.7.7.38)	ICE1.peg.724
ICE1	CELL ENVELOPE	Cell Envelope, Capsule and Slime layer	Gram-Negative (Diderm) cell wall components	KDO2-Lipid A biosynthesis	active	Lipid-A-disaccharide synthase (EC 2.4.1.182)	ICE1.peg.732
ICE1	CELL ENVELOPE	Cell Envelope, Capsule and Slime layer	Gram-Negative (Diderm) cell wall components	Outer membrane	active	Outer membrane protein A precursor	ICE1.peg.1415
ICE1	CELL ENVELOPE	Cell Envelope, Capsule and Slime layer	Gram-Negative (Diderm) cell wall components	Outer membrane	active	Outer membrane protein assembly factor YaeT	ICE1.peg.215
ICE1	CELL ENVELOPE	Cell Envelope, Capsule and Slime layer	Gram-Negative (Diderm) cell wall components	Outer membrane	active	Outer membrane protein A precursor	ICE1.peg.2806
ICE1	CELL ENVELOPE	Cell Envelope, Capsule and Slime layer	Gram-Negative (Diderm) cell wall components	Outer membrane porins in Pseudomonas and Acinetobacter	active	Outer membrane low permeability porin, OprB family	ICE1.peg.232
ICE1	CELL ENVELOPE	Cell Envelope, Capsule and Slime layer	Peptidoglycan (Bacteria) or other polymers (Archaea)	Undecaprenyl-diphosphatases	active	Undecaprenyl-diphosphatase (EC 3.6.1.27)	ICE1.peg.913
ICE1	CELLULAR PROCESSES	Cell Cycle, Cell Division and Death	Programmed Cell Death and Toxin-antitoxin Systems	Murein hydrolase regulation and cell death	active	Antiholin-like protein LrgA	ICE1.peg.1291
ICE1	CELLULAR PROCESSES	Cell Cycle, Cell Division and Death	Programmed Cell Death and Toxin-antitoxin Systems	Murein hydrolase regulation and cell death	active	LrgA-associated membrane protein LrgB	ICE1.peg.1292
ICE1	CELLULAR PROCESSES	Cell Cycle, Cell Division and Death	Programmed Cell Death and Toxin-antitoxin Systems	Murein hydrolase regulation and cell death	active	Cytidine deaminase (EC 3.5.4.5)	ICE1.peg.1927
ICE1	CELLULAR PROCESSES	Cell Cycle, Cell Division and Death	Programmed Cell Death and Toxin-antitoxin Systems	Murein hydrolase regulation and cell death	active	Protein translocase membrane subunit SecG	ICE1.peg.3767
ICE1	CELLULAR PROCESSES	Cell Cycle, Cell Division and Death	Programmed Cell Death and Toxin-antitoxin Systems	Nucleoside triphosphate pyrophosphohydrolase MazG	active	Nucleoside triphosphate pyrophosphohydrolase MazG (EC 3.6.1.8)	ICE1.peg.2772
ICE1	CELLULAR PROCESSES	Cell Cycle, Cell Division and Death	Programmed Cell Death and Toxin-antitoxin Systems	Toxin-Antitoxin system HigAB	active	Toxin HigB / Protein kinase domain of HipA	ICE1.peg.2765
ICE1	CELLULAR PROCESSES	Cell Cycle, Cell Division and Death	Programmed Cell Death and Toxin-antitoxin Systems	Toxin-Antitoxin system HigAB	active	Antitoxin HigA	ICE1.peg.796
ICE1	CELLULAR PROCESSES	Cell Cycle, Cell Division and Death		Bacterial checkpoint-control-related cluster	likely	Diadenylate cyclase spyDAC; Bacterial checkpoint controller DisA with nucleotide-binding domain	ICE1.peg.2368
ICE1	CELLULAR PROCESSES	Cell Cycle, Cell Division and Death		Bacterial checkpoint-control-related cluster	likely	Diadenylate cyclase spyDAC; Bacterial checkpoint controller DisA with nucleotide-binding domain	ICE1.peg.2368
ICE1	CELLULAR PROCESSES	Cell Cycle, Cell Division and Death		Bacterial checkpoint-control-related cluster	likely	Phosphomannomutase (EC 5.4.2.8) / Phosphoglucosamine mutase (EC 5.4.2.10)	ICE1.peg.2838
ICE1	CELLULAR PROCESSES	Cell Cycle, Cell Division and Death		Cell division cluster	likely	Pyridoxal phosphate-containing protein YggS	ICE1.peg.1086
ICE1	CELLULAR PROCESSES	Cell Cycle, Cell Division and Death		Cell division cluster	likely	UDP-N-acetylmuramoyl-tripeptide--D-alanyl-D-alanine ligase (EC 6.3.2.10)	ICE1.peg.1549
ICE1	CELLULAR PROCESSES	Cell Cycle, Cell Division and Death		Cell division cluster	likely	Cell division protein FtsZ	ICE1.peg.1660
ICE1	CELLULAR PROCESSES	Cell Cycle, Cell Division and Death		Cell division cluster	likely	Cell division protein FtsA	ICE1.peg.1661
ICE1	CELLULAR PROCESSES	Cell Cycle, Cell Division and Death		Cell division cluster	likely	Cell division protein FtsQ	ICE1.peg.1662
ICE1	CELLULAR PROCESSES	Cell Cycle, Cell Division and Death		Cell division cluster	likely	UDP-N-acetylmuramate--L-alanine ligase (EC 6.3.2.8)	ICE1.peg.1663
ICE1	CELLULAR PROCESSES	Cell Cycle, Cell Division and Death		Cell division cluster	likely	UDP-N-acetylglucosamine--N-acetylmuramyl-(pentapeptide) pyrophosphoryl-undecaprenol N-acetylglucosamine transferase (EC 2.4.1.227)	ICE1.peg.1664
ICE1	CELLULAR PROCESSES	Cell Cycle, Cell Division and Death		Cell division cluster	likely	Peptidoglycan glycosyltransferase FtsW (EC 2.4.1.129)	ICE1.peg.1665
ICE1	CELLULAR PROCESSES	Cell Cycle, Cell Division and Death		Cell division cluster	likely	UDP-N-acetylmuramoyl-L-alanine--D-glutamate ligase (EC 6.3.2.9)	ICE1.peg.1666
ICE1	CELLULAR PROCESSES	Cell Cycle, Cell Division and Death		Cell division cluster	likely	Phospho-N-acetylmuramoyl-pentapeptide-transferase (EC 2.7.8.13)	ICE1.peg.1667
ICE1	CELLULAR PROCESSES	Cell Cycle, Cell Division and Death		Cell division cluster	likely	UDP-N-acetylmuramoyl-dipeptide--2,6-diaminopimelate ligase (EC 6.3.2.13)	ICE1.peg.1668
ICE1	CELLULAR PROCESSES	Cell Cycle, Cell Division and Death		Cell division cluster	likely	Cell division protein FtsI [Peptidoglycan synthetase] (EC 2.4.1.129)	ICE1.peg.1669
ICE1	CELLULAR PROCESSES	Cell Cycle, Cell Division and Death		Cell division cluster	likely	Cell division protein FtsL	ICE1.peg.1670
ICE1	CELLULAR PROCESSES	Cell Cycle, Cell Division and Death		Cell division cluster	likely	16S rRNA (cytosine(1402)-N(4))-methyltransferase (EC 2.1.1.199)	ICE1.peg.1671
ICE1	CELLULAR PROCESSES	Cell Cycle, Cell Division and Death		Cell division cluster	likely	Transcriptional regulator MraZ	ICE1.peg.1672
ICE1	CELLULAR PROCESSES	Cell Cycle, Cell Division and Death		Cell division cluster	likely	FIG00003370: Multicopper polyphenol oxidase	ICE1.peg.2021
ICE1	CELLULAR PROCESSES	Cell Cycle, Cell Division and Death		Cell division cluster	likely	Cell division inhibitor SulA	ICE1.peg.2605
ICE1	CELLULAR PROCESSES	Cell Cycle, Cell Division and Death		Cell division cluster	likely	UDP-N-acetylmuramoyl-tripeptide--D-alanyl-D-alanine ligase (EC 6.3.2.10) / Alanine racemase (EC 5.1.1.1)	ICE1.peg.523
ICE1	CELLULAR PROCESSES	Cell Cycle, Cell Division and Death		Cell division related cluster including coaD	likely	Phosphopantetheine adenylyltransferase (EC 2.7.7.3)	ICE1.peg.1639
ICE1	CELLULAR PROCESSES	Cell Cycle, Cell Division and Death		Cell division related cluster including coaD	likely	Cell-division-associated, ABC-transporter-like signaling protein FtsE	ICE1.peg.1857
ICE1	CELLULAR PROCESSES	Cell Cycle, Cell Division and Death		Cell division related cluster including coaD	likely	16S rRNA (guanine(966)-N(2))-methyltransferase (EC 2.1.1.171)	ICE1.peg.249
ICE1	CELLULAR PROCESSES	Cell Cycle, Cell Division and Death		Cell division related cluster including coaD	likely	Signal recognition particle receptor FtsY	ICE1.peg.3586
ICE1	CELLULAR PROCESSES	Cell Cycle, Cell Division and Death		Cell division related cluster including coaD	likely	Cell-division-associated, ABC-transporter-like signaling protein FtsX	ICE1.peg.911
ICE1	CELLULAR PROCESSES	Cell Cycle, Cell Division and Death		FtsEX cell-division-associated signaling system	active	Cell-division-associated, ABC-transporter-like signaling protein FtsE	ICE1.peg.1857
ICE1	CELLULAR PROCESSES	Cell Cycle, Cell Division and Death		FtsEX cell-division-associated signaling system	active	Acyl-CoA:1-acyl-sn-glycerol-3-phosphate acyltransferase (EC 2.3.1.51)	ICE1.peg.2170
ICE1	CELLULAR PROCESSES	Cell Cycle, Cell Division and Death		FtsEX cell-division-associated signaling system	active	Signal recognition particle receptor FtsY	ICE1.peg.3586
ICE1	CELLULAR PROCESSES	Cell Cycle, Cell Division and Death		FtsEX cell-division-associated signaling system	active	Acyl-CoA:1-acyl-sn-glycerol-3-phosphate acyltransferase (EC 2.3.1.51)	ICE1.peg.36
ICE1	CELLULAR PROCESSES	Cell Cycle, Cell Division and Death		FtsEX cell-division-associated signaling system	active	Cell-division-associated, ABC-transporter-like signaling protein FtsX	ICE1.peg.911
ICE1	CELLULAR PROCESSES	Cell Cycle, Cell Division and Death		Macromolecular synthesis operon	likely	Transamidase GatB domain protein	ICE1.peg.1659
ICE1	CELLULAR PROCESSES	Cell Cycle, Cell Division and Death		Macromolecular synthesis operon	likely	RNA polymerase sigma factor RpoD	ICE1.peg.2760
ICE1	CELLULAR PROCESSES	Cell Cycle, Cell Division and Death		Macromolecular synthesis operon	likely	N(6)-L-threonylcarbamoyladenine synthase (EC 2.3.1.234)	ICE1.peg.3673
ICE1	CELLULAR PROCESSES	Cell Cycle, Cell Division and Death		Macromolecular synthesis operon	likely	SSU ribosomal protein S21p	ICE1.peg.3718
ICE1	CELLULAR PROCESSES	Cell Cycle, Cell Division and Death		Macromolecular synthesis operon	likely	DNA primase DnaG	ICE1.peg.444
ICE1	CELLULAR PROCESSES	Clustering-based subsystems	Cell Division	Cell division related cluster	active	Signal peptidase I (EC 3.4.21.89)	ICE1.peg.1704
ICE1	CELLULAR PROCESSES	Clustering-based subsystems	Cell Division	Cell division related cluster	active	4-hydroxy-tetrahydrodipicolinate reductase (EC 1.17.1.8)	ICE1.peg.1705
ICE1	CELLULAR PROCESSES	Clustering-based subsystems	Cell Division	Cell division related cluster	active	FIG00649665: hypothetical protein	ICE1.peg.223
ICE1	CELLULAR PROCESSES	Clustering-based subsystems	Cell Division	Cell division related cluster	active	Chromosome (plasmid) partitioning protein ParB	ICE1.peg.224
ICE1	CELLULAR PROCESSES	Clustering-based subsystems	Cell Division	Cell division related cluster	active	Chromosome (plasmid) partitioning protein ParA	ICE1.peg.225
ICE1	CELLULAR PROCESSES	Clustering-based subsystems	Cell Division	Cell division related cluster	active	Signal peptidase I (EC 3.4.21.89)	ICE1.peg.2567
ICE1	CELLULAR PROCESSES	Clustering-based subsystems	Cell Division	Cell division related cluster	active	Signal peptidase I (EC 3.4.21.89)	ICE1.peg.276
ICE1	CELLULAR PROCESSES	Prokaryotic cell type differentiation	Sporulation	Sporulation-associated proteins with broader functions	active	Peptidyl-tRNA hydrolase (EC 3.1.1.29)	ICE1.peg.1449
ICE1	DNA PROCESSING	DNA Processing	DNA recombination	Replication-associated recombination protein RarA	active	DNA translocase FtsK	ICE1.peg.1279
ICE1	DNA PROCESSING	DNA Processing	DNA recombination	Replication-associated recombination protein RarA	active	Replication-associated recombination protein RarA	ICE1.peg.2747
ICE1	DNA PROCESSING	DNA Processing	DNA recombination	RuvABC plus a hypothetical	active	Holliday junction ATP-dependent DNA helicase RuvA (EC 3.6.4.12)	ICE1.peg.1913
ICE1	DNA PROCESSING	DNA Processing	DNA recombination	RuvABC plus a hypothetical	active	Crossover junction endodeoxyribonuclease RuvC (EC 3.1.22.4)	ICE1.peg.3608
ICE1	DNA PROCESSING	DNA Processing	DNA recombination	RuvABC plus a hypothetical	active	Holliday junction ATP-dependent DNA helicase RuvB (EC 3.6.4.12)	ICE1.peg.769
ICE1	DNA PROCESSING	DNA Processing	DNA repair	2-phosphoglycolate salvage	active	Phosphoglycolate phosphatase (EC 3.1.3.18)	ICE1.peg.2132
ICE1	DNA PROCESSING	DNA Processing	DNA repair	DNA repair system including RecA, MutS and a hypothetical protein	active	RecA protein	ICE1.peg.1939
ICE1	DNA PROCESSING	DNA Processing	DNA repair	DNA repair system including RecA, MutS and a hypothetical protein	active	DNA mismatch repair protein MutS	ICE1.peg.2960
ICE1	DNA PROCESSING	DNA Processing	DNA repair	DNA repair system including RecA, MutS and a hypothetical protein	active	ADP-ribose pyrophosphatase of COG1058 family (EC 3.6.1.13) / Nicotinamide-nucleotide amidase (EC 3.5.1.42)	ICE1.peg.3770
ICE1	DNA PROCESSING	DNA Processing	DNA repair	DNA repair system including RecA, MutS and a hypothetical protein	active	Regulatory protein RecX	ICE1.peg.748
ICE1	DNA PROCESSING	DNA Processing	DNA repair	DNA repair, bacterial	active	DNA repair protein RecN	ICE1.peg.1310
ICE1	DNA PROCESSING	DNA Processing	DNA repair	DNA repair, bacterial	active	DNA polymerase IV (EC 2.7.7.7)	ICE1.peg.143
ICE1	DNA PROCESSING	DNA Processing	DNA repair	DNA repair, bacterial	active	RecA protein	ICE1.peg.1939
ICE1	DNA PROCESSING	DNA Processing	DNA repair	DNA repair, bacterial	active	Exodeoxyribonuclease VII small subunit (EC 3.1.11.6)	ICE1.peg.2019
ICE1	DNA PROCESSING	DNA Processing	DNA repair	DNA repair, bacterial	active	ADA regulatory protein / Methylated-DNA--protein-cysteine methyltransferase (EC 2.1.1.63)	ICE1.peg.2294
ICE1	DNA PROCESSING	DNA Processing	DNA repair	DNA repair, bacterial	active	G:T/U mismatch-specific uracil/thymine DNA-glycosylase (EC 3.2.2.27)	ICE1.peg.2403
ICE1	DNA PROCESSING	DNA Processing	DNA repair	DNA repair, bacterial	active	DNA recombination protein RmuC	ICE1.peg.2429
ICE1	DNA PROCESSING	DNA Processing	DNA repair	DNA repair, bacterial	active	Exodeoxyribonuclease III (EC 3.1.11.2)	ICE1.peg.2548
ICE1	DNA PROCESSING	DNA Processing	DNA repair	DNA repair, bacterial	active	A/G-specific adenine glycosylase (EC 3.2.2.-)	ICE1.peg.2628
ICE1	DNA PROCESSING	DNA Processing	DNA repair	DNA repair, bacterial	active	Exodeoxyribonuclease VII large subunit (EC 3.1.11.6)	ICE1.peg.339
ICE1	DNA PROCESSING	DNA Processing	DNA repair	DNA repair, bacterial	active	DNA repair protein RadA	ICE1.peg.3593
ICE1	DNA PROCESSING	DNA Processing	DNA repair	DNA repair, bacterial	active	Single-stranded DNA-binding protein	ICE1.peg.639
ICE1	DNA PROCESSING	DNA Processing	DNA repair	DNA repair, bacterial MutHLS system	active	DNA mismatch repair protein MutL	ICE1.peg.2128
ICE1	DNA PROCESSING	DNA Processing	DNA repair	DNA repair, bacterial MutHLS system	active	MutS-related protein, family 1	ICE1.peg.2180
ICE1	DNA PROCESSING	DNA Processing	DNA repair	DNA repair, bacterial MutHLS system	active	Recombination inhibitory protein MutS2	ICE1.peg.2768
ICE1	DNA PROCESSING	DNA Processing	DNA repair	DNA repair, bacterial MutHLS system	active	MutS-related protein, family 1	ICE1.peg.2815
ICE1	DNA PROCESSING	DNA Processing	DNA repair	DNA repair, bacterial MutHLS system	active	DNA mismatch repair protein MutS	ICE1.peg.2960
ICE1	DNA PROCESSING	DNA Processing	DNA repair	DNA repair, bacterial RecFOR pathway	active	RecA protein	ICE1.peg.1939
ICE1	DNA PROCESSING	DNA Processing	DNA repair	DNA repair, bacterial RecFOR pathway	active	Single-stranded-DNA-specific exonuclease RecJ	ICE1.peg.2013
ICE1	DNA PROCESSING	DNA Processing	DNA repair	DNA repair, bacterial RecFOR pathway	active	ATP-dependent DNA helicase RecQ	ICE1.peg.2558
ICE1	DNA PROCESSING	DNA Processing	DNA repair	DNA repair, bacterial RecFOR pathway	active	Recombination protein RecR	ICE1.peg.2790
ICE1	DNA PROCESSING	DNA Processing	DNA repair	DNA repair, bacterial RecFOR pathway	active	DNA recombination and repair protein RecF	ICE1.peg.3439
ICE1	DNA PROCESSING	DNA Processing	DNA repair	DNA repair, bacterial RecFOR pathway	active	DNA recombination and repair protein RecO	ICE1.peg.3510
ICE1	DNA PROCESSING	DNA Processing	DNA repair	DNA repair, bacterial RecFOR pathway	active	ATP-dependent DNA helicase, RecQ family	ICE1.peg.352
ICE1	DNA PROCESSING	DNA Processing	DNA repair	DNA repair, bacterial RecFOR pathway	active	Single-stranded DNA-binding protein	ICE1.peg.639
ICE1	DNA PROCESSING	DNA Processing	DNA repair	DNA repair, bacterial UmuCD system	likely	RecA protein	ICE1.peg.1939
ICE1	DNA PROCESSING	DNA Processing	DNA repair	DNA repair, bacterial UmuCD system	likely	Error-prone, lesion bypass DNA polymerase V (UmuC)	ICE1.peg.3550
ICE1	DNA PROCESSING	DNA Processing	DNA repair	DNA repair, bacterial UmuCD system	likely	Error-prone repair protein UmuD	ICE1.peg.3868
ICE1	DNA PROCESSING	DNA Processing	DNA repair	DNA repair, bacterial UvrD and related helicases	active	ATP-dependent DNA helicase UvrD/PcrA (EC 3.6.4.12)	ICE1.peg.1940
ICE1	DNA PROCESSING	DNA Processing	DNA repair	DNA repair, UvrABC system	active	Excinuclease ABC subunit B	ICE1.peg.1882
ICE1	DNA PROCESSING	DNA Processing	DNA repair	DNA repair, UvrABC system	active	Excinuclease ABC subunit A	ICE1.peg.2165
ICE1	DNA PROCESSING	DNA Processing	DNA repair	DNA repair, UvrABC system	active	Excinuclease ABC subunit A paralog in greater Bacteroides group	ICE1.peg.2412
ICE1	DNA PROCESSING	DNA Processing	DNA repair	DNA repair, UvrABC system	active	Excinuclease ABC subunit C	ICE1.peg.3850
ICE1	DNA PROCESSING	DNA Processing	DNA repair	RecA and RecX	active	RecA protein	ICE1.peg.1939
ICE1	DNA PROCESSING	DNA Processing	DNA repair	RecA and RecX	active	Regulatory protein RecX	ICE1.peg.748
ICE1	DNA PROCESSING	DNA Processing	DNA replication	DNA topoisomerases, Type II, ATP-dependent	active	DNA gyrase subunit A (EC 5.99.1.3)	ICE1.peg.1429
ICE1	DNA PROCESSING	DNA Processing	DNA replication	DNA topoisomerases, Type II, ATP-dependent	active	DNA gyrase subunit B (EC 5.99.1.3)	ICE1.peg.2302
ICE1	DNA PROCESSING	DNA Processing	DNA replication	DNA topoisomerases, Type II, ATP-dependent	active	DNA topoisomerase IV subunit A (EC 5.99.1.3)	ICE1.peg.2541
ICE1	DNA PROCESSING	DNA Processing	DNA replication	DNA topoisomerases, Type II, ATP-dependent	active	DNA topoisomerase IV subunit B (EC 5.99.1.3)	ICE1.peg.815
ICE1	DNA PROCESSING	DNA Processing	DNA uptake, competence	DNA internalization-related cluster	likely	DNA polymerase III delta subunit (EC 2.7.7.7)	ICE1.peg.1360
ICE1	DNA PROCESSING	DNA Processing	DNA uptake, competence	DNA internalization-related cluster	likely	Translation elongation factor LepA	ICE1.peg.2037
ICE1	DNA PROCESSING	DNA Processing	DNA uptake, competence	DNA internalization-related cluster	likely	Leucyl-tRNA synthetase (EC 6.1.1.4)	ICE1.peg.2208
ICE1	DNA PROCESSING	DNA Processing	DNA uptake, competence	DNA internalization-related cluster	likely	DNA internalization-related competence protein ComEC/Rec2	ICE1.peg.312
ICE1	DNA PROCESSING	DNA Processing	DNA uptake, competence	DNA internalization-related cluster	likely	Ribosomal silencing factor RsfA	ICE1.peg.328
ICE1	DNA PROCESSING	DNA Processing	DNA uptake, competence	DNA internalization-related cluster	likely	SSU ribosomal protein S20p	ICE1.peg.3511
ICE1	DNA PROCESSING	DNA Processing	DNA uptake, competence	DNA internalization-related cluster	likely	DNA polymerase III delta subunit (EC 2.7.7.7)	ICE1.peg.3649
ICE1	DNA PROCESSING	DNA Processing	DNA uptake, competence	DNA processing cluster	likely	DNA polymerase III subunits gamma and tau (EC 2.7.7.7)	ICE1.peg.1467
ICE1	DNA PROCESSING	DNA Processing	DNA uptake, competence	DNA processing cluster	likely	Recombination protein RecR	ICE1.peg.2790
ICE1	DNA PROCESSING	DNA Processing	DNA uptake, competence	DNA processing cluster	likely	DNA topoisomerase III (EC 5.99.1.2)	ICE1.peg.902
ICE1	DNA PROCESSING	DNA Processing		Type I restriction-modification systems	active	Type I restriction-modification system, restriction subunit R (EC 3.1.21.3)	ICE1.peg.3375
ICE1	DNA PROCESSING	DNA Processing		Type I restriction-modification systems	active	Type I restriction-modification system, specificity subunit S	ICE1.peg.3376
ICE1	DNA PROCESSING	DNA Processing		Type I restriction-modification systems	active	Type I restriction-modification system, DNA-methyltransferase subunit M (EC 2.1.1.72)	ICE1.peg.3379
ICE1	ENERGY	Energy and Precursor Metabolites Generation	Central Metabolism	2-ketoacid oxidoreductases disambiguation	active	2-oxoglutarate/2-oxoacid ferredoxin oxidoreductase, beta subunit (EC 1.2.7.-)	ICE1.peg.2362
ICE1	ENERGY	Energy and Precursor Metabolites Generation	Central Metabolism	2-ketoacid oxidoreductases disambiguation	active	2-oxoglutarate/2-oxoacid ferredoxin oxidoreductase, gamma subunit (EC 1.2.7.-) / 2-oxoglutarate/2-oxoacid ferredoxin oxidoreductase, alpha subunit (EC 1.2.7.-)	ICE1.peg.2363
ICE1	ENERGY	Energy and Precursor Metabolites Generation	Central Metabolism	2-ketoacid oxidoreductases disambiguation	active	2-oxoglutarate/2-oxoacid ferredoxin oxidoreductase, gamma subunit (EC 1.2.7.-) / 2-oxoglutarate/2-oxoacid ferredoxin oxidoreductase, alpha subunit (EC 1.2.7.-)	ICE1.peg.2363
ICE1	ENERGY	Energy and Precursor Metabolites Generation	Central Metabolism	2-ketoacid oxidoreductases disambiguation	active	2-oxoglutarate/2-oxoacid ferredoxin oxidoreductase, delta subunit, ferredoxin-like 4Fe-4S binding protein (EC 1.2.7.-)	ICE1.peg.541
ICE1	ENERGY	Energy and Precursor Metabolites Generation	Central Metabolism	2-ketoacid oxidoreductases disambiguation	active	2-oxoglutarate/2-oxoacid ferredoxin oxidoreductase, alpha subunit (EC 1.2.7.-)	ICE1.peg.542
ICE1	ENERGY	Energy and Precursor Metabolites Generation	Central Metabolism	2-ketoacid oxidoreductases disambiguation	active	2-oxoglutarate/2-oxoacid ferredoxin oxidoreductase, beta subunit (EC 1.2.7.-)	ICE1.peg.543
ICE1	ENERGY	Energy and Precursor Metabolites Generation	Central Metabolism	2-ketoacid oxidoreductases disambiguation	active	2-oxoglutarate/2-oxoacid ferredoxin oxidoreductase, gamma subunit (EC 1.2.7.-)	ICE1.peg.544
ICE1	ENERGY	Energy and Precursor Metabolites Generation	Central Metabolism	Anaerobic module of TCA	active	Aconitate hydratase (EC 4.2.1.3)	ICE1.peg.2756
ICE1	ENERGY	Energy and Precursor Metabolites Generation	Central Metabolism	Anaerobic module of TCA	active	Citrate synthase (si) (EC 2.3.3.1)	ICE1.peg.2757
ICE1	ENERGY	Energy and Precursor Metabolites Generation	Central Metabolism	Anaerobic module of TCA	active	Isocitrate dehydrogenase [NADP] (EC 1.1.1.42)	ICE1.peg.2759
ICE1	ENERGY	Energy and Precursor Metabolites Generation	Central Metabolism	Branched-chain amino acids and alpha-keto acids utilization as energy sources	active	Branched-chain amino acid aminotransferase (EC 2.6.1.42)	ICE1.peg.1702
ICE1	ENERGY	Energy and Precursor Metabolites Generation	Central Metabolism	Branched-chain amino acids and alpha-keto acids utilization as energy sources	active	2-oxoglutarate/2-oxoacid ferredoxin oxidoreductase, beta subunit (EC 1.2.7.-)	ICE1.peg.2362
ICE1	ENERGY	Energy and Precursor Metabolites Generation	Central Metabolism	Branched-chain amino acids and alpha-keto acids utilization as energy sources	active	2-oxoglutarate/2-oxoacid ferredoxin oxidoreductase, gamma subunit (EC 1.2.7.-) / 2-oxoglutarate/2-oxoacid ferredoxin oxidoreductase, alpha subunit (EC 1.2.7.-)	ICE1.peg.2363
ICE1	ENERGY	Energy and Precursor Metabolites Generation	Central Metabolism	Branched-chain amino acids and alpha-keto acids utilization as energy sources	active	2-oxoglutarate/2-oxoacid ferredoxin oxidoreductase, gamma subunit (EC 1.2.7.-) / 2-oxoglutarate/2-oxoacid ferredoxin oxidoreductase, alpha subunit (EC 1.2.7.-)	ICE1.peg.2363
ICE1	ENERGY	Energy and Precursor Metabolites Generation	Central Metabolism	Branched-chain amino acids and alpha-keto acids utilization as energy sources	active	Branched-chain acyl kinase	ICE1.peg.3671
ICE1	ENERGY	Energy and Precursor Metabolites Generation	Central Metabolism	Branched-chain amino acids and alpha-keto acids utilization as energy sources	active	2-oxoglutarate/2-oxoacid ferredoxin oxidoreductase, delta subunit, ferredoxin-like 4Fe-4S binding protein (EC 1.2.7.-)	ICE1.peg.541
ICE1	ENERGY	Energy and Precursor Metabolites Generation	Central Metabolism	Branched-chain amino acids and alpha-keto acids utilization as energy sources	active	2-oxoglutarate/2-oxoacid ferredoxin oxidoreductase, alpha subunit (EC 1.2.7.-)	ICE1.peg.542
ICE1	ENERGY	Energy and Precursor Metabolites Generation	Central Metabolism	Branched-chain amino acids and alpha-keto acids utilization as energy sources	active	2-oxoglutarate/2-oxoacid ferredoxin oxidoreductase, beta subunit (EC 1.2.7.-)	ICE1.peg.543
ICE1	ENERGY	Energy and Precursor Metabolites Generation	Central Metabolism	Branched-chain amino acids and alpha-keto acids utilization as energy sources	active	2-oxoglutarate/2-oxoacid ferredoxin oxidoreductase, gamma subunit (EC 1.2.7.-)	ICE1.peg.544
ICE1	ENERGY	Energy and Precursor Metabolites Generation	Central Metabolism	Branched-chain amino acids and alpha-keto acids utilization as energy sources	active	Branched-chain phosphotransacylase (EC 2.3.1.- )	ICE1.peg.733
ICE1	ENERGY	Energy and Precursor Metabolites Generation	Central Metabolism	Entner-Doudoroff Pathway	active	Phosphoglycerate kinase (EC 2.7.2.3)	ICE1.peg.1559
ICE1	ENERGY	Energy and Precursor Metabolites Generation	Central Metabolism	Entner-Doudoroff Pathway	active	Enolase (EC 4.2.1.11)	ICE1.peg.2763
ICE1	ENERGY	Energy and Precursor Metabolites Generation	Central Metabolism	Entner-Doudoroff Pathway	active	2,3-bisphosphoglycerate-independent phosphoglycerate mutase (EC 5.4.2.12)	ICE1.peg.2956
ICE1	ENERGY	Energy and Precursor Metabolites Generation	Central Metabolism	Entner-Doudoroff Pathway	active	Pyruvate kinase (EC 2.7.1.40)	ICE1.peg.3234
ICE1	ENERGY	Energy and Precursor Metabolites Generation	Central Metabolism	Entner-Doudoroff Pathway	active	Phosphoglycerate mutase (EC 5.4.2.11)	ICE1.peg.407
ICE1	ENERGY	Energy and Precursor Metabolites Generation	Central Metabolism	Entner-Doudoroff Pathway	active	6-phosphogluconolactonase (EC 3.1.1.31), eukaryotic type	ICE1.peg.419
ICE1	ENERGY	Energy and Precursor Metabolites Generation	Central Metabolism	Entner-Doudoroff Pathway	active	Glucose-6-phosphate 1-dehydrogenase (EC 1.1.1.49)	ICE1.peg.420
ICE1	ENERGY	Energy and Precursor Metabolites Generation	Central Metabolism	Entner-Doudoroff Pathway	active	Pyruvate kinase (EC 2.7.1.40)	ICE1.peg.434
ICE1	ENERGY	Energy and Precursor Metabolites Generation	Central Metabolism	Entner-Doudoroff Pathway	active	2-dehydro-3-deoxygluconokinase (EC 2.7.1.45)	ICE1.peg.476
ICE1	ENERGY	Energy and Precursor Metabolites Generation	Central Metabolism	Entner-Doudoroff Pathway	active	4-hydroxy-2-oxoglutarate aldolase (EC 4.1.3.16) @ 2-dehydro-3-deoxyphosphogluconate aldolase (EC 4.1.2.14)	ICE1.peg.477
ICE1	ENERGY	Energy and Precursor Metabolites Generation	Central Metabolism	Entner-Doudoroff Pathway	active	NAD-dependent glyceraldehyde-3-phosphate dehydrogenase (EC 1.2.1.12)	ICE1.peg.742
ICE1	ENERGY	Energy and Precursor Metabolites Generation	Central Metabolism	Glycolate, glyoxylate interconversions	active	Phosphoglycolate phosphatase (EC 3.1.3.18)	ICE1.peg.2132
ICE1	ENERGY	Energy and Precursor Metabolites Generation	Central Metabolism	Methylglyoxal Metabolism	likely	Methylglyoxal synthase (EC 4.2.3.3)	ICE1.peg.2487
ICE1	ENERGY	Energy and Precursor Metabolites Generation	Central Metabolism	Methylglyoxal Metabolism	likely	Lactoylglutathione lyase (EC 4.4.1.5)	ICE1.peg.3837
ICE1	ENERGY	Energy and Precursor Metabolites Generation	Central Metabolism	Pentose phosphate pathway	active	Transketolase (EC 2.2.1.1)	ICE1.peg.1288
ICE1	ENERGY	Energy and Precursor Metabolites Generation	Central Metabolism	Pentose phosphate pathway	active	Ribose-phosphate pyrophosphokinase (EC 2.7.6.1)	ICE1.peg.1303
ICE1	ENERGY	Energy and Precursor Metabolites Generation	Central Metabolism	Pentose phosphate pathway	active	6-phosphogluconolactonase( EC:3.1.1.31 )	ICE1.peg.1910
ICE1	ENERGY	Energy and Precursor Metabolites Generation	Central Metabolism	Pentose phosphate pathway	active	Transaldolase (EC 2.2.1.2)	ICE1.peg.2993
ICE1	ENERGY	Energy and Precursor Metabolites Generation	Central Metabolism	Pentose phosphate pathway	active	Ribulose-phosphate 3-epimerase (EC 5.1.3.1)	ICE1.peg.313
ICE1	ENERGY	Energy and Precursor Metabolites Generation	Central Metabolism	Pentose phosphate pathway	active	Ribose-5-phosphate isomerase B (EC 5.3.1.6)	ICE1.peg.3799
ICE1	ENERGY	Energy and Precursor Metabolites Generation	Central Metabolism	Pentose phosphate pathway	active	Glucose-6-phosphate 1-dehydrogenase (EC 1.1.1.49)	ICE1.peg.420
ICE1	ENERGY	Energy and Precursor Metabolites Generation	Central Metabolism	Pentose phosphate pathway	active	6-phosphogluconate dehydrogenase, decarboxylating (EC 1.1.1.44)	ICE1.peg.468
ICE1	ENERGY	Energy and Precursor Metabolites Generation	Central Metabolism	Pyruvate Alanine Serine Interconversions	likely	Replicative DNA helicase (DnaB) (EC 3.6.4.12)	ICE1.peg.1427
ICE1	ENERGY	Energy and Precursor Metabolites Generation	Central Metabolism	Pyruvate Alanine Serine Interconversions	likely	Valine--pyruvate aminotransferase (EC 2.6.1.66)	ICE1.peg.1452
ICE1	ENERGY	Energy and Precursor Metabolites Generation	Central Metabolism	Pyruvate Alanine Serine Interconversions	likely	Branched-chain amino acid aminotransferase (EC 2.6.1.42)	ICE1.peg.1702
ICE1	ENERGY	Energy and Precursor Metabolites Generation	Central Metabolism	Pyruvate Alanine Serine Interconversions	likely	L-serine dehydratase, beta subunit (EC 4.3.1.17) / L-serine dehydratase, alpha subunit (EC 4.3.1.17)	ICE1.peg.2585
ICE1	ENERGY	Energy and Precursor Metabolites Generation	Central Metabolism	Pyruvate Alanine Serine Interconversions	likely	L-serine dehydratase, beta subunit (EC 4.3.1.17) / L-serine dehydratase, alpha subunit (EC 4.3.1.17)	ICE1.peg.2585
ICE1	ENERGY	Energy and Precursor Metabolites Generation	Central Metabolism	Pyruvate Alanine Serine Interconversions	likely	Alanine dehydrogenase (EC 1.4.1.1)	ICE1.peg.2703
ICE1	ENERGY	Energy and Precursor Metabolites Generation	Central Metabolism	Pyruvate Alanine Serine Interconversions	likely	Alanine dehydrogenase (EC 1.4.1.1)	ICE1.peg.3630
ICE1	ENERGY	Energy and Precursor Metabolites Generation	Central Metabolism	Pyruvate Alanine Serine Interconversions	likely	UDP-N-acetylmuramoyl-tripeptide--D-alanyl-D-alanine ligase (EC 6.3.2.10) / Alanine racemase (EC 5.1.1.1)	ICE1.peg.523
ICE1	ENERGY	Energy and Precursor Metabolites Generation	Central Metabolism	Pyruvate metabolism I: anaplerotic reactions, PEP	active	Phosphoenolpyruvate carboxykinase [ATP] (EC 4.1.1.49)	ICE1.peg.3054
ICE1	ENERGY	Energy and Precursor Metabolites Generation	Central Metabolism	Pyruvate metabolism I: anaplerotic reactions, PEP	active	Phosphoenolpyruvate synthase / Pyruvate phosphate dikinase	ICE1.peg.3211
ICE1	ENERGY	Energy and Precursor Metabolites Generation	Central Metabolism	Pyruvate metabolism I: anaplerotic reactions, PEP	active	Pyruvate kinase (EC 2.7.1.40)	ICE1.peg.3234
ICE1	ENERGY	Energy and Precursor Metabolites Generation	Central Metabolism	Pyruvate metabolism I: anaplerotic reactions, PEP	active	NADP-dependent malic enzyme (EC 1.1.1.40)	ICE1.peg.3441
ICE1	ENERGY	Energy and Precursor Metabolites Generation	Central Metabolism	Pyruvate metabolism I: anaplerotic reactions, PEP	active	Phosphoenolpyruvate carboxylase (EC 4.1.1.31)	ICE1.peg.411
ICE1	ENERGY	Energy and Precursor Metabolites Generation	Central Metabolism	Pyruvate metabolism I: anaplerotic reactions, PEP	active	Pyruvate kinase (EC 2.7.1.40)	ICE1.peg.434
ICE1	ENERGY	Energy and Precursor Metabolites Generation	Central Metabolism	Pyruvate metabolism I: anaplerotic reactions, PEP	active	Pyruvate carboxylase (EC 6.4.1.1) / Biotin carboxyl carrier protein	ICE1.peg.499
ICE1	ENERGY	Energy and Precursor Metabolites Generation	Central Metabolism	Pyruvate metabolism II: acetyl-CoA, acetogenesis from pyruvate	active	Pyruvate dehydrogenase (quinone) (EC 1.2.5.1)	ICE1.peg.3174
ICE1	ENERGY	Energy and Precursor Metabolites Generation	Central Metabolism	Pyruvate metabolism II: acetyl-CoA, acetogenesis from pyruvate	active	NAD-dependent protein deacetylase of SIR2 family	ICE1.peg.3716
ICE1	ENERGY	Energy and Precursor Metabolites Generation	Central Metabolism	Pyruvate metabolism II: acetyl-CoA, acetogenesis from pyruvate	active	Acetate kinase (EC 2.7.2.1)	ICE1.peg.867
ICE1	ENERGY	Energy and Precursor Metabolites Generation	Central Metabolism	Pyruvate metabolism II: acetyl-CoA, acetogenesis from pyruvate	active	Phosphate acetyltransferase (EC 2.3.1.8)	ICE1.peg.869
ICE1	ENERGY	Energy and Precursor Metabolites Generation	Central Metabolism	Pyruvate:ferredoxin oxidoreductase	active	Pyruvate-flavodoxin oxidoreductase	ICE1.peg.1011
ICE1	ENERGY	Energy and Precursor Metabolites Generation	Fermentation	Acetolactate synthase subunits	active	Acetolactate synthase large subunit (EC 2.2.1.6)	ICE1.peg.1366
ICE1	ENERGY	Energy and Precursor Metabolites Generation	Fermentation	Acetolactate synthase subunits	active	Acetolactate synthase small subunit (EC 2.2.1.6)	ICE1.peg.1473
ICE1	ENERGY	Energy and Precursor Metabolites Generation	Fermentation	Acetolactate synthase subunits	active	Acetolactate synthase large subunit (EC 2.2.1.6)	ICE1.peg.1474
ICE1	ENERGY	Energy and Precursor Metabolites Generation	Fermentation	Fermentations: Lactate	active	D-lactate dehydrogenase (EC 1.1.1.28)	ICE1.peg.1326
ICE1	ENERGY	Energy and Precursor Metabolites Generation	Fermentation	Fermentations: Lactate	active	D-lactate dehydrogenase (EC 1.1.1.28)	ICE1.peg.3199
ICE1	ENERGY	Energy and Precursor Metabolites Generation	Fermentation	Fermentations: Lactate	active	L-lactate dehydrogenase (EC 1.1.1.27)	ICE1.peg.3235
ICE1	ENERGY	Energy and Precursor Metabolites Generation	Fermentation	Fermentations: Lactate	active	Acetate kinase (EC 2.7.2.1)	ICE1.peg.867
ICE1	ENERGY	Energy and Precursor Metabolites Generation	Fermentation	Fermentations: Lactate	active	Phosphate acetyltransferase (EC 2.3.1.8)	ICE1.peg.869
ICE1	ENERGY	Energy and Precursor Metabolites Generation	Fermentation	Fermentations: Mixed acid	active	D-lactate dehydrogenase (EC 1.1.1.28)	ICE1.peg.1326
ICE1	ENERGY	Energy and Precursor Metabolites Generation	Fermentation	Fermentations: Mixed acid	active	Pyruvate formate-lyase (EC 2.3.1.54)	ICE1.peg.2729
ICE1	ENERGY	Energy and Precursor Metabolites Generation	Fermentation	Fermentations: Mixed acid	active	Pyruvate formate-lyase activating enzyme (EC 1.97.1.4)	ICE1.peg.2730
ICE1	ENERGY	Energy and Precursor Metabolites Generation	Fermentation	Fermentations: Mixed acid	active	D-lactate dehydrogenase (EC 1.1.1.28)	ICE1.peg.3199
ICE1	ENERGY	Energy and Precursor Metabolites Generation	Fermentation	Fermentations: Mixed acid	active	L-lactate dehydrogenase (EC 1.1.1.27)	ICE1.peg.3235
ICE1	ENERGY	Energy and Precursor Metabolites Generation	Fermentation	Fermentations: Mixed acid	active	Acetate kinase (EC 2.7.2.1)	ICE1.peg.867
ICE1	ENERGY	Energy and Precursor Metabolites Generation	Fermentation	Fermentations: Mixed acid	active	Phosphate acetyltransferase (EC 2.3.1.8)	ICE1.peg.869
ICE1	ENERGY	Respiration	ATP synthases	F0F1-type ATP synthase	active	ATP synthase beta chain (EC 3.6.3.14)	ICE1.peg.2038
ICE1	ENERGY	Respiration	ATP synthases	F0F1-type ATP synthase	active	ATP synthase epsilon chain (EC 3.6.3.14)	ICE1.peg.2039
ICE1	ENERGY	Respiration	ATP synthases	F0F1-type ATP synthase	active	ATP synthase F0 sector subunit a (EC 3.6.3.14)	ICE1.peg.2041
ICE1	ENERGY	Respiration	ATP synthases	F0F1-type ATP synthase	active	ATP synthase F0 sector subunit c (EC 3.6.3.14)	ICE1.peg.2042
ICE1	ENERGY	Respiration	ATP synthases	F0F1-type ATP synthase	active	ATP synthase F0 sector subunit b (EC 3.6.3.14)	ICE1.peg.2043
ICE1	ENERGY	Respiration	ATP synthases	F0F1-type ATP synthase	active	ATP synthase delta chain (EC 3.6.3.14)	ICE1.peg.2044
ICE1	ENERGY	Respiration	ATP synthases	F0F1-type ATP synthase	active	ATP synthase alpha chain (EC 3.6.3.14)	ICE1.peg.2045
ICE1	ENERGY	Respiration	ATP synthases	F0F1-type ATP synthase	active	ATP synthase gamma chain (EC 3.6.3.14)	ICE1.peg.2046
ICE1	ENERGY	Respiration	Biogenesis of respiratory chain components	Biogenesis of c-type cytochromes	likely	ATP-dependent Clp protease proteolytic subunit ClpP (EC 3.4.21.92)	ICE1.peg.1267
ICE1	ENERGY	Respiration	Biogenesis of respiratory chain components	Biogenesis of c-type cytochromes	likely	Glutamyl-tRNA reductase (EC 1.2.1.70)	ICE1.peg.1581
ICE1	ENERGY	Respiration	Biogenesis of respiratory chain components	Biogenesis of c-type cytochromes	likely	Cytochrome c-type biogenesis protein DsbD, protein-disulfide reductase (EC 1.8.1.8)	ICE1.peg.1614
ICE1	ENERGY	Respiration	Biogenesis of respiratory chain components	Biogenesis of c-type cytochromes	likely	Putative cytochrome C-type biogenesis protein	ICE1.peg.1875
ICE1	ENERGY	Respiration	Biogenesis of respiratory chain components	Biogenesis of c-type cytochromes	likely	Peptide chain release factor 1	ICE1.peg.2459
ICE1	ENERGY	Respiration	Biogenesis of respiratory chain components	Biogenesis of c-type cytochromes	likely	ATP-dependent Clp protease, ATP-binding subunit ClpC	ICE1.peg.2482
ICE1	ENERGY	Respiration	Biogenesis of respiratory chain components	Biogenesis of c-type cytochromes	likely	ATP-dependent Clp protease proteolytic subunit ClpP (EC 3.4.21.92)	ICE1.peg.2555
ICE1	ENERGY	Respiration	Biogenesis of respiratory chain components	Biogenesis of c-type cytochromes	likely	ATP-dependent Clp protease ATP-binding subunit ClpX	ICE1.peg.2556
ICE1	ENERGY	Respiration	Biogenesis of respiratory chain components	Biogenesis of cytochrome c oxidases	active	Cytochrome oxidase biogenesis protein Sco1/SenC/PrrC, thiol-disulfide reductase involved in Cu(I) insertion into CoxII Cu(A) center	ICE1.peg.657
ICE1	ENERGY	Respiration	Biogenesis of respiratory chain components	Biogenesis of cytochrome c oxidases	active	Heme O synthase, protoheme IX farnesyltransferase, COX10-CtaB	ICE1.peg.663
ICE1	ENERGY	Respiration	Biogenesis of respiratory chain components	Heme O and Heme A biosynthesis	active	Heme O synthase, protoheme IX farnesyltransferase, COX10-CtaB	ICE1.peg.663
ICE1	ENERGY	Respiration	Biogenesis of respiratory chain components	Heme O and Heme A biosynthesis (with selected terminal oxidases)	active	Cytochrome d ubiquinol oxidase subunit I (EC 1.10.3.-)	ICE1.peg.279
ICE1	ENERGY	Respiration	Biogenesis of respiratory chain components	Heme O and Heme A biosynthesis (with selected terminal oxidases)	active	Cytochrome d ubiquinol oxidase subunit II (EC 1.10.3.-)	ICE1.peg.280
ICE1	ENERGY	Respiration	Biogenesis of respiratory chain components	Heme O and Heme A biosynthesis (with selected terminal oxidases)	active	Cytochrome c oxidase polypeptide I (EC 1.9.3.1)	ICE1.peg.658
ICE1	ENERGY	Respiration	Biogenesis of respiratory chain components	Heme O and Heme A biosynthesis (with selected terminal oxidases)	active	Cytochrome c oxidase polypeptide III (EC 1.9.3.1)	ICE1.peg.660
ICE1	ENERGY	Respiration	Biogenesis of respiratory chain components	Heme O and Heme A biosynthesis (with selected terminal oxidases)	active	Cytochrome c oxidase polypeptide IV (EC 1.9.3.1)	ICE1.peg.661
ICE1	ENERGY	Respiration	Biogenesis of respiratory chain components	Heme O and Heme A biosynthesis (with selected terminal oxidases)	active	Cytochrome c oxidase polypeptide II (EC 1.9.3.1)	ICE1.peg.662
ICE1	ENERGY	Respiration	Biogenesis of respiratory chain components	Heme O and Heme A biosynthesis (with selected terminal oxidases)	active	Heme O synthase, protoheme IX farnesyltransferase, COX10-CtaB	ICE1.peg.663
ICE1	ENERGY	Respiration	Electron accepting reactions	Cytochrome d ubiquinol oxidase operon	active	Cytochrome d ubiquinol oxidase subunit I (EC 1.10.3.-)	ICE1.peg.279
ICE1	ENERGY	Respiration	Electron accepting reactions	Cytochrome d ubiquinol oxidase operon	active	Cytochrome d ubiquinol oxidase subunit II (EC 1.10.3.-)	ICE1.peg.280
ICE1	ENERGY	Respiration	Electron donating reactions	NADH ubiquinone oxidoreductase	active	NADH ubiquinone oxidoreductase chain A (EC 1.6.5.3)	ICE1.peg.3534
ICE1	ENERGY	Respiration	Electron donating reactions	NADH ubiquinone oxidoreductase	active	NADH-ubiquinone oxidoreductase chain B (EC 1.6.5.3)	ICE1.peg.3535
ICE1	ENERGY	Respiration	Electron donating reactions	NADH ubiquinone oxidoreductase	active	NADH-ubiquinone oxidoreductase chain C (EC 1.6.5.3)	ICE1.peg.3536
ICE1	ENERGY	Respiration	Electron donating reactions	NADH ubiquinone oxidoreductase	active	NADH-ubiquinone oxidoreductase chain D (EC 1.6.5.3)	ICE1.peg.3537
ICE1	ENERGY	Respiration	Electron donating reactions	NADH ubiquinone oxidoreductase	active	NADH-ubiquinone oxidoreductase chain E (EC 1.6.5.3)	ICE1.peg.3538
ICE1	ENERGY	Respiration	Electron donating reactions	NADH ubiquinone oxidoreductase	active	NADH-ubiquinone oxidoreductase chain F (EC 1.6.5.3)	ICE1.peg.3539
ICE1	ENERGY	Respiration	Electron donating reactions	NADH ubiquinone oxidoreductase	active	NADH-ubiquinone oxidoreductase chain G (EC 1.6.5.3)	ICE1.peg.3540
ICE1	ENERGY	Respiration	Electron donating reactions	NADH ubiquinone oxidoreductase	active	NADH-ubiquinone oxidoreductase chain H (EC 1.6.5.3)	ICE1.peg.3541
ICE1	ENERGY	Respiration	Electron donating reactions	NADH ubiquinone oxidoreductase	active	NADH-ubiquinone oxidoreductase chain I (EC 1.6.5.3)	ICE1.peg.3542
ICE1	ENERGY	Respiration	Electron donating reactions	NADH ubiquinone oxidoreductase	active	NADH-ubiquinone oxidoreductase chain J (EC 1.6.5.3)	ICE1.peg.3543
ICE1	ENERGY	Respiration	Electron donating reactions	NADH ubiquinone oxidoreductase	active	NADH-ubiquinone oxidoreductase chain K (EC 1.6.5.3)	ICE1.peg.3544
ICE1	ENERGY	Respiration	Electron donating reactions	NADH ubiquinone oxidoreductase	active	NADH-ubiquinone oxidoreductase chain L (EC 1.6.5.3)	ICE1.peg.3545
ICE1	ENERGY	Respiration	Electron donating reactions	NADH ubiquinone oxidoreductase	active	NADH-ubiquinone oxidoreductase chain M (EC 1.6.5.3)	ICE1.peg.3546
ICE1	ENERGY	Respiration	Electron donating reactions	NADH ubiquinone oxidoreductase	active	NADH-ubiquinone oxidoreductase chain N (EC 1.6.5.3)	ICE1.peg.3547
ICE1	ENERGY	Respiration	Electron donating reactions	NADH ubiquinone oxidoreductase vs. multi-subunit cation antiporter	active	NADH ubiquinone oxidoreductase chain A (EC 1.6.5.3)	ICE1.peg.3534
ICE1	ENERGY	Respiration	Electron donating reactions	NADH ubiquinone oxidoreductase vs. multi-subunit cation antiporter	active	NADH-ubiquinone oxidoreductase chain B (EC 1.6.5.3)	ICE1.peg.3535
ICE1	ENERGY	Respiration	Electron donating reactions	NADH ubiquinone oxidoreductase vs. multi-subunit cation antiporter	active	NADH-ubiquinone oxidoreductase chain C (EC 1.6.5.3)	ICE1.peg.3536
ICE1	ENERGY	Respiration	Electron donating reactions	NADH ubiquinone oxidoreductase vs. multi-subunit cation antiporter	active	NADH-ubiquinone oxidoreductase chain D (EC 1.6.5.3)	ICE1.peg.3537
ICE1	ENERGY	Respiration	Electron donating reactions	NADH ubiquinone oxidoreductase vs. multi-subunit cation antiporter	active	NADH-ubiquinone oxidoreductase chain E (EC 1.6.5.3)	ICE1.peg.3538
ICE1	ENERGY	Respiration	Electron donating reactions	NADH ubiquinone oxidoreductase vs. multi-subunit cation antiporter	active	NADH-ubiquinone oxidoreductase chain F (EC 1.6.5.3)	ICE1.peg.3539
ICE1	ENERGY	Respiration	Electron donating reactions	NADH ubiquinone oxidoreductase vs. multi-subunit cation antiporter	active	NADH-ubiquinone oxidoreductase chain G (EC 1.6.5.3)	ICE1.peg.3540
ICE1	ENERGY	Respiration	Electron donating reactions	NADH ubiquinone oxidoreductase vs. multi-subunit cation antiporter	active	NADH-ubiquinone oxidoreductase chain H (EC 1.6.5.3)	ICE1.peg.3541
ICE1	ENERGY	Respiration	Electron donating reactions	NADH ubiquinone oxidoreductase vs. multi-subunit cation antiporter	active	NADH-ubiquinone oxidoreductase chain I (EC 1.6.5.3)	ICE1.peg.3542
ICE1	ENERGY	Respiration	Electron donating reactions	NADH ubiquinone oxidoreductase vs. multi-subunit cation antiporter	active	NADH-ubiquinone oxidoreductase chain J (EC 1.6.5.3)	ICE1.peg.3543
ICE1	ENERGY	Respiration	Electron donating reactions	NADH ubiquinone oxidoreductase vs. multi-subunit cation antiporter	active	NADH-ubiquinone oxidoreductase chain K (EC 1.6.5.3)	ICE1.peg.3544
ICE1	ENERGY	Respiration	Electron donating reactions	NADH ubiquinone oxidoreductase vs. multi-subunit cation antiporter	active	NADH-ubiquinone oxidoreductase chain L (EC 1.6.5.3)	ICE1.peg.3545
ICE1	ENERGY	Respiration	Electron donating reactions	NADH ubiquinone oxidoreductase vs. multi-subunit cation antiporter	active	NADH-ubiquinone oxidoreductase chain M (EC 1.6.5.3)	ICE1.peg.3546
ICE1	ENERGY	Respiration	Electron donating reactions	NADH ubiquinone oxidoreductase vs. multi-subunit cation antiporter	active	NADH-ubiquinone oxidoreductase chain N (EC 1.6.5.3)	ICE1.peg.3547
ICE1	ENERGY	Respiration	Electron donating reactions	Respiratory Complex I	active	NADH ubiquinone oxidoreductase chain A (EC 1.6.5.3)	ICE1.peg.3534
ICE1	ENERGY	Respiration	Electron donating reactions	Respiratory Complex I	active	NADH-ubiquinone oxidoreductase chain B (EC 1.6.5.3)	ICE1.peg.3535
ICE1	ENERGY	Respiration	Electron donating reactions	Respiratory Complex I	active	NADH-ubiquinone oxidoreductase chain C (EC 1.6.5.3)	ICE1.peg.3536
ICE1	ENERGY	Respiration	Electron donating reactions	Respiratory Complex I	active	NADH-ubiquinone oxidoreductase chain D (EC 1.6.5.3)	ICE1.peg.3537
ICE1	ENERGY	Respiration	Electron donating reactions	Respiratory Complex I	active	NADH-ubiquinone oxidoreductase chain E (EC 1.6.5.3)	ICE1.peg.3538
ICE1	ENERGY	Respiration	Electron donating reactions	Respiratory Complex I	active	NADH-ubiquinone oxidoreductase chain F (EC 1.6.5.3)	ICE1.peg.3539
ICE1	ENERGY	Respiration	Electron donating reactions	Respiratory Complex I	active	NADH-ubiquinone oxidoreductase chain G (EC 1.6.5.3)	ICE1.peg.3540
ICE1	ENERGY	Respiration	Electron donating reactions	Respiratory Complex I	active	NADH-ubiquinone oxidoreductase chain H (EC 1.6.5.3)	ICE1.peg.3541
ICE1	ENERGY	Respiration	Electron donating reactions	Respiratory Complex I	active	NADH-ubiquinone oxidoreductase chain I (EC 1.6.5.3)	ICE1.peg.3542
ICE1	ENERGY	Respiration	Electron donating reactions	Respiratory Complex I	active	NADH-ubiquinone oxidoreductase chain J (EC 1.6.5.3)	ICE1.peg.3543
ICE1	ENERGY	Respiration	Electron donating reactions	Respiratory Complex I	active	NADH-ubiquinone oxidoreductase chain K (EC 1.6.5.3)	ICE1.peg.3544
ICE1	ENERGY	Respiration	Electron donating reactions	Respiratory Complex I	active	NADH-ubiquinone oxidoreductase chain L (EC 1.6.5.3)	ICE1.peg.3545
ICE1	ENERGY	Respiration	Electron donating reactions	Respiratory Complex I	active	NADH-ubiquinone oxidoreductase chain M (EC 1.6.5.3)	ICE1.peg.3546
ICE1	ENERGY	Respiration	Electron donating reactions	Respiratory Complex I	active	NADH-ubiquinone oxidoreductase chain N (EC 1.6.5.3)	ICE1.peg.3547
ICE1	ENERGY	Respiration	Electron donating reactions	Succinate dehydrogenase and Fumarate reductase cpmlexes	active	Succinate dehydrogenase cytochrome b subunit	ICE1.peg.698
ICE1	ENERGY	Respiration	Electron donating reactions	Succinate dehydrogenase and Fumarate reductase cpmlexes	active	Succinate dehydrogenase flavoprotein subunit (EC 1.3.5.1)	ICE1.peg.699
ICE1	ENERGY	Respiration	Electron donating reactions	Succinate dehydrogenase and Fumarate reductase cpmlexes	active	Succinate dehydrogenase iron-sulfur protein (EC 1.3.5.1)	ICE1.peg.701
ICE1	ENERGY	Respiration		Quinone oxidoreductase family	active	Putative oxidoreductase YncB	ICE1.peg.1121
ICE1	ENERGY	Respiration		Quinone oxidoreductase family	active	Acryloyl-CoA reductase AcuI/YhdH (EC 1.3.1.84)	ICE1.peg.2897
ICE1	ENERGY	Respiration		Quinone oxidoreductase family	active	Putative oxidoreductase YncB	ICE1.peg.3906
ICE1	MEMBRANE TRANSPORT	Membrane Transport	ABC transporters	Maintenance of outer membrane lipid asymmetry	likely	Phospholipid ABC transporter ATP-binding protein MlaF	ICE1.peg.2549
ICE1	MEMBRANE TRANSPORT	Membrane Transport	ABC transporters	Maintenance of outer membrane lipid asymmetry	likely	Phospholipid ABC transporter permease protein MlaE	ICE1.peg.2550
ICE1	MEMBRANE TRANSPORT	Membrane Transport	Cation transporters	Copper Transport System	likely	Lead, cadmium, zinc and mercury transporting ATPase (EC 3.6.3.3) (EC 3.6.3.5); Copper-translocating P-type ATPase (EC 3.6.3.4)	ICE1.peg.2647
ICE1	MEMBRANE TRANSPORT	Membrane Transport	Cation transporters	Copper Transport System	likely	Lead, cadmium, zinc and mercury transporting ATPase (EC 3.6.3.3) (EC 3.6.3.5); Copper-translocating P-type ATPase (EC 3.6.3.4)	ICE1.peg.3188
ICE1	MEMBRANE TRANSPORT	Membrane Transport	Cation transporters	Magnesium transport	active	Mg/Co/Ni transporter MgtE, CBS domain-containing	ICE1.peg.2902
ICE1	MEMBRANE TRANSPORT	Membrane Transport	Cation transporters	Magnesium transport	active	Magnesium and cobalt transport protein CorA	ICE1.peg.421
ICE1	MEMBRANE TRANSPORT	Membrane Transport	Cation transporters	Potassium-transporting ATPase	active	Osmosensitive K+ channel histidine kinase KdpD	ICE1.peg.2920
ICE1	MEMBRANE TRANSPORT	Membrane Transport	Cation transporters	Potassium-transporting ATPase	active	DNA-binding response regulator KdpE	ICE1.peg.2921
ICE1	MEMBRANE TRANSPORT	Membrane Transport	Cation transporters	Potassium-transporting ATPase	active	Osmosensitive K+ channel histidine kinase KdpD	ICE1.peg.2922
ICE1	MEMBRANE TRANSPORT	Membrane Transport	Cation transporters	Potassium-transporting ATPase	active	Potassium-transporting ATPase C chain (EC 3.6.3.12) (TC 3.A.3.7.1)	ICE1.peg.2924
ICE1	MEMBRANE TRANSPORT	Membrane Transport	Cation transporters	Potassium-transporting ATPase	active	Potassium-transporting ATPase B chain (EC 3.6.3.12) (TC 3.A.3.7.1)	ICE1.peg.2926
ICE1	MEMBRANE TRANSPORT	Membrane Transport	Cation transporters	Potassium-transporting ATPase	active	Potassium-transporting ATPase A chain (EC 3.6.3.12) (TC 3.A.3.7.1)	ICE1.peg.2927
ICE1	MEMBRANE TRANSPORT	Membrane Transport	Multidrug efflux systems	Multidrug Resistance, Tripartite Systems Found in Gram Negative Bacteria TEMP	active	Membrane fusion component of MSF-type tripartite multidrug efflux system	ICE1.peg.2619
ICE1	MEMBRANE TRANSPORT	Membrane Transport	Multidrug efflux systems	Multidrug Resistance, Tripartite Systems Found in Gram Negative Bacteria TEMP	active	Inner-membrane proton/drug antiporter (MSF type) of tripartite multidrug efflux system	ICE1.peg.2620
ICE1	MEMBRANE TRANSPORT	Membrane Transport	Multidrug efflux systems	Tripartite multidrug efflux systems (of MFS type) in Gram-negative bacteria	active	Membrane fusion component of MSF-type tripartite multidrug efflux system	ICE1.peg.2619
ICE1	MEMBRANE TRANSPORT	Membrane Transport	Multidrug efflux systems	Tripartite multidrug efflux systems (of MFS type) in Gram-negative bacteria	active	Inner-membrane proton/drug antiporter (MSF type) of tripartite multidrug efflux system	ICE1.peg.2620
ICE1	MEMBRANE TRANSPORT	Membrane Transport	Uni- Sym- and Antiporters	Na(+) H(+) antiporter	active	Na+/H+ antiporter NhaA type	ICE1.peg.1114
ICE1	MEMBRANE TRANSPORT	Membrane Transport	Uni- Sym- and Antiporters	NhaA, NhaD and Sodium-dependent phosphate transporters	active	Na+/H+ antiporter NhaA type	ICE1.peg.1114
ICE1	MEMBRANE TRANSPORT	Membrane Transport		Lipopolysaccharide transporter LptABC	active	Lipopolysaccharide ABC transporter, ATP-binding protein LptB	ICE1.peg.2582
ICE1	MEMBRANE TRANSPORT	Membrane Transport		Lipopolysaccharide transporter LptABC	active	Lipopolysaccharide export system protein LptA	ICE1.peg.2694
ICE1	MEMBRANE TRANSPORT	Membrane Transport		Lipopolysaccharide transporter LptABC	active	Lipopolysaccharide export system protein LptC	ICE1.peg.2839
ICE1	MEMBRANE TRANSPORT	Membrane Transport		Lpt lipopolysaccharide transport system	active	Lipopolysaccharide export system permease protein LptF	ICE1.peg.1925
ICE1	MEMBRANE TRANSPORT	Membrane Transport		Lpt lipopolysaccharide transport system	active	Lipopolysaccharide ABC transporter, ATP-binding protein LptB	ICE1.peg.2582
ICE1	MEMBRANE TRANSPORT	Membrane Transport		Lpt lipopolysaccharide transport system	active	Lipopolysaccharide export system protein LptA	ICE1.peg.2694
ICE1	MEMBRANE TRANSPORT	Membrane Transport		Lpt lipopolysaccharide transport system	active	Lipopolysaccharide export system protein LptC	ICE1.peg.2839
ICE1	MEMBRANE TRANSPORT	Membrane Transport		Lpt lipopolysaccharide transport system	active	Lipopolysaccharide export system permease protein LptG	ICE1.peg.3792
ICE1	MEMBRANE TRANSPORT	Membrane Transport		Lpt lipopolysaccharide transport system	active	LPS-assembly protein LptD @ Organic solvent tolerance protein precursor	ICE1.peg.64
ICE1	MEMBRANE TRANSPORT	Membrane Transport		Utilization systems for glycans and polysaccharides (PULs, SUS)	active	Outer membrane TonB-dependent transporter, utilization system for glycans and polysaccharides (PUL), SusC family	ICE1.peg.1018
ICE1	MEMBRANE TRANSPORT	Membrane Transport		Utilization systems for glycans and polysaccharides (PULs, SUS)	active	Cell surface glycan-binding lipoprotein, utilization system for glycans and polysaccharides (PUL), SusD family	ICE1.peg.1019
ICE1	MEMBRANE TRANSPORT	Membrane Transport		Utilization systems for glycans and polysaccharides (PULs, SUS)	active	Outer membrane TonB-dependent transporter, utilization system for glycans and polysaccharides (PUL), SusC family	ICE1.peg.1020
ICE1	MEMBRANE TRANSPORT	Membrane Transport		Utilization systems for glycans and polysaccharides (PULs, SUS)	active	Cell surface glycan-binding lipoprotein, utilization system for glycans and polysaccharides (PUL), SusD family	ICE1.peg.1021
ICE1	MEMBRANE TRANSPORT	Membrane Transport		Utilization systems for glycans and polysaccharides (PULs, SUS)	active	Cell surface glycan-binding lipoprotein, utilization system for glycans and polysaccharides (PUL), SusD family	ICE1.peg.1130
ICE1	MEMBRANE TRANSPORT	Membrane Transport		Utilization systems for glycans and polysaccharides (PULs, SUS)	active	Outer membrane TonB-dependent transporter, utilization system for glycans and polysaccharides (PUL), SusC family	ICE1.peg.1131
ICE1	MEMBRANE TRANSPORT	Membrane Transport		Utilization systems for glycans and polysaccharides (PULs, SUS)	active	Outer membrane TonB-dependent transporter, utilization system for glycans and polysaccharides (PUL), SusC family	ICE1.peg.1174
ICE1	MEMBRANE TRANSPORT	Membrane Transport		Utilization systems for glycans and polysaccharides (PULs, SUS)	active	Outer membrane TonB-dependent transporter, utilization system for glycans and polysaccharides (PUL), SusC family	ICE1.peg.1189
ICE1	MEMBRANE TRANSPORT	Membrane Transport		Utilization systems for glycans and polysaccharides (PULs, SUS)	active	Cell surface glycan-binding lipoprotein, utilization system for glycans and polysaccharides (PUL), SusD family	ICE1.peg.1190
ICE1	MEMBRANE TRANSPORT	Membrane Transport		Utilization systems for glycans and polysaccharides (PULs, SUS)	active	Outer membrane TonB-dependent transporter, utilization system for glycans and polysaccharides (PUL), SusC family	ICE1.peg.1395
ICE1	MEMBRANE TRANSPORT	Membrane Transport		Utilization systems for glycans and polysaccharides (PULs, SUS)	active	Cell surface glycan-binding lipoprotein, utilization system for glycans and polysaccharides (PUL), SusD family	ICE1.peg.1396
ICE1	MEMBRANE TRANSPORT	Membrane Transport		Utilization systems for glycans and polysaccharides (PULs, SUS)	active	Cell surface glycan-binding lipoprotein, utilization system for glycans and polysaccharides (PUL), SusD family	ICE1.peg.1611
ICE1	MEMBRANE TRANSPORT	Membrane Transport		Utilization systems for glycans and polysaccharides (PULs, SUS)	active	Outer membrane TonB-dependent transporter, utilization system for glycans and polysaccharides (PUL), SusC family	ICE1.peg.1612
ICE1	MEMBRANE TRANSPORT	Membrane Transport		Utilization systems for glycans and polysaccharides (PULs, SUS)	active	Cell surface glycan-binding lipoprotein, utilization system for glycans and polysaccharides (PUL), SusD family	ICE1.peg.1620
ICE1	MEMBRANE TRANSPORT	Membrane Transport		Utilization systems for glycans and polysaccharides (PULs, SUS)	active	Outer membrane TonB-dependent transporter, utilization system for glycans and polysaccharides (PUL), SusC family	ICE1.peg.1621
ICE1	MEMBRANE TRANSPORT	Membrane Transport		Utilization systems for glycans and polysaccharides (PULs, SUS)	active	Cell surface glycan-binding lipoprotein, utilization system for glycans and polysaccharides (PUL), SusD family	ICE1.peg.1810
ICE1	MEMBRANE TRANSPORT	Membrane Transport		Utilization systems for glycans and polysaccharides (PULs, SUS)	active	Outer membrane TonB-dependent transporter, utilization system for glycans and polysaccharides (PUL), SusC family	ICE1.peg.1811
ICE1	MEMBRANE TRANSPORT	Membrane Transport		Utilization systems for glycans and polysaccharides (PULs, SUS)	active	Outer membrane TonB-dependent transporter, utilization system for glycans and polysaccharides (PUL), SusC family	ICE1.peg.1867
ICE1	MEMBRANE TRANSPORT	Membrane Transport		Utilization systems for glycans and polysaccharides (PULs, SUS)	active	Cell surface glycan-binding lipoprotein, utilization system for glycans and polysaccharides (PUL), SusD family	ICE1.peg.1868
ICE1	MEMBRANE TRANSPORT	Membrane Transport		Utilization systems for glycans and polysaccharides (PULs, SUS)	active	Outer membrane TonB-dependent transporter, utilization system for glycans and polysaccharides (PUL), SusC family	ICE1.peg.2002
ICE1	MEMBRANE TRANSPORT	Membrane Transport		Utilization systems for glycans and polysaccharides (PULs, SUS)	active	Cell surface glycan-binding lipoprotein, utilization system for glycans and polysaccharides (PUL), SusD family	ICE1.peg.2003
ICE1	MEMBRANE TRANSPORT	Membrane Transport		Utilization systems for glycans and polysaccharides (PULs, SUS)	active	Outer membrane TonB-dependent transporter, utilization system for glycans and polysaccharides (PUL), SusC family	ICE1.peg.2006
ICE1	MEMBRANE TRANSPORT	Membrane Transport		Utilization systems for glycans and polysaccharides (PULs, SUS)	active	Cell surface glycan-binding lipoprotein, utilization system for glycans and polysaccharides (PUL), SusD family	ICE1.peg.2007
ICE1	MEMBRANE TRANSPORT	Membrane Transport		Utilization systems for glycans and polysaccharides (PULs, SUS)	active	Outer membrane TonB-dependent transporter, utilization system for glycans and polysaccharides (PUL), SusC family	ICE1.peg.2278
ICE1	MEMBRANE TRANSPORT	Membrane Transport		Utilization systems for glycans and polysaccharides (PULs, SUS)	active	Cell surface glycan-binding lipoprotein, utilization system for glycans and polysaccharides (PUL), SusD family	ICE1.peg.2279
ICE1	MEMBRANE TRANSPORT	Membrane Transport		Utilization systems for glycans and polysaccharides (PULs, SUS)	active	Outer membrane TonB-dependent transporter, utilization system for glycans and polysaccharides (PUL), SusC family	ICE1.peg.2332
ICE1	MEMBRANE TRANSPORT	Membrane Transport		Utilization systems for glycans and polysaccharides (PULs, SUS)	active	Cell surface glycan-binding lipoprotein, utilization system for glycans and polysaccharides (PUL), SusD family	ICE1.peg.2333
ICE1	MEMBRANE TRANSPORT	Membrane Transport		Utilization systems for glycans and polysaccharides (PULs, SUS)	active	Outer membrane TonB-dependent transporter, utilization system for glycans and polysaccharides (PUL), SusC family	ICE1.peg.2399
ICE1	MEMBRANE TRANSPORT	Membrane Transport		Utilization systems for glycans and polysaccharides (PULs, SUS)	active	Cell surface glycan-binding lipoprotein, utilization system for glycans and polysaccharides (PUL), SusD family	ICE1.peg.2400
ICE1	MEMBRANE TRANSPORT	Membrane Transport		Utilization systems for glycans and polysaccharides (PULs, SUS)	active	Cell surface glycan-binding lipoprotein, utilization system for glycans and polysaccharides (PUL), SusD family	ICE1.peg.2454
ICE1	MEMBRANE TRANSPORT	Membrane Transport		Utilization systems for glycans and polysaccharides (PULs, SUS)	active	Outer membrane TonB-dependent transporter, utilization system for glycans and polysaccharides (PUL), SusC family	ICE1.peg.2455
ICE1	MEMBRANE TRANSPORT	Membrane Transport		Utilization systems for glycans and polysaccharides (PULs, SUS)	active	Outer membrane TonB-dependent transporter, utilization system for glycans and polysaccharides (PUL), SusC family	ICE1.peg.2468
ICE1	MEMBRANE TRANSPORT	Membrane Transport		Utilization systems for glycans and polysaccharides (PULs, SUS)	active	Outer membrane TonB-dependent transporter, utilization system for glycans and polysaccharides (PUL), SusC family	ICE1.peg.2562
ICE1	MEMBRANE TRANSPORT	Membrane Transport		Utilization systems for glycans and polysaccharides (PULs, SUS)	active	Cell surface glycan-binding lipoprotein, utilization system for glycans and polysaccharides (PUL), SusD family	ICE1.peg.2657
ICE1	MEMBRANE TRANSPORT	Membrane Transport		Utilization systems for glycans and polysaccharides (PULs, SUS)	active	Outer membrane TonB-dependent transporter, utilization system for glycans and polysaccharides (PUL), SusC family	ICE1.peg.2658
ICE1	MEMBRANE TRANSPORT	Membrane Transport		Utilization systems for glycans and polysaccharides (PULs, SUS)	active	Cell surface glycan-binding lipoprotein, utilization system for glycans and polysaccharides (PUL), SusD family	ICE1.peg.2664
ICE1	MEMBRANE TRANSPORT	Membrane Transport		Utilization systems for glycans and polysaccharides (PULs, SUS)	active	Outer membrane TonB-dependent transporter, utilization system for glycans and polysaccharides (PUL), SusC family	ICE1.peg.2665
ICE1	MEMBRANE TRANSPORT	Membrane Transport		Utilization systems for glycans and polysaccharides (PULs, SUS)	active	Outer membrane TonB-dependent transporter, utilization system for glycans and polysaccharides (PUL), SusC family	ICE1.peg.2717
ICE1	MEMBRANE TRANSPORT	Membrane Transport		Utilization systems for glycans and polysaccharides (PULs, SUS)	active	Cell surface glycan-binding lipoprotein, utilization system for glycans and polysaccharides (PUL), SusD family	ICE1.peg.2718
ICE1	MEMBRANE TRANSPORT	Membrane Transport		Utilization systems for glycans and polysaccharides (PULs, SUS)	active	Cell surface glycan-binding lipoprotein, utilization system for glycans and polysaccharides (PUL), SusD family	ICE1.peg.302
ICE1	MEMBRANE TRANSPORT	Membrane Transport		Utilization systems for glycans and polysaccharides (PULs, SUS)	active	Outer membrane TonB-dependent transporter, utilization system for glycans and polysaccharides (PUL), SusC family	ICE1.peg.303
ICE1	MEMBRANE TRANSPORT	Membrane Transport		Utilization systems for glycans and polysaccharides (PULs, SUS)	active	Cell surface glycan-binding lipoprotein, utilization system for glycans and polysaccharides (PUL), SusD family	ICE1.peg.307
ICE1	MEMBRANE TRANSPORT	Membrane Transport		Utilization systems for glycans and polysaccharides (PULs, SUS)	active	Outer membrane TonB-dependent transporter, utilization system for glycans and polysaccharides (PUL), SusC family	ICE1.peg.308
ICE1	MEMBRANE TRANSPORT	Membrane Transport		Utilization systems for glycans and polysaccharides (PULs, SUS)	active	Outer membrane TonB-dependent transporter, utilization system for glycans and polysaccharides (PUL), SusC family	ICE1.peg.3136
ICE1	MEMBRANE TRANSPORT	Membrane Transport		Utilization systems for glycans and polysaccharides (PULs, SUS)	active	Cell surface glycan-binding lipoprotein, utilization system for glycans and polysaccharides (PUL), SusD family	ICE1.peg.3137
ICE1	MEMBRANE TRANSPORT	Membrane Transport		Utilization systems for glycans and polysaccharides (PULs, SUS)	active	Outer membrane TonB-dependent transporter, utilization system for glycans and polysaccharides (PUL), SusC family	ICE1.peg.3271
ICE1	MEMBRANE TRANSPORT	Membrane Transport		Utilization systems for glycans and polysaccharides (PULs, SUS)	active	Cell surface glycan-binding lipoprotein, utilization system for glycans and polysaccharides (PUL), SusD family	ICE1.peg.3272
ICE1	MEMBRANE TRANSPORT	Membrane Transport		Utilization systems for glycans and polysaccharides (PULs, SUS)	active	Outer membrane TonB-dependent transporter, utilization system for glycans and polysaccharides (PUL), SusC family	ICE1.peg.3352
ICE1	MEMBRANE TRANSPORT	Membrane Transport		Utilization systems for glycans and polysaccharides (PULs, SUS)	active	Cell surface glycan-binding lipoprotein, utilization system for glycans and polysaccharides (PUL), SusD family	ICE1.peg.3362
ICE1	MEMBRANE TRANSPORT	Membrane Transport		Utilization systems for glycans and polysaccharides (PULs, SUS)	active	Outer membrane TonB-dependent transporter, utilization system for glycans and polysaccharides (PUL), SusC family	ICE1.peg.3363
ICE1	MEMBRANE TRANSPORT	Membrane Transport		Utilization systems for glycans and polysaccharides (PULs, SUS)	active	Cell surface glycan-binding lipoprotein, utilization system for glycans and polysaccharides (PUL), SusD family	ICE1.peg.3364
ICE1	MEMBRANE TRANSPORT	Membrane Transport		Utilization systems for glycans and polysaccharides (PULs, SUS)	active	Outer membrane TonB-dependent transporter, utilization system for glycans and polysaccharides (PUL), SusC family	ICE1.peg.3365
ICE1	MEMBRANE TRANSPORT	Membrane Transport		Utilization systems for glycans and polysaccharides (PULs, SUS)	active	Cell surface glycan-binding lipoprotein, utilization system for glycans and polysaccharides (PUL), SusD family	ICE1.peg.3393
ICE1	MEMBRANE TRANSPORT	Membrane Transport		Utilization systems for glycans and polysaccharides (PULs, SUS)	active	Outer membrane TonB-dependent transporter, utilization system for glycans and polysaccharides (PUL), SusC family	ICE1.peg.3394
ICE1	MEMBRANE TRANSPORT	Membrane Transport		Utilization systems for glycans and polysaccharides (PULs, SUS)	active	Outer membrane TonB-dependent transporter, utilization system for glycans and polysaccharides (PUL), SusC family	ICE1.peg.3598
ICE1	MEMBRANE TRANSPORT	Membrane Transport		Utilization systems for glycans and polysaccharides (PULs, SUS)	active	Cell surface glycan-binding lipoprotein, utilization system for glycans and polysaccharides (PUL), SusD family	ICE1.peg.3599
ICE1	MEMBRANE TRANSPORT	Membrane Transport		Utilization systems for glycans and polysaccharides (PULs, SUS)	active	Outer membrane TonB-dependent transporter, utilization system for glycans and polysaccharides (PUL), SusC family	ICE1.peg.3856
ICE1	MEMBRANE TRANSPORT	Membrane Transport		Utilization systems for glycans and polysaccharides (PULs, SUS)	active	Cell surface glycan-binding lipoprotein, utilization system for glycans and polysaccharides (PUL), SusD family	ICE1.peg.3857
ICE1	MEMBRANE TRANSPORT	Membrane Transport		Utilization systems for glycans and polysaccharides (PULs, SUS)	active	Cell surface glycan-binding lipoprotein, utilization system for glycans and polysaccharides (PUL), SusD family	ICE1.peg.608
ICE1	MEMBRANE TRANSPORT	Membrane Transport		Utilization systems for glycans and polysaccharides (PULs, SUS)	active	Outer membrane TonB-dependent transporter, utilization system for glycans and polysaccharides (PUL), SusC family	ICE1.peg.609
ICE1	MEMBRANE TRANSPORT	Membrane Transport		Utilization systems for glycans and polysaccharides (PULs, SUS)	active	Outer membrane TonB-dependent transporter, utilization system for glycans and polysaccharides (PUL), SusC family	ICE1.peg.634
ICE1	MEMBRANE TRANSPORT	Membrane Transport		Utilization systems for glycans and polysaccharides (PULs, SUS)	active	Cell surface glycan-binding lipoprotein, utilization system for glycans and polysaccharides (PUL), SusD family	ICE1.peg.718
ICE1	MEMBRANE TRANSPORT	Membrane Transport		Utilization systems for glycans and polysaccharides (PULs, SUS)	active	Outer membrane TonB-dependent transporter, utilization system for glycans and polysaccharides (PUL), SusC family	ICE1.peg.719
ICE1	MEMBRANE TRANSPORT	Membrane Transport		Utilization systems for glycans and polysaccharides (PULs, SUS)	active	Outer membrane TonB-dependent transporter, utilization system for glycans and polysaccharides (PUL), SusC family	ICE1.peg.76
ICE1	MEMBRANE TRANSPORT	Membrane Transport		Utilization systems for glycans and polysaccharides (PULs, SUS)	active	Cell surface glycan-binding lipoprotein, utilization system for glycans and polysaccharides (PUL), SusD family	ICE1.peg.77
ICE1	MEMBRANE TRANSPORT	Membrane Transport		Utilization systems for glycans and polysaccharides (PULs, SUS)	active	Outer membrane TonB-dependent transporter, utilization system for glycans and polysaccharides (PUL), SusC family	ICE1.peg.805
ICE1	MEMBRANE TRANSPORT	Membrane Transport		Utilization systems for glycans and polysaccharides (PULs, SUS)	active	Cell surface glycan-binding lipoprotein, utilization system for glycans and polysaccharides (PUL), SusD family	ICE1.peg.806
ICE1	MEMBRANE TRANSPORT	Membrane Transport		Utilization systems for glycans and polysaccharides (PULs, SUS)	active	Cell surface glycan-binding lipoprotein, utilization system for glycans and polysaccharides (PUL), SusD family	ICE1.peg.825
ICE1	MEMBRANE TRANSPORT	Membrane Transport		Utilization systems for glycans and polysaccharides (PULs, SUS)	active	Outer membrane TonB-dependent transporter, utilization system for glycans and polysaccharides (PUL), SusC family	ICE1.peg.826
ICE1	MEMBRANE TRANSPORT	Membrane Transport		Utilization systems for glycans and polysaccharides (PULs, SUS)	active	Outer membrane TonB-dependent transporter, utilization system for glycans and polysaccharides (PUL), SusC family	ICE1.peg.946
ICE1	MEMBRANE TRANSPORT	Membrane Transport		Utilization systems for glycans and polysaccharides (PULs, SUS)	active	Cell surface glycan-binding lipoprotein, utilization system for glycans and polysaccharides (PUL), SusD family	ICE1.peg.947
ICE1	MEMBRANE TRANSPORT	Membrane Transport		Utilization systems for glycans and polysaccharides (PULs, SUS)	active	Outer membrane TonB-dependent transporter, utilization system for glycans and polysaccharides (PUL), SusC family	ICE1.peg.982
ICE1	MEMBRANE TRANSPORT	Membrane Transport		Utilization systems for glycans and polysaccharides (PULs, SUS)	active	Cell surface glycan-binding lipoprotein, utilization system for glycans and polysaccharides (PUL), SusD family	ICE1.peg.983
ICE1	METABOLISM	Amino Acids and Derivatives	Alanine, serine, and glycine	D-3-phosphoglycerate to phosphoserine module	active	D-3-phosphoglycerate dehydrogenase (EC 1.1.1.95)	ICE1.peg.181
ICE1	METABOLISM	Amino Acids and Derivatives	Alanine, serine, and glycine	D-3-phosphoglycerate to phosphoserine module	active	Phosphoserine aminotransferase (EC 2.6.1.52)	ICE1.peg.2961
ICE1	METABOLISM	Amino Acids and Derivatives	Alanine, serine, and glycine	D-3-phosphoglycerate to phosphoserine module	active	D-3-phosphoglycerate dehydrogenase (EC 1.1.1.95)	ICE1.peg.2962
ICE1	METABOLISM	Amino Acids and Derivatives	Alanine, serine, and glycine	D-3-phosphoglycerate to phosphoserine module	active	Phosphoserine phosphatase (EC 3.1.3.3)	ICE1.peg.3632
ICE1	METABOLISM	Amino Acids and Derivatives	Alanine, serine, and glycine	Glycine cleavage system	active	Glycine dehydrogenase [decarboxylating] (glycine cleavage system P protein) (EC 1.4.4.2)	ICE1.peg.1531
ICE1	METABOLISM	Amino Acids and Derivatives	Alanine, serine, and glycine	Glycine cleavage system	active	Glycine cleavage system H protein	ICE1.peg.3024
ICE1	METABOLISM	Amino Acids and Derivatives	Alanine, serine, and glycine	Glycine cleavage system	active	Aminomethyltransferase (glycine cleavage system T protein) (EC 2.1.2.10)	ICE1.peg.3442
ICE1	METABOLISM	Amino Acids and Derivatives	Alanine, serine, and glycine	Glycine cleavage system	active	Dihydrolipoamide dehydrogenase (EC 1.8.1.4)	ICE1.peg.402
ICE1	METABOLISM	Amino Acids and Derivatives	Alanine, serine, and glycine	L-serine dehydratase subunits	active	L-serine dehydratase, beta subunit (EC 4.3.1.17) / L-serine dehydratase, alpha subunit (EC 4.3.1.17)	ICE1.peg.2585
ICE1	METABOLISM	Amino Acids and Derivatives	Alanine, serine, and glycine	L-serine dehydratase subunits	active	L-serine dehydratase, beta subunit (EC 4.3.1.17) / L-serine dehydratase, alpha subunit (EC 4.3.1.17)	ICE1.peg.2585
ICE1	METABOLISM	Amino Acids and Derivatives	Arginine; urea cycle, creatine, polyamines	Arginine biosynthesis	active	N-succinyl-L-citrulline deacetylase	ICE1.peg.2296
ICE1	METABOLISM	Amino Acids and Derivatives	Arginine; urea cycle, creatine, polyamines	Arginine biosynthesis	active	N-succinyl-L-citrulline:glutamate succinyltransferase	ICE1.peg.2414
ICE1	METABOLISM	Amino Acids and Derivatives	Arginine; urea cycle, creatine, polyamines	Arginine biosynthesis	active	Argininosuccinate synthase (EC 6.3.4.5)	ICE1.peg.2415
ICE1	METABOLISM	Amino Acids and Derivatives	Arginine; urea cycle, creatine, polyamines	Arginine biosynthesis	active	Argininosuccinate lyase (EC 4.3.2.1)	ICE1.peg.2424
ICE1	METABOLISM	Amino Acids and Derivatives	Arginine; urea cycle, creatine, polyamines	Arginine biosynthesis	active	N-succinylglutamate kinase	ICE1.peg.3037
ICE1	METABOLISM	Amino Acids and Derivatives	Arginine; urea cycle, creatine, polyamines	Arginine biosynthesis	active	N-succinylornithine carbamoyltransferase (EC 2.1.3.11)	ICE1.peg.3039
ICE1	METABOLISM	Amino Acids and Derivatives	Arginine; urea cycle, creatine, polyamines	Arginine biosynthesis	active	N-succinylornithine aminotransferase	ICE1.peg.3115
ICE1	METABOLISM	Amino Acids and Derivatives	Arginine; urea cycle, creatine, polyamines	Arginine biosynthesis	active	N-succinyl-gamma-glutamyl-phosphate reductase	ICE1.peg.797
ICE1	METABOLISM	Amino Acids and Derivatives	Arginine; urea cycle, creatine, polyamines	DAP (1,3-diaminopropane) production	active	Carboxynorspermidine decarboxylase (EC 4.1.1.96)	ICE1.peg.358
ICE1	METABOLISM	Amino Acids and Derivatives	Arginine; urea cycle, creatine, polyamines	DAP (1,3-diaminopropane) production	active	Carboxynorspermidine synthase (EC 1.5.1.43)	ICE1.peg.360
ICE1	METABOLISM	Amino Acids and Derivatives	Arginine; urea cycle, creatine, polyamines	Polyamine Metabolism	active	5'-methylthioadenosine nucleosidase (EC 3.2.2.16) @ S-adenosylhomocysteine nucleosidase (EC 3.2.2.9)	ICE1.peg.1081
ICE1	METABOLISM	Amino Acids and Derivatives	Arginine; urea cycle, creatine, polyamines	Polyamine Metabolism	active	Biosynthetic arginine decarboxylase (EC 4.1.1.19)	ICE1.peg.3031
ICE1	METABOLISM	Amino Acids and Derivatives	Arginine; urea cycle, creatine, polyamines	Polyamine Metabolism	active	Carboxynorspermidine decarboxylase (EC 4.1.1.96)	ICE1.peg.358
ICE1	METABOLISM	Amino Acids and Derivatives	Arginine; urea cycle, creatine, polyamines	Polyamine Metabolism	active	Agmatine deiminase (EC 3.5.3.12)	ICE1.peg.363
ICE1	METABOLISM	Amino Acids and Derivatives	Arginine; urea cycle, creatine, polyamines	Polyamine Metabolism	active	N-carbamoylputrescine amidase (EC 3.5.1.53)	ICE1.peg.364
ICE1	METABOLISM	Amino Acids and Derivatives	Aromatic amino acids and derivatives	Chorismate Synthesis	active	3-dehydroquinate synthase (EC 4.2.3.4)	ICE1.peg.1707
ICE1	METABOLISM	Amino Acids and Derivatives	Aromatic amino acids and derivatives	Chorismate Synthesis	active	2-keto-3-deoxy-D-arabino-heptulosonate-7-phosphate synthase I beta (EC 2.5.1.54) / Chorismate mutase I (EC 5.4.99.5)	ICE1.peg.1712
ICE1	METABOLISM	Amino Acids and Derivatives	Aromatic amino acids and derivatives	Chorismate Synthesis	active	2-keto-3-deoxy-D-arabino-heptulosonate-7-phosphate synthase I beta (EC 2.5.1.54) / Chorismate mutase I (EC 5.4.99.5)	ICE1.peg.1712
ICE1	METABOLISM	Amino Acids and Derivatives	Aromatic amino acids and derivatives	Chorismate Synthesis	active	Prephenate dehydratase (EC 4.2.1.51)	ICE1.peg.1714
ICE1	METABOLISM	Amino Acids and Derivatives	Aromatic amino acids and derivatives	Chorismate Synthesis	active	Shikimate 5-dehydrogenase I alpha (EC 1.1.1.25)	ICE1.peg.1726
ICE1	METABOLISM	Amino Acids and Derivatives	Aromatic amino acids and derivatives	Chorismate Synthesis	active	3-phosphoshikimate 1-carboxyvinyltransferase (EC 2.5.1.19)	ICE1.peg.1740
ICE1	METABOLISM	Amino Acids and Derivatives	Aromatic amino acids and derivatives	Chorismate Synthesis	active	Prephenate and/or arogenate dehydrogenase (unknown specificity) (EC 1.3.1.12)(EC 1.3.1.43)	ICE1.peg.3275
ICE1	METABOLISM	Amino Acids and Derivatives	Aromatic amino acids and derivatives	Chorismate Synthesis	active	Shikimate kinase I (EC 2.7.1.71)	ICE1.peg.3530
ICE1	METABOLISM	Amino Acids and Derivatives	Aromatic amino acids and derivatives	Chorismate Synthesis	active	3-dehydroquinate dehydratase II (EC 4.2.1.10)	ICE1.peg.433
ICE1	METABOLISM	Amino Acids and Derivatives	Aromatic amino acids and derivatives	Chorismate Synthesis	active	Chorismate synthase (EC 4.2.3.5)	ICE1.peg.66
ICE1	METABOLISM	Amino Acids and Derivatives	Aromatic amino acids and derivatives	Chorismate Synthesis	active	Shikimate 5-dehydrogenase I alpha (EC 1.1.1.25)	ICE1.peg.968
ICE1	METABOLISM	Amino Acids and Derivatives	Aromatic amino acids and derivatives	Phenylalanine and Tyrosine synthesis 1	active	Biosynthetic Aromatic amino acid aminotransferase alpha (EC 2.6.1.57)	ICE1.peg.1327
ICE1	METABOLISM	Amino Acids and Derivatives	Aromatic amino acids and derivatives	Phenylalanine and Tyrosine synthesis 1	active	2-keto-3-deoxy-D-arabino-heptulosonate-7-phosphate synthase I beta (EC 2.5.1.54) / Chorismate mutase I (EC 5.4.99.5)	ICE1.peg.1712
ICE1	METABOLISM	Amino Acids and Derivatives	Aromatic amino acids and derivatives	Phenylalanine and Tyrosine synthesis 1	active	Biosynthetic Aromatic amino acid aminotransferase alpha (EC 2.6.1.57) @ Aspartate aminotransferase (EC 2.6.1.1)	ICE1.peg.1713
ICE1	METABOLISM	Amino Acids and Derivatives	Aromatic amino acids and derivatives	Phenylalanine and Tyrosine synthesis 1	active	Prephenate dehydratase (EC 4.2.1.51)	ICE1.peg.1714
ICE1	METABOLISM	Amino Acids and Derivatives	Aromatic amino acids and derivatives	Phenylalanine and Tyrosine synthesis 1	active	Prephenate and/or arogenate dehydrogenase (unknown specificity) (EC 1.3.1.12)(EC 1.3.1.43)	ICE1.peg.3275
ICE1	METABOLISM	Amino Acids and Derivatives	Aromatic amino acids and derivatives	Tryptophan synthesis	active	Tryptophan synthase beta chain (EC 4.2.1.20)	ICE1.peg.3335
ICE1	METABOLISM	Amino Acids and Derivatives	Aromatic amino acids and derivatives	Tryptophan synthesis	active	Anthranilate synthase, aminase component (EC 4.1.3.27)	ICE1.peg.3336
ICE1	METABOLISM	Amino Acids and Derivatives	Aromatic amino acids and derivatives	Tryptophan synthesis	active	Anthranilate synthase, amidotransferase component (EC 4.1.3.27) @ Para-aminobenzoate synthase, amidotransferase component (EC 2.6.1.85)	ICE1.peg.3337
ICE1	METABOLISM	Amino Acids and Derivatives	Aromatic amino acids and derivatives	Tryptophan synthesis	active	Anthranilate phosphoribosyltransferase (EC 2.4.2.18)	ICE1.peg.3338
ICE1	METABOLISM	Amino Acids and Derivatives	Aromatic amino acids and derivatives	Tryptophan synthesis	active	Indole-3-glycerol phosphate synthase (EC 4.1.1.48)	ICE1.peg.3339
ICE1	METABOLISM	Amino Acids and Derivatives	Aromatic amino acids and derivatives	Tryptophan synthesis	active	Phosphoribosylanthranilate isomerase (EC 5.3.1.24)	ICE1.peg.3340
ICE1	METABOLISM	Amino Acids and Derivatives	Aromatic amino acids and derivatives	Tryptophan synthesis	active	Tryptophan synthase alpha chain (EC 4.2.1.20)	ICE1.peg.3344
ICE1	METABOLISM	Amino Acids and Derivatives	Branched-chain amino acids	Branched-Chain Amino Acid Biosynthesis	active	Acetolactate synthase large subunit (EC 2.2.1.6)	ICE1.peg.1366
ICE1	METABOLISM	Amino Acids and Derivatives	Branched-chain amino acids	Branched-Chain Amino Acid Biosynthesis	active	Valine--pyruvate aminotransferase (EC 2.6.1.66)	ICE1.peg.1452
ICE1	METABOLISM	Amino Acids and Derivatives	Branched-chain amino acids	Branched-Chain Amino Acid Biosynthesis	active	Ketol-acid reductoisomerase (NADP(+)) (EC 1.1.1.86)	ICE1.peg.1471
ICE1	METABOLISM	Amino Acids and Derivatives	Branched-chain amino acids	Branched-Chain Amino Acid Biosynthesis	active	Acetolactate synthase small subunit (EC 2.2.1.6)	ICE1.peg.1473
ICE1	METABOLISM	Amino Acids and Derivatives	Branched-chain amino acids	Branched-Chain Amino Acid Biosynthesis	active	Acetolactate synthase large subunit (EC 2.2.1.6)	ICE1.peg.1474
ICE1	METABOLISM	Amino Acids and Derivatives	Branched-chain amino acids	Branched-Chain Amino Acid Biosynthesis	active	Dihydroxy-acid dehydratase (EC 4.2.1.9)	ICE1.peg.1475
ICE1	METABOLISM	Amino Acids and Derivatives	Branched-chain amino acids	Branched-Chain Amino Acid Biosynthesis	active	Branched-chain amino acid aminotransferase (EC 2.6.1.42)	ICE1.peg.1702
ICE1	METABOLISM	Amino Acids and Derivatives	Branched-chain amino acids	Branched-Chain Amino Acid Biosynthesis	active	3-isopropylmalate dehydrogenase (EC 1.1.1.85)	ICE1.peg.43
ICE1	METABOLISM	Amino Acids and Derivatives	Branched-chain amino acids	Branched-Chain Amino Acid Biosynthesis	active	(R)-citramalate synthase (EC 2.3.1.182)	ICE1.peg.45
ICE1	METABOLISM	Amino Acids and Derivatives	Branched-chain amino acids	Branched-Chain Amino Acid Biosynthesis	active	3-isopropylmalate dehydratase small subunit (EC 4.2.1.33)	ICE1.peg.46
ICE1	METABOLISM	Amino Acids and Derivatives	Branched-chain amino acids	Branched-Chain Amino Acid Biosynthesis	active	3-isopropylmalate dehydratase large subunit (EC 4.2.1.33)	ICE1.peg.48
ICE1	METABOLISM	Amino Acids and Derivatives	Branched-chain amino acids	Branched-Chain Amino Acid Biosynthesis	active	2-isopropylmalate synthase (EC 2.3.3.13)	ICE1.peg.49
ICE1	METABOLISM	Amino Acids and Derivatives	Glutamine, glutamate, aspartate, asparagine; ammonia assimilation	Aspartate to Homoserine module	active	Aspartokinase (EC 2.7.2.4)	ICE1.peg.1949
ICE1	METABOLISM	Amino Acids and Derivatives	Glutamine, glutamate, aspartate, asparagine; ammonia assimilation	Aspartate to Homoserine module	active	Aspartokinase (EC 2.7.2.4) / Homoserine dehydrogenase (EC 1.1.1.3)	ICE1.peg.2835
ICE1	METABOLISM	Amino Acids and Derivatives	Glutamine, glutamate, aspartate, asparagine; ammonia assimilation	Aspartate to Homoserine module	active	Aspartokinase (EC 2.7.2.4) / Homoserine dehydrogenase (EC 1.1.1.3)	ICE1.peg.2835
ICE1	METABOLISM	Amino Acids and Derivatives	Glutamine, glutamate, aspartate, asparagine; ammonia assimilation	Aspartate to Homoserine module	active	Aspartate-semialdehyde dehydrogenase (EC 1.2.1.11)	ICE1.peg.3078
ICE1	METABOLISM	Amino Acids and Derivatives	Glutamine, glutamate, aspartate, asparagine; ammonia assimilation	Aspartate to Homoserine module	active	Aspartokinase (EC 2.7.2.4)	ICE1.peg.685
ICE1	METABOLISM	Amino Acids and Derivatives	Glutamine, glutamate, aspartate, asparagine; ammonia assimilation	Glutamate dehydrogenases	active	NADP-specific glutamate dehydrogenase (EC 1.4.1.4)	ICE1.peg.1934
ICE1	METABOLISM	Amino Acids and Derivatives	Glutamine, glutamate, aspartate, asparagine; ammonia assimilation	Glutamine synthetases	active	Glutamine synthetase type III, GlnN (EC 6.3.1.2)	ICE1.peg.3455
ICE1	METABOLISM	Amino Acids and Derivatives	Histidine Metabolism	Histidine Biosynthesis -- gjo	active	Histidinol dehydrogenase (EC 1.1.1.23)	ICE1.peg.140
ICE1	METABOLISM	Amino Acids and Derivatives	Histidine Metabolism	Histidine Biosynthesis -- gjo	active	Histidinol-phosphate aminotransferase (EC 2.6.1.9)	ICE1.peg.141
ICE1	METABOLISM	Amino Acids and Derivatives	Histidine Metabolism	Histidine Biosynthesis -- gjo	active	Phosphoribosyl-AMP cyclohydrolase (EC 3.5.4.19) / Phosphoribosyl-ATP pyrophosphatase (EC 3.6.1.31)	ICE1.peg.1858
ICE1	METABOLISM	Amino Acids and Derivatives	Histidine Metabolism	Histidine Biosynthesis -- gjo	active	Phosphoribosyl-AMP cyclohydrolase (EC 3.5.4.19) / Phosphoribosyl-ATP pyrophosphatase (EC 3.6.1.31)	ICE1.peg.1858
ICE1	METABOLISM	Amino Acids and Derivatives	Histidine Metabolism	Histidine Biosynthesis -- gjo	active	Histidinol-phosphatase (EC 3.1.3.15) / Imidazoleglycerol-phosphate dehydratase (EC 4.2.1.19)	ICE1.peg.2164
ICE1	METABOLISM	Amino Acids and Derivatives	Histidine Metabolism	Histidine Biosynthesis -- gjo	active	Histidinol-phosphatase (EC 3.1.3.15) / Imidazoleglycerol-phosphate dehydratase (EC 4.2.1.19)	ICE1.peg.2164
ICE1	METABOLISM	Amino Acids and Derivatives	Histidine Metabolism	Histidine Biosynthesis -- gjo	active	ATP phosphoribosyltransferase (EC 2.4.2.17) => HisGl	ICE1.peg.2842
ICE1	METABOLISM	Amino Acids and Derivatives	Histidine Metabolism	Histidine Biosynthesis -- gjo	active	Phosphoribosylformimino-5-aminoimidazole carboxamide ribotide isomerase (EC 5.3.1.16)	ICE1.peg.2858
ICE1	METABOLISM	Amino Acids and Derivatives	Histidine Metabolism	Histidine Biosynthesis -- gjo	active	Histidinol-phosphatase (EC 3.1.3.15)	ICE1.peg.3156
ICE1	METABOLISM	Amino Acids and Derivatives	Histidine Metabolism	Histidine Biosynthesis -- gjo	active	Imidazole glycerol phosphate synthase cyclase subunit	ICE1.peg.3573
ICE1	METABOLISM	Amino Acids and Derivatives	Histidine Metabolism	Histidine Biosynthesis -- gjo	active	Imidazole glycerol phosphate synthase amidotransferase subunit HisH	ICE1.peg.3790
ICE1	METABOLISM	Amino Acids and Derivatives	Histidine Metabolism	Histidine Biosynthesis -- gjo	active	Adenylosuccinate synthetase (EC 6.3.4.4)	ICE1.peg.681
ICE1	METABOLISM	Amino Acids and Derivatives	Lysine, threonine, methionine, and cysteine	Aspartate to Threonine Module	likely	Aspartokinase (EC 2.7.2.4)	ICE1.peg.1949
ICE1	METABOLISM	Amino Acids and Derivatives	Lysine, threonine, methionine, and cysteine	Aspartate to Threonine Module	likely	Aspartokinase (EC 2.7.2.4) / Homoserine dehydrogenase (EC 1.1.1.3)	ICE1.peg.2835
ICE1	METABOLISM	Amino Acids and Derivatives	Lysine, threonine, methionine, and cysteine	Aspartate to Threonine Module	likely	Aspartokinase (EC 2.7.2.4) / Homoserine dehydrogenase (EC 1.1.1.3)	ICE1.peg.2835
ICE1	METABOLISM	Amino Acids and Derivatives	Lysine, threonine, methionine, and cysteine	Aspartate to Threonine Module	likely	Aspartate-semialdehyde dehydrogenase (EC 1.2.1.11)	ICE1.peg.3078
ICE1	METABOLISM	Amino Acids and Derivatives	Lysine, threonine, methionine, and cysteine	Aspartate to Threonine Module	likely	Threonine synthase (EC 4.2.3.1)	ICE1.peg.309
ICE1	METABOLISM	Amino Acids and Derivatives	Lysine, threonine, methionine, and cysteine	Aspartate to Threonine Module	likely	Aspartokinase (EC 2.7.2.4)	ICE1.peg.685
ICE1	METABOLISM	Amino Acids and Derivatives	Lysine, threonine, methionine, and cysteine	Cysteine synthesis	active	Cysteine synthase (EC 2.5.1.47)	ICE1.peg.1153
ICE1	METABOLISM	Amino Acids and Derivatives	Lysine, threonine, methionine, and cysteine	Cysteine synthesis	active	Serine acetyltransferase (EC 2.3.1.30)	ICE1.peg.1159
ICE1	METABOLISM	Amino Acids and Derivatives	Lysine, threonine, methionine, and cysteine	Cysteine synthesis	active	Sulfate adenylyltransferase subunit 2 (EC 2.7.7.4)	ICE1.peg.1199
ICE1	METABOLISM	Amino Acids and Derivatives	Lysine, threonine, methionine, and cysteine	Cysteine synthesis	active	Sulfate adenylyltransferase subunit 1 (EC 2.7.7.4)	ICE1.peg.1200
ICE1	METABOLISM	Amino Acids and Derivatives	Lysine, threonine, methionine, and cysteine	Cysteine synthesis	active	Adenylyl-sulfate reductase [thioredoxin] (EC 1.8.4.10)	ICE1.peg.1201
ICE1	METABOLISM	Amino Acids and Derivatives	Lysine, threonine, methionine, and cysteine	Cysteine synthesis	active	Sulfite reductase [NADPH] flavoprotein alpha-component (EC 1.8.1.2)	ICE1.peg.1203
ICE1	METABOLISM	Amino Acids and Derivatives	Lysine, threonine, methionine, and cysteine	Cysteine synthesis	active	Sulfite reductase [NADPH] hemoprotein beta-component (EC 1.8.1.2)	ICE1.peg.1204
ICE1	METABOLISM	Amino Acids and Derivatives	Lysine, threonine, methionine, and cysteine	Cysteine synthesis	active	Sulfate permease	ICE1.peg.1543
ICE1	METABOLISM	Amino Acids and Derivatives	Lysine, threonine, methionine, and cysteine	Cysteine synthesis	active	Cysteine synthase (EC 2.5.1.47)	ICE1.peg.1579
ICE1	METABOLISM	Amino Acids and Derivatives	Lysine, threonine, methionine, and cysteine	Cysteine synthesis	active	Serine acetyltransferase (EC 2.3.1.30)	ICE1.peg.2966
ICE1	METABOLISM	Amino Acids and Derivatives	Lysine, threonine, methionine, and cysteine	Diaminopimelate Synthesis	active	4-hydroxy-tetrahydrodipicolinate synthase (EC 4.3.3.7)	ICE1.peg.1295
ICE1	METABOLISM	Amino Acids and Derivatives	Lysine, threonine, methionine, and cysteine	Diaminopimelate Synthesis	active	4-hydroxy-tetrahydrodipicolinate reductase (EC 1.17.1.8)	ICE1.peg.1705
ICE1	METABOLISM	Amino Acids and Derivatives	Lysine, threonine, methionine, and cysteine	Diaminopimelate Synthesis	active	Aspartokinase (EC 2.7.2.4)	ICE1.peg.1949
ICE1	METABOLISM	Amino Acids and Derivatives	Lysine, threonine, methionine, and cysteine	Diaminopimelate Synthesis	active	Aspartokinase (EC 2.7.2.4) / Homoserine dehydrogenase (EC 1.1.1.3)	ICE1.peg.2835
ICE1	METABOLISM	Amino Acids and Derivatives	Lysine, threonine, methionine, and cysteine	Diaminopimelate Synthesis	active	L,L-diaminopimelate aminotransferase (EC 2.6.1.83)	ICE1.peg.2896
ICE1	METABOLISM	Amino Acids and Derivatives	Lysine, threonine, methionine, and cysteine	Diaminopimelate Synthesis	active	Aspartate-semialdehyde dehydrogenase (EC 1.2.1.11)	ICE1.peg.3078
ICE1	METABOLISM	Amino Acids and Derivatives	Lysine, threonine, methionine, and cysteine	Diaminopimelate Synthesis	active	L,L-diaminopimelate aminotransferase (EC 2.6.1.83)	ICE1.peg.3690
ICE1	METABOLISM	Amino Acids and Derivatives	Lysine, threonine, methionine, and cysteine	Diaminopimelate Synthesis	active	Diaminopimelate epimerase (EC 5.1.1.7)	ICE1.peg.3691
ICE1	METABOLISM	Amino Acids and Derivatives	Lysine, threonine, methionine, and cysteine	Diaminopimelate Synthesis	active	Aspartokinase (EC 2.7.2.4)	ICE1.peg.685
ICE1	METABOLISM	Amino Acids and Derivatives	Lysine, threonine, methionine, and cysteine	Diaminopimelate Synthesis	active	Diaminopimelate decarboxylase (EC 4.1.1.20)	ICE1.peg.686
ICE1	METABOLISM	Amino Acids and Derivatives	Lysine, threonine, methionine, and cysteine	Lysine DAP biosynthetic pathway	active	4-hydroxy-tetrahydrodipicolinate synthase (EC 4.3.3.7)	ICE1.peg.1295
ICE1	METABOLISM	Amino Acids and Derivatives	Lysine, threonine, methionine, and cysteine	Lysine DAP biosynthetic pathway	active	4-hydroxy-tetrahydrodipicolinate reductase (EC 1.17.1.8)	ICE1.peg.1705
ICE1	METABOLISM	Amino Acids and Derivatives	Lysine, threonine, methionine, and cysteine	Lysine DAP biosynthetic pathway	active	Aspartokinase (EC 2.7.2.4)	ICE1.peg.1949
ICE1	METABOLISM	Amino Acids and Derivatives	Lysine, threonine, methionine, and cysteine	Lysine DAP biosynthetic pathway	active	Aspartokinase (EC 2.7.2.4) / Homoserine dehydrogenase (EC 1.1.1.3)	ICE1.peg.2835
ICE1	METABOLISM	Amino Acids and Derivatives	Lysine, threonine, methionine, and cysteine	Lysine DAP biosynthetic pathway	active	L,L-diaminopimelate aminotransferase (EC 2.6.1.83)	ICE1.peg.2896
ICE1	METABOLISM	Amino Acids and Derivatives	Lysine, threonine, methionine, and cysteine	Lysine DAP biosynthetic pathway	active	Aspartate-semialdehyde dehydrogenase (EC 1.2.1.11)	ICE1.peg.3078
ICE1	METABOLISM	Amino Acids and Derivatives	Lysine, threonine, methionine, and cysteine	Lysine DAP biosynthetic pathway	active	FIG138056: a glutathione-dependent thiol reductase	ICE1.peg.331
ICE1	METABOLISM	Amino Acids and Derivatives	Lysine, threonine, methionine, and cysteine	Lysine DAP biosynthetic pathway	active	L,L-diaminopimelate aminotransferase (EC 2.6.1.83)	ICE1.peg.3690
ICE1	METABOLISM	Amino Acids and Derivatives	Lysine, threonine, methionine, and cysteine	Lysine DAP biosynthetic pathway	active	Diaminopimelate epimerase (EC 5.1.1.7)	ICE1.peg.3691
ICE1	METABOLISM	Amino Acids and Derivatives	Lysine, threonine, methionine, and cysteine	Lysine DAP biosynthetic pathway	active	Aspartokinase (EC 2.7.2.4)	ICE1.peg.685
ICE1	METABOLISM	Amino Acids and Derivatives	Lysine, threonine, methionine, and cysteine	Lysine DAP biosynthetic pathway	active	Diaminopimelate decarboxylase (EC 4.1.1.20)	ICE1.peg.686
ICE1	METABOLISM	Amino Acids and Derivatives	Lysine, threonine, methionine, and cysteine	Peptidase clustering with DAP	active	4-hydroxy-tetrahydrodipicolinate synthase (EC 4.3.3.7)	ICE1.peg.1295
ICE1	METABOLISM	Amino Acids and Derivatives	Lysine, threonine, methionine, and cysteine	Peptidase clustering with DAP	active	SSU ribosomal protein S15p (S13e)	ICE1.peg.1573
ICE1	METABOLISM	Amino Acids and Derivatives	Lysine, threonine, methionine, and cysteine	Peptidase clustering with DAP	active	4-hydroxy-tetrahydrodipicolinate reductase (EC 1.17.1.8)	ICE1.peg.1705
ICE1	METABOLISM	Amino Acids and Derivatives	Lysine, threonine, methionine, and cysteine	Peptidase clustering with DAP	active	Aspartokinase (EC 2.7.2.4)	ICE1.peg.1949
ICE1	METABOLISM	Amino Acids and Derivatives	Lysine, threonine, methionine, and cysteine	Peptidase clustering with DAP	active	Polyribonucleotide nucleotidyltransferase (EC 2.7.7.8)	ICE1.peg.2316
ICE1	METABOLISM	Amino Acids and Derivatives	Lysine, threonine, methionine, and cysteine	Peptidase clustering with DAP	active	Aspartokinase (EC 2.7.2.4) / Homoserine dehydrogenase (EC 1.1.1.3)	ICE1.peg.2835
ICE1	METABOLISM	Amino Acids and Derivatives	Lysine, threonine, methionine, and cysteine	Peptidase clustering with DAP	active	Aspartate-semialdehyde dehydrogenase (EC 1.2.1.11)	ICE1.peg.3078
ICE1	METABOLISM	Amino Acids and Derivatives	Lysine, threonine, methionine, and cysteine	Peptidase clustering with DAP	active	Aspartokinase (EC 2.7.2.4)	ICE1.peg.685
ICE1	METABOLISM	Amino Acids and Derivatives	Lysine, threonine, methionine, and cysteine	Peptidase clustering with DAP	active	FIG007959: peptidase, M16 family	ICE1.peg.903
ICE1	METABOLISM	Amino Acids and Derivatives	Proline and 4-hydroxyproline	Proline biosynthesis (for review)	active	Argininosuccinate synthase (EC 6.3.4.5)	ICE1.peg.2415
ICE1	METABOLISM	Amino Acids and Derivatives	Proline and 4-hydroxyproline	Proline biosynthesis (for review)	active	Argininosuccinate lyase (EC 4.3.2.1)	ICE1.peg.2424
ICE1	METABOLISM	Amino Acids and Derivatives	Proline and 4-hydroxyproline	Proline biosynthesis (for review)	active	Gamma-glutamyl phosphate reductase (EC 1.2.1.41)	ICE1.peg.3045
ICE1	METABOLISM	Amino Acids and Derivatives	Proline and 4-hydroxyproline	Proline biosynthesis (for review)	active	Glutamate 5-kinase (EC 2.7.2.11) / RNA-binding C-terminal domain PUA	ICE1.peg.3047
ICE1	METABOLISM	Amino Acids and Derivatives	Proline and 4-hydroxyproline	Proline biosynthesis (for review)	active	Glutamate 5-kinase (EC 2.7.2.11) / RNA-binding C-terminal domain PUA	ICE1.peg.3047
ICE1	METABOLISM	Amino Acids and Derivatives	Proline and 4-hydroxyproline	Proline biosynthesis (for review)	active	Pyrroline-5-carboxylate reductase (EC 1.5.1.2)	ICE1.peg.842
ICE1	METABOLISM	Amino Acids and Derivatives	Proline and 4-hydroxyproline	Proline Synthesis	active	NADP-specific glutamate dehydrogenase (EC 1.4.1.4)	ICE1.peg.1934
ICE1	METABOLISM	Amino Acids and Derivatives	Proline and 4-hydroxyproline	Proline Synthesis	active	Gamma-glutamyl phosphate reductase (EC 1.2.1.41)	ICE1.peg.3045
ICE1	METABOLISM	Amino Acids and Derivatives	Proline and 4-hydroxyproline	Proline Synthesis	active	Glutamate 5-kinase (EC 2.7.2.11) / RNA-binding C-terminal domain PUA	ICE1.peg.3047
ICE1	METABOLISM	Amino Acids and Derivatives	Proline and 4-hydroxyproline	Proline Synthesis	active	Pyrroline-5-carboxylate reductase (EC 1.5.1.2)	ICE1.peg.842
ICE1	METABOLISM	Amino Acids and Derivatives	Proline and 4-hydroxyproline	Proline, 4-hydroxyproline uptake and utilization	active	Proline dehydrogenase (EC 1.5.5.2) / Delta-1-pyrroline-5-carboxylate dehydrogenase (EC 1.2.1.88)	ICE1.peg.1911
ICE1	METABOLISM	Amino Acids and Derivatives	Proline and 4-hydroxyproline	Proline, 4-hydroxyproline uptake and utilization	active	Proline dehydrogenase (EC 1.5.5.2) / Delta-1-pyrroline-5-carboxylate dehydrogenase (EC 1.2.1.88)	ICE1.peg.1911
ICE1	METABOLISM	Amino Acids and Derivatives	Proline and 4-hydroxyproline	Proline, 4-hydroxyproline uptake and utilization	active	Dipeptidyl peptidase IV in 4-hydroxyproline catabolic gene cluster	ICE1.peg.2721
ICE1	METABOLISM	Amino Acids and Derivatives		Amino acid racemase	active	Glutamate racemase (EC 5.1.1.3)	ICE1.peg.3283
ICE1	METABOLISM	Amino Acids and Derivatives		Amino acid racemase	active	Diaminopimelate epimerase (EC 5.1.1.7)	ICE1.peg.3691
ICE1	METABOLISM	Amino Acids and Derivatives		Amino acid racemase	active	UDP-N-acetylmuramoyl-tripeptide--D-alanyl-D-alanine ligase (EC 6.3.2.10) / Alanine racemase (EC 5.1.1.1)	ICE1.peg.523
ICE1	METABOLISM	Carbohydrates	C-1 compound metabolism	One-carbon metabolism by tetrahydropterines	active	5,10-methylenetetrahydrofolate reductase (EC 1.5.1.20)	ICE1.peg.2322
ICE1	METABOLISM	Carbohydrates	C-1 compound metabolism	One-carbon metabolism by tetrahydropterines	active	Formyltetrahydrofolate deformylase (EC 3.5.1.10)	ICE1.peg.3680
ICE1	METABOLISM	Carbohydrates	C-1 compound metabolism	One-carbon metabolism by tetrahydropterines	active	5-formyltetrahydrofolate cyclo-ligase (EC 6.3.3.2)	ICE1.peg.872
ICE1	METABOLISM	Carbohydrates	C-1 compound metabolism	One-carbon metabolism by tetrahydropterines	active	Methenyltetrahydrofolate cyclohydrolase (EC 3.5.4.9) / Methylenetetrahydrofolate dehydrogenase (NADP+) (EC 1.5.1.5)	ICE1.peg.961
ICE1	METABOLISM	Carbohydrates	C-1 compound metabolism	One-carbon metabolism by tetrahydropterines	active	Methenyltetrahydrofolate cyclohydrolase (EC 3.5.4.9) / Methylenetetrahydrofolate dehydrogenase (NADP+) (EC 1.5.1.5)	ICE1.peg.961
ICE1	METABOLISM	Carbohydrates	C-1 compound metabolism	S-Adenosyl-L-homocysteine recycling	active	5'-methylthioadenosine nucleosidase (EC 3.2.2.16) @ S-adenosylhomocysteine nucleosidase (EC 3.2.2.9)	ICE1.peg.1081
ICE1	METABOLISM	Carbohydrates	C-1 compound metabolism	S-Adenosyl-L-homocysteine recycling	active	5-methyltetrahydrofolate--homocysteine methyltransferase (EC 2.1.1.13)	ICE1.peg.2076
ICE1	METABOLISM	Carbohydrates	C-1 compound metabolism	S-Adenosyl-L-homocysteine recycling	active	Adenosylhomocysteinase (EC 3.3.1.1)	ICE1.peg.2108
ICE1	METABOLISM	Carbohydrates	C-1 compound metabolism	S-Adenosyl-L-homocysteine recycling	active	5-methyltetrahydrofolate--homocysteine methyltransferase (EC 2.1.1.13)	ICE1.peg.2955
ICE1	METABOLISM	Carbohydrates	C-1 compound metabolism	S-Adenosyl-L-homocysteine recycling	active	5-methyltetrahydrofolate--homocysteine methyltransferase (EC 2.1.1.13)	ICE1.peg.792
ICE1	METABOLISM	Carbohydrates	C-1 compound metabolism	S-Adenosyl-L-homocysteine recycling	active	S-adenosylmethionine synthetase (EC 2.5.1.6)	ICE1.peg.919
ICE1	METABOLISM	Carbohydrates	CO2 fixation	Methylenetetrahydrofolate reductase	active	5,10-methylenetetrahydrofolate reductase (EC 1.5.1.20)	ICE1.peg.2322
ICE1	METABOLISM	Carbohydrates	Di- and oligosaccharides	Galactose utilization	active	Sodium/sugar cotransporter	ICE1.peg.1213
ICE1	METABOLISM	Carbohydrates	Di- and oligosaccharides	Galactose utilization	active	Aldose 1-epimerase (EC 5.1.3.3)	ICE1.peg.1214
ICE1	METABOLISM	Carbohydrates	Di- and oligosaccharides	Galactose utilization	active	Aldose 1-epimerase (EC 5.1.3.3)	ICE1.peg.1231
ICE1	METABOLISM	Carbohydrates	Di- and oligosaccharides	Galactose utilization	active	UDP-glucose 4-epimerase (EC 5.1.3.2)	ICE1.peg.1365
ICE1	METABOLISM	Carbohydrates	Di- and oligosaccharides	Galactose utilization	active	alpha-galactosidase (EC 3.2.1.22)	ICE1.peg.1402
ICE1	METABOLISM	Carbohydrates	Di- and oligosaccharides	Galactose utilization	active	UDP-glucose 4-epimerase (EC 5.1.3.2)	ICE1.peg.1965
ICE1	METABOLISM	Carbohydrates	Di- and oligosaccharides	Galactose utilization	active	UDP-glucose 4-epimerase (EC 5.1.3.2)	ICE1.peg.1973
ICE1	METABOLISM	Carbohydrates	Di- and oligosaccharides	Galactose utilization	active	UDP-glucose 4-epimerase (EC 5.1.3.2)	ICE1.peg.1976
ICE1	METABOLISM	Carbohydrates	Di- and oligosaccharides	Galactose utilization	active	alpha-galactosidase (EC 3.2.1.22)	ICE1.peg.2259
ICE1	METABOLISM	Carbohydrates	Di- and oligosaccharides	Galactose utilization	active	Galactokinase (EC 2.7.1.6)	ICE1.peg.2651
ICE1	METABOLISM	Carbohydrates	Di- and oligosaccharides	Galactose utilization	active	Aldose 1-epimerase (EC 5.1.3.3)	ICE1.peg.2652
ICE1	METABOLISM	Carbohydrates	Di- and oligosaccharides	Galactose utilization	active	UDP-glucose 4-epimerase (EC 5.1.3.2)	ICE1.peg.2799
ICE1	METABOLISM	Carbohydrates	Di- and oligosaccharides	Galactose utilization	active	UDP-glucose 4-epimerase (EC 5.1.3.2)	ICE1.peg.3891
ICE1	METABOLISM	Carbohydrates	Di- and oligosaccharides	Galactose utilization	active	Galactokinase (EC 2.7.1.6)	ICE1.peg.591
ICE1	METABOLISM	Carbohydrates	Di- and oligosaccharides	Galactose utilization	active	Aldose 1-epimerase (EC 5.1.3.3)	ICE1.peg.592
ICE1	METABOLISM	Carbohydrates	Di- and oligosaccharides	Galactose utilization	active	alpha-galactosidase (EC 3.2.1.22)	ICE1.peg.594
ICE1	METABOLISM	Carbohydrates	Di- and oligosaccharides	Galactose utilization	active	alpha-galactosidase (EC 3.2.1.22)	ICE1.peg.602
ICE1	METABOLISM	Carbohydrates	Di- and oligosaccharides	Galactose utilization	active	alpha-galactosidase (EC 3.2.1.22)	ICE1.peg.605
ICE1	METABOLISM	Carbohydrates	Di- and oligosaccharides	Galactose utilization	active	alpha-galactosidase (EC 3.2.1.22)	ICE1.peg.79
ICE1	METABOLISM	Carbohydrates	Di- and oligosaccharides	Galactose utilization	active	alpha-galactosidase (EC 3.2.1.22)	ICE1.peg.976
ICE1	METABOLISM	Carbohydrates	Di- and oligosaccharides	Galactose utilization	active	UDP-glucose 4-epimerase (EC 5.1.3.2)	ICE1.peg.996
ICE1	METABOLISM	Carbohydrates	Di- and oligosaccharides	Lactose utilization	active	beta-galactosidase (EC 3.2.1.23)	ICE1.peg.1027
ICE1	METABOLISM	Carbohydrates	Di- and oligosaccharides	Lactose utilization	active	beta-galactosidase (EC 3.2.1.23)	ICE1.peg.1133
ICE1	METABOLISM	Carbohydrates	Di- and oligosaccharides	Lactose utilization	active	beta-galactosidase (EC 3.2.1.23)	ICE1.peg.1147
ICE1	METABOLISM	Carbohydrates	Di- and oligosaccharides	Lactose utilization	active	beta-galactosidase (EC 3.2.1.23)	ICE1.peg.1151
ICE1	METABOLISM	Carbohydrates	Di- and oligosaccharides	Lactose utilization	active	beta-galactosidase (EC 3.2.1.23)	ICE1.peg.1406
ICE1	METABOLISM	Carbohydrates	Di- and oligosaccharides	Lactose utilization	active	beta-galactosidase (EC 3.2.1.23)	ICE1.peg.1408
ICE1	METABOLISM	Carbohydrates	Di- and oligosaccharides	Lactose utilization	active	beta-galactosidase (EC 3.2.1.23)	ICE1.peg.1765
ICE1	METABOLISM	Carbohydrates	Di- and oligosaccharides	Lactose utilization	active	beta-galactosidase (EC 3.2.1.23)	ICE1.peg.1771
ICE1	METABOLISM	Carbohydrates	Di- and oligosaccharides	Lactose utilization	active	beta-galactosidase (EC 3.2.1.23)	ICE1.peg.1778
ICE1	METABOLISM	Carbohydrates	Di- and oligosaccharides	Lactose utilization	active	beta-galactosidase (EC 3.2.1.23)	ICE1.peg.1781
ICE1	METABOLISM	Carbohydrates	Di- and oligosaccharides	Lactose utilization	active	beta-galactosidase (EC 3.2.1.23)	ICE1.peg.1873
ICE1	METABOLISM	Carbohydrates	Di- and oligosaccharides	Lactose utilization	active	beta-galactosidase (EC 3.2.1.23)	ICE1.peg.2264
ICE1	METABOLISM	Carbohydrates	Di- and oligosaccharides	Lactose utilization	active	Beta-galactosidase (EC 3.2.1.23)	ICE1.peg.2276
ICE1	METABOLISM	Carbohydrates	Di- and oligosaccharides	Lactose utilization	active	beta-galactosidase (EC 3.2.1.23)	ICE1.peg.2284
ICE1	METABOLISM	Carbohydrates	Di- and oligosaccharides	Lactose utilization	active	Galactoside O-acetyltransferase (EC 2.3.1.18)	ICE1.peg.2380
ICE1	METABOLISM	Carbohydrates	Di- and oligosaccharides	Lactose utilization	active	beta-galactosidase (EC 3.2.1.23)	ICE1.peg.2673
ICE1	METABOLISM	Carbohydrates	Di- and oligosaccharides	Lactose utilization	active	beta-galactosidase (EC 3.2.1.23)	ICE1.peg.3051
ICE1	METABOLISM	Carbohydrates	Di- and oligosaccharides	Lactose utilization	active	beta-galactosidase (EC 3.2.1.23)	ICE1.peg.3754
ICE1	METABOLISM	Carbohydrates	Di- and oligosaccharides	Lactose utilization	active	beta-galactosidase (EC 3.2.1.23)	ICE1.peg.593
ICE1	METABOLISM	Carbohydrates	Monosaccharides	D-Galacturonate and D-Glucuronate Utilization	active	Polygalacturonase (EC 3.2.1.15)	ICE1.peg.1030
ICE1	METABOLISM	Carbohydrates	Monosaccharides	D-Galacturonate and D-Glucuronate Utilization	active	Rhamnogalacturonides degradation protein RhiN	ICE1.peg.1033
ICE1	METABOLISM	Carbohydrates	Monosaccharides	D-Galacturonate and D-Glucuronate Utilization	active	2-dehydro-3-deoxy-D-gluconate 5-dehydrogenase (EC 1.1.1.127) @ 2-deoxy-D-gluconate 3-dehydrogenase (EC 1.1.1.125)	ICE1.peg.1036
ICE1	METABOLISM	Carbohydrates	Monosaccharides	D-Galacturonate and D-Glucuronate Utilization	active	2-dehydro-3-deoxy-D-gluconate 5-dehydrogenase (EC 1.1.1.127) @ 2-deoxy-D-gluconate 3-dehydrogenase (EC 1.1.1.125)	ICE1.peg.1036
ICE1	METABOLISM	Carbohydrates	Monosaccharides	D-Galacturonate and D-Glucuronate Utilization	active	4-deoxy-L-threo-5-hexosulose-uronate ketol-isomerase (EC 5.3.1.17)	ICE1.peg.1037
ICE1	METABOLISM	Carbohydrates	Monosaccharides	D-Galacturonate and D-Glucuronate Utilization	active	Endo-1,4-beta-xylanase (EC 3.2.1.8)	ICE1.peg.1230
ICE1	METABOLISM	Carbohydrates	Monosaccharides	D-Galacturonate and D-Glucuronate Utilization	active	Polygalacturonase (EC 3.2.1.15)	ICE1.peg.1793
ICE1	METABOLISM	Carbohydrates	Monosaccharides	D-Galacturonate and D-Glucuronate Utilization	active	Rhamnogalacturonides degradation protein RhiN	ICE1.peg.1796
ICE1	METABOLISM	Carbohydrates	Monosaccharides	D-Galacturonate and D-Glucuronate Utilization	active	Endo-1,4-beta-xylanase (EC 3.2.1.8)	ICE1.peg.1844
ICE1	METABOLISM	Carbohydrates	Monosaccharides	D-Galacturonate and D-Glucuronate Utilization	active	Endo-1,4-beta-xylanase (EC 3.2.1.8)	ICE1.peg.2258
ICE1	METABOLISM	Carbohydrates	Monosaccharides	D-Galacturonate and D-Glucuronate Utilization	active	Endo-1,4-beta-xylanase (EC 3.2.1.8)	ICE1.peg.2274
ICE1	METABOLISM	Carbohydrates	Monosaccharides	D-Galacturonate and D-Glucuronate Utilization	active	Altronate dehydratase (EC 4.2.1.7)	ICE1.peg.235
ICE1	METABOLISM	Carbohydrates	Monosaccharides	D-Galacturonate and D-Glucuronate Utilization	active	Altronate oxidoreductase (EC 1.1.1.58)	ICE1.peg.236
ICE1	METABOLISM	Carbohydrates	Monosaccharides	D-Galacturonate and D-Glucuronate Utilization	active	Glucuronide transporter UidB	ICE1.peg.298
ICE1	METABOLISM	Carbohydrates	Monosaccharides	D-Galacturonate and D-Glucuronate Utilization	active	Polygalacturonase (EC 3.2.1.15)	ICE1.peg.305
ICE1	METABOLISM	Carbohydrates	Monosaccharides	D-Galacturonate and D-Glucuronate Utilization	active	Alpha-glucosidase (EC 3.2.1.20)	ICE1.peg.3142
ICE1	METABOLISM	Carbohydrates	Monosaccharides	D-Galacturonate and D-Glucuronate Utilization	active	Rhamnogalacturonides degradation protein RhiN	ICE1.peg.3269
ICE1	METABOLISM	Carbohydrates	Monosaccharides	D-Galacturonate and D-Glucuronate Utilization	active	Endo-1,4-beta-xylanase (EC 3.2.1.8)	ICE1.peg.3308
ICE1	METABOLISM	Carbohydrates	Monosaccharides	D-Galacturonate and D-Glucuronate Utilization	active	Endo-1,4-beta-xylanase (EC 3.2.1.8)	ICE1.peg.3310
ICE1	METABOLISM	Carbohydrates	Monosaccharides	D-Galacturonate and D-Glucuronate Utilization	active	Endo-1,4-beta-xylanase (EC 3.2.1.8)	ICE1.peg.3351
ICE1	METABOLISM	Carbohydrates	Monosaccharides	D-Galacturonate and D-Glucuronate Utilization	active	Endo-1,4-beta-xylanase (EC 3.2.1.8)	ICE1.peg.3353
ICE1	METABOLISM	Carbohydrates	Monosaccharides	D-Galacturonate and D-Glucuronate Utilization	active	Endo-1,4-beta-xylanase (EC 3.2.1.8)	ICE1.peg.3354
ICE1	METABOLISM	Carbohydrates	Monosaccharides	D-Galacturonate and D-Glucuronate Utilization	active	Endo-1,4-beta-xylanase (EC 3.2.1.8)	ICE1.peg.3356
ICE1	METABOLISM	Carbohydrates	Monosaccharides	D-Galacturonate and D-Glucuronate Utilization	active	Pectin degradation protein KdgF	ICE1.peg.3628
ICE1	METABOLISM	Carbohydrates	Monosaccharides	D-Galacturonate and D-Glucuronate Utilization	active	Mannonate dehydratase (EC 4.2.1.8)	ICE1.peg.471
ICE1	METABOLISM	Carbohydrates	Monosaccharides	D-Galacturonate and D-Glucuronate Utilization	active	D-mannonate oxidoreductase (EC 1.1.1.57)	ICE1.peg.472
ICE1	METABOLISM	Carbohydrates	Monosaccharides	D-Galacturonate and D-Glucuronate Utilization	active	Uronate isomerase (EC 5.3.1.12)	ICE1.peg.475
ICE1	METABOLISM	Carbohydrates	Monosaccharides	D-Galacturonate and D-Glucuronate Utilization	active	2-dehydro-3-deoxygluconokinase (EC 2.7.1.45)	ICE1.peg.476
ICE1	METABOLISM	Carbohydrates	Monosaccharides	D-Galacturonate and D-Glucuronate Utilization	active	4-hydroxy-2-oxoglutarate aldolase (EC 4.1.3.16) @ 2-dehydro-3-deoxyphosphogluconate aldolase (EC 4.1.2.14)	ICE1.peg.477
ICE1	METABOLISM	Carbohydrates	Monosaccharides	D-Galacturonate and D-Glucuronate Utilization	active	Hexuronate transporter	ICE1.peg.478
ICE1	METABOLISM	Carbohydrates	Monosaccharides	D-Galacturonate and D-Glucuronate Utilization	active	Alpha-glucosidase (EC 3.2.1.20)	ICE1.peg.611
ICE1	METABOLISM	Carbohydrates	Monosaccharides	D-Galacturonate and D-Glucuronate Utilization	active	Alpha-glucosidase (EC 3.2.1.20)	ICE1.peg.689
ICE1	METABOLISM	Carbohydrates	Monosaccharides	D-Galacturonate and D-Glucuronate Utilization	active	Rhamnogalacturonides degradation protein RhiN	ICE1.peg.764
ICE1	METABOLISM	Carbohydrates	Monosaccharides	D-Galacturonate and D-Glucuronate Utilization	active	Endo-1,4-beta-xylanase (EC 3.2.1.8)	ICE1.peg.949
ICE1	METABOLISM	Carbohydrates	Monosaccharides	D-Galacturonate and D-Glucuronate Utilization	active	Mannonate dehydratase (EC 4.2.1.8)	ICE1.peg.955
ICE1	METABOLISM	Carbohydrates	Monosaccharides	D-Galacturonate and D-Glucuronate Utilization	active	D-mannonate oxidoreductase (EC 1.1.1.57)	ICE1.peg.956
ICE1	METABOLISM	Carbohydrates	Monosaccharides	D-Galacturonate and D-Glucuronate Utilization	active	Alpha-glucosidase (EC 3.2.1.20)	ICE1.peg.979
ICE1	METABOLISM	Carbohydrates	Monosaccharides	D-gluconate and ketogluconates metabolism	likely	2-dehydro-3-deoxygluconokinase (EC 2.7.1.45)	ICE1.peg.476
ICE1	METABOLISM	Carbohydrates	Monosaccharides	GDP-fucose to mannose-1P module	active	Mannose-1-phosphate guanylyltransferase (EC 2.7.7.13)	ICE1.peg.1381
ICE1	METABOLISM	Carbohydrates	Monosaccharides	GDP-fucose to mannose-1P module	active	GDP-mannose 4,6-dehydratase (EC 4.2.1.47)	ICE1.peg.1382
ICE1	METABOLISM	Carbohydrates	Monosaccharides	GDP-fucose to mannose-1P module	active	GDP-L-fucose synthetase (EC 1.1.1.271)	ICE1.peg.1383
ICE1	METABOLISM	Carbohydrates	Monosaccharides	GDP-fucose to mannose-1P module	active	Mannose-1-phosphate guanylyltransferase (EC 2.7.7.13)	ICE1.peg.2127
ICE1	METABOLISM	Carbohydrates	Monosaccharides	GDP-fucose to mannose-1P module	active	GDP-mannose 4,6-dehydratase (EC 4.2.1.47)	ICE1.peg.2635
ICE1	METABOLISM	Carbohydrates	Monosaccharides	GDP-fucose to mannose-1P module	active	GDP-L-fucose synthetase (EC 1.1.1.271)	ICE1.peg.2636
ICE1	METABOLISM	Carbohydrates	Monosaccharides	GDP-fucose to mannose-1P module	active	Mannose-6-phosphate isomerase (EC 5.3.1.8)	ICE1.peg.2798
ICE1	METABOLISM	Carbohydrates	Polysaccharides	Glycogen metabolism	active	4-alpha-glucanotransferase (amylomaltase) (EC 2.4.1.25)	ICE1.peg.1301
ICE1	METABOLISM	Carbohydrates	Polysaccharides	Glycogen metabolism	active	Glycogen phosphorylase (EC 2.4.1.1)	ICE1.peg.1457
ICE1	METABOLISM	Carbohydrates	Polysaccharides	Glycogen metabolism	active	Putative glycogen debranching enzyme, archaeal type, TIGR01561	ICE1.peg.1498
ICE1	METABOLISM	Carbohydrates	Polysaccharides	Glycogen metabolism	active	1,4-alpha-glucan (glycogen) branching enzyme, GH-13-type (EC 2.4.1.18)	ICE1.peg.248
ICE1	METABOLISM	Carbohydrates	Polysaccharides	Glycogen metabolism	active	Limit dextrin alpha-1,6-maltotetraose-hydrolase (EC 3.2.1.196) / Pullulanase (EC 3.2.1.41)	ICE1.peg.2485
ICE1	METABOLISM	Carbohydrates	Polysaccharides	Glycogen metabolism	active	Glycogen phosphorylase (EC 2.4.1.1)	ICE1.peg.3236
ICE1	METABOLISM	Carbohydrates	Polysaccharides	Glycogen metabolism	active	4-alpha-glucanotransferase (amylomaltase) (EC 2.4.1.25)	ICE1.peg.3616
ICE1	METABOLISM	Carbohydrates	Sugar alcohols	Ethanolamine utilization	active	ATP:Cob(I)alamin adenosyltransferase (EC 2.5.1.17)	ICE1.peg.1633
ICE1	METABOLISM	Carbohydrates	Sugar alcohols	Ethanolamine utilization	active	Ethanolamine ammonia-lyase light chain (EC 4.3.1.7)	ICE1.peg.412
ICE1	METABOLISM	Carbohydrates	Sugar alcohols	Ethanolamine utilization	active	Ethanolamine ammonia-lyase heavy chain (EC 4.3.1.7)	ICE1.peg.413
ICE1	METABOLISM	Carbohydrates	Sugar alcohols	Ethanolamine utilization	active	Ethanolamine permease	ICE1.peg.414
ICE1	METABOLISM	Carbohydrates	Sugar alcohols	Ethanolamine utilization	active	Acetate kinase (EC 2.7.2.1)	ICE1.peg.867
ICE1	METABOLISM	Carbohydrates	Sugar alcohols	Ethanolamine utilization	active	Phosphate acetyltransferase (EC 2.3.1.8)	ICE1.peg.869
ICE1	METABOLISM	Cofactors, Vitamins, Prosthetic Groups	Biotin	Biotin biosynthesis	active	Long-chain-fatty-acid--CoA ligase (EC 6.2.1.3)	ICE1.peg.1422
ICE1	METABOLISM	Cofactors, Vitamins, Prosthetic Groups	Biotin	Biotin biosynthesis	active	Long-chain-fatty-acid--CoA ligase (EC 6.2.1.3)	ICE1.peg.1635
ICE1	METABOLISM	Cofactors, Vitamins, Prosthetic Groups	Biotin	Biotin biosynthesis	active	Long-chain-fatty-acid--CoA ligase (EC 6.2.1.3)	ICE1.peg.1636
ICE1	METABOLISM	Cofactors, Vitamins, Prosthetic Groups	Biotin	Biotin biosynthesis	active	Long-chain-fatty-acid--CoA ligase (EC 6.2.1.3)	ICE1.peg.1992
ICE1	METABOLISM	Cofactors, Vitamins, Prosthetic Groups	Biotin	Biotin biosynthesis	active	Biotin--protein ligase (EC 6.3.4.9)(EC 6.3.4.10)(EC 6.3.4.11)(EC 6.3.4.15)	ICE1.peg.2320
ICE1	METABOLISM	Cofactors, Vitamins, Prosthetic Groups	Biotin	Biotin biosynthesis	active	Long-chain-fatty-acid--CoA ligase (EC 6.2.1.3)	ICE1.peg.2845
ICE1	METABOLISM	Cofactors, Vitamins, Prosthetic Groups	Biotin	Biotin biosynthesis	active	Long-chain-fatty-acid--CoA ligase (EC 6.2.1.3)	ICE1.peg.3103
ICE1	METABOLISM	Cofactors, Vitamins, Prosthetic Groups	Biotin	Biotin biosynthesis	active	Long-chain-fatty-acid--CoA ligase (EC 6.2.1.3)	ICE1.peg.3679
ICE1	METABOLISM	Cofactors, Vitamins, Prosthetic Groups	Biotin	Biotin synthesis & utilization	active	Long-chain-fatty-acid--CoA ligase (EC 6.2.1.3)	ICE1.peg.1422
ICE1	METABOLISM	Cofactors, Vitamins, Prosthetic Groups	Biotin	Biotin synthesis & utilization	active	Long-chain-fatty-acid--CoA ligase (EC 6.2.1.3)	ICE1.peg.1635
ICE1	METABOLISM	Cofactors, Vitamins, Prosthetic Groups	Biotin	Biotin synthesis & utilization	active	Long-chain-fatty-acid--CoA ligase (EC 6.2.1.3)	ICE1.peg.1636
ICE1	METABOLISM	Cofactors, Vitamins, Prosthetic Groups	Biotin	Biotin synthesis & utilization	active	Long-chain-fatty-acid--CoA ligase (EC 6.2.1.3)	ICE1.peg.1992
ICE1	METABOLISM	Cofactors, Vitamins, Prosthetic Groups	Biotin	Biotin synthesis & utilization	active	Biotin--protein ligase (EC 6.3.4.9)(EC 6.3.4.10)(EC 6.3.4.11)(EC 6.3.4.15)	ICE1.peg.2320
ICE1	METABOLISM	Cofactors, Vitamins, Prosthetic Groups	Biotin	Biotin synthesis & utilization	active	Long-chain-fatty-acid--CoA ligase (EC 6.2.1.3)	ICE1.peg.2845
ICE1	METABOLISM	Cofactors, Vitamins, Prosthetic Groups	Biotin	Biotin synthesis & utilization	active	Long-chain-fatty-acid--CoA ligase (EC 6.2.1.3)	ICE1.peg.3103
ICE1	METABOLISM	Cofactors, Vitamins, Prosthetic Groups	Biotin	Biotin synthesis & utilization	active	Long-chain-fatty-acid--CoA ligase (EC 6.2.1.3)	ICE1.peg.3679
ICE1	METABOLISM	Cofactors, Vitamins, Prosthetic Groups	Biotin	Biotin synthesis & utilization	active	Phosphoenolpyruvate carboxylase (EC 4.1.1.31)	ICE1.peg.411
ICE1	METABOLISM	Cofactors, Vitamins, Prosthetic Groups	Biotin	Biotin synthesis & utilization	active	Biotin carboxylase of acetyl-CoA carboxylase (EC 6.3.4.14)	ICE1.peg.528
ICE1	METABOLISM	Cofactors, Vitamins, Prosthetic Groups	Coenzyme A	Coenzyme A -- gjo	likely	Phosphopantothenoylcysteine decarboxylase (EC 4.1.1.36) / Phosphopantothenoylcysteine synthetase (EC 6.3.2.5)	ICE1.peg.1312
ICE1	METABOLISM	Cofactors, Vitamins, Prosthetic Groups	Coenzyme A	Coenzyme A -- gjo	likely	Phosphopantothenoylcysteine decarboxylase (EC 4.1.1.36) / Phosphopantothenoylcysteine synthetase (EC 6.3.2.5)	ICE1.peg.1312
ICE1	METABOLISM	Cofactors, Vitamins, Prosthetic Groups	Coenzyme A	Coenzyme A -- gjo	likely	Pantoate--beta-alanine ligase (EC 6.3.2.1)	ICE1.peg.3788
ICE1	METABOLISM	Cofactors, Vitamins, Prosthetic Groups	Coenzyme A	Coenzyme A Biosynthesis cluster	active	3-methyl-2-oxobutanoate hydroxymethyltransferase (EC 2.1.2.11)	ICE1.peg.1417
ICE1	METABOLISM	Cofactors, Vitamins, Prosthetic Groups	Coenzyme A	Coenzyme A Biosynthesis cluster	active	Ketol-acid reductoisomerase (NADP(+)) (EC 1.1.1.86)	ICE1.peg.1471
ICE1	METABOLISM	Cofactors, Vitamins, Prosthetic Groups	Coenzyme A	Coenzyme A Biosynthesis cluster	active	2-dehydropantoate 2-reductase (EC 1.1.1.169)	ICE1.peg.2569
ICE1	METABOLISM	Cofactors, Vitamins, Prosthetic Groups	Coenzyme A	Coenzyme A Biosynthesis cluster	active	Pantothenate kinase type III, CoaX-like (EC 2.7.1.33)	ICE1.peg.2841
ICE1	METABOLISM	Cofactors, Vitamins, Prosthetic Groups	Coenzyme A	Coenzyme A Biosynthesis cluster	active	Pantoate--beta-alanine ligase (EC 6.3.2.1)	ICE1.peg.3788
ICE1	METABOLISM	Cofactors, Vitamins, Prosthetic Groups	Coenzyme A	Coenzyme A Biosynthesis cluster	active	Aspartate 1-decarboxylase (EC 4.1.1.11)	ICE1.peg.3789
ICE1	METABOLISM	Cofactors, Vitamins, Prosthetic Groups	Coenzyme A	Coenzyme A Biosynthesis cluster	active	Ketopantoate reductase PanG (EC 1.1.1.169)	ICE1.peg.486
ICE1	METABOLISM	Cofactors, Vitamins, Prosthetic Groups	Folate and pterines	Folate Biosynthesis	active	Dihydrofolate synthase (EC 6.3.2.12) @ Folylpolyglutamate synthase (EC 6.3.2.17)	ICE1.peg.1094
ICE1	METABOLISM	Cofactors, Vitamins, Prosthetic Groups	Folate and pterines	Folate Biosynthesis	active	Dihydrofolate synthase (EC 6.3.2.12) @ Folylpolyglutamate synthase (EC 6.3.2.17)	ICE1.peg.1094
ICE1	METABOLISM	Cofactors, Vitamins, Prosthetic Groups	Folate and pterines	Folate Biosynthesis	active	Predicted CoA-binding domain COG1832	ICE1.peg.1706
ICE1	METABOLISM	Cofactors, Vitamins, Prosthetic Groups	Folate and pterines	Folate Biosynthesis	active	Dihydrofolate reductase (EC 1.5.1.3)	ICE1.peg.1859
ICE1	METABOLISM	Cofactors, Vitamins, Prosthetic Groups	Folate and pterines	Folate Biosynthesis	active	Thymidylate synthase (EC 2.1.1.45)	ICE1.peg.1860
ICE1	METABOLISM	Cofactors, Vitamins, Prosthetic Groups	Folate and pterines	Folate Biosynthesis	active	3,4-dihydroxy-2-butanone 4-phosphate synthase (EC 4.1.99.12) / GTP cyclohydrolase II (EC 3.5.4.25)	ICE1.peg.1924
ICE1	METABOLISM	Cofactors, Vitamins, Prosthetic Groups	Folate and pterines	Folate Biosynthesis	active	Thymidine kinase (EC 2.7.1.21)	ICE1.peg.2011
ICE1	METABOLISM	Cofactors, Vitamins, Prosthetic Groups	Folate and pterines	Folate Biosynthesis	active	GTP cyclohydrolase I (EC 3.5.4.16) type 1	ICE1.peg.2091
ICE1	METABOLISM	Cofactors, Vitamins, Prosthetic Groups	Folate and pterines	Folate Biosynthesis	active	Dihydropteroate synthase (EC 2.5.1.15)	ICE1.peg.2367
ICE1	METABOLISM	Cofactors, Vitamins, Prosthetic Groups	Folate and pterines	Folate Biosynthesis	active	Methionyl-tRNA formyltransferase (EC 2.1.2.9)	ICE1.peg.3015
ICE1	METABOLISM	Cofactors, Vitamins, Prosthetic Groups	Folate and pterines	Folate Biosynthesis	active	2-amino-4-hydroxy-6-hydroxymethyldihydropteridine pyrophosphokinase (EC 2.7.6.3)	ICE1.peg.320
ICE1	METABOLISM	Cofactors, Vitamins, Prosthetic Groups	Folate and pterines	Folate Biosynthesis	active	Anthranilate synthase, amidotransferase component (EC 4.1.3.27) @ Para-aminobenzoate synthase, amidotransferase component (EC 2.6.1.85)	ICE1.peg.3337
ICE1	METABOLISM	Cofactors, Vitamins, Prosthetic Groups	Folate and pterines	Folate Biosynthesis	active	Phosphoribosylanthranilate isomerase (EC 5.3.1.24)	ICE1.peg.3340
ICE1	METABOLISM	Cofactors, Vitamins, Prosthetic Groups	Folate and pterines	Folate Biosynthesis	active	Dihydroneopterin aldolase (EC 4.1.2.25)	ICE1.peg.338
ICE1	METABOLISM	Cofactors, Vitamins, Prosthetic Groups	Folate and pterines	Folate Biosynthesis	active	Aminodeoxychorismate lyase (EC 4.1.3.38)	ICE1.peg.50
ICE1	METABOLISM	Cofactors, Vitamins, Prosthetic Groups	Folate and pterines	Folate Biosynthesis	active	Para-aminobenzoate synthase, aminase component (EC 2.6.1.85)	ICE1.peg.51
ICE1	METABOLISM	Cofactors, Vitamins, Prosthetic Groups	Folate and pterines	Folate Biosynthesis	active	Serine hydroxymethyltransferase (EC 2.1.2.1)	ICE1.peg.576
ICE1	METABOLISM	Cofactors, Vitamins, Prosthetic Groups	Folate and pterines	Folate Biosynthesis	active	5-formyltetrahydrofolate cyclo-ligase (EC 6.3.3.2)	ICE1.peg.872
ICE1	METABOLISM	Cofactors, Vitamins, Prosthetic Groups	Folate and pterines	Folate Biosynthesis	active	S-adenosylmethionine synthetase (EC 2.5.1.6)	ICE1.peg.919
ICE1	METABOLISM	Cofactors, Vitamins, Prosthetic Groups	Folate and pterines	Folate Biosynthesis	active	Methenyltetrahydrofolate cyclohydrolase (EC 3.5.4.9) / Methylenetetrahydrofolate dehydrogenase (NADP+) (EC 1.5.1.5)	ICE1.peg.961
ICE1	METABOLISM	Cofactors, Vitamins, Prosthetic Groups	Folate and pterines	Folate biosynthesis cluster	likely	tRNA(Ile)-lysidine synthetase (EC 6.3.4.19)	ICE1.peg.1096
ICE1	METABOLISM	Cofactors, Vitamins, Prosthetic Groups	Folate and pterines	Folate biosynthesis cluster	likely	Hypoxanthine-guanine phosphoribosyltransferase (EC 2.4.2.8)	ICE1.peg.2024
ICE1	METABOLISM	Cofactors, Vitamins, Prosthetic Groups	Folate and pterines	Folate biosynthesis cluster	likely	GTP cyclohydrolase I (EC 3.5.4.16) type 1	ICE1.peg.2091
ICE1	METABOLISM	Cofactors, Vitamins, Prosthetic Groups	Folate and pterines	Folate biosynthesis cluster	likely	Dihydropteroate synthase (EC 2.5.1.15)	ICE1.peg.2367
ICE1	METABOLISM	Cofactors, Vitamins, Prosthetic Groups	Folate and pterines	Folate biosynthesis cluster	likely	2-amino-4-hydroxy-6-hydroxymethyldihydropteridine pyrophosphokinase (EC 2.7.6.3)	ICE1.peg.320
ICE1	METABOLISM	Cofactors, Vitamins, Prosthetic Groups	Folate and pterines	Folate biosynthesis cluster	likely	Cell division-associated, ATP-dependent zinc metalloprotease FtsH	ICE1.peg.327
ICE1	METABOLISM	Cofactors, Vitamins, Prosthetic Groups	Folate and pterines	Folate biosynthesis cluster	likely	Dihydroneopterin aldolase (EC 4.1.2.25)	ICE1.peg.338
ICE1	METABOLISM	Cofactors, Vitamins, Prosthetic Groups	Folate and pterines	Folate biosynthesis cluster	likely	Pantoate--beta-alanine ligase (EC 6.3.2.1)	ICE1.peg.3788
ICE1	METABOLISM	Cofactors, Vitamins, Prosthetic Groups	Folate and pterines	Folate biosynthesis cluster	likely	Aspartate 1-decarboxylase (EC 4.1.1.11)	ICE1.peg.3789
ICE1	METABOLISM	Cofactors, Vitamins, Prosthetic Groups	Folate and pterines	Folate biosynthesis cluster	likely	Ketopantoate reductase PanG (EC 1.1.1.169)	ICE1.peg.486
ICE1	METABOLISM	Cofactors, Vitamins, Prosthetic Groups	Lipoic acid	Lipoic acid metabolism	active	Lipoyl synthase (EC 2.8.1.8)	ICE1.peg.3833
ICE1	METABOLISM	Cofactors, Vitamins, Prosthetic Groups	Lipoic acid	Lipoic acid metabolism	active	Dihydrolipoamide acetyltransferase component of pyruvate dehydrogenase complex (EC 2.3.1.12)	ICE1.peg.558
ICE1	METABOLISM	Cofactors, Vitamins, Prosthetic Groups	Lipoic acid	Lipoic acid metabolism	active	Lipoate-protein ligase A	ICE1.peg.559
ICE1	METABOLISM	Cofactors, Vitamins, Prosthetic Groups	Lipoic acid	Lipoic acid metabolism	active	Octanoate-[acyl-carrier-protein]-protein-N-octanoyltransferase (EC 2.3.1.181)	ICE1.peg.991
ICE1	METABOLISM	Cofactors, Vitamins, Prosthetic Groups	Lipoic acid	Lipoylated proteins	active	Glycine dehydrogenase [decarboxylating] (glycine cleavage system P protein) (EC 1.4.4.2)	ICE1.peg.1531
ICE1	METABOLISM	Cofactors, Vitamins, Prosthetic Groups	Lipoic acid	Lipoylated proteins	active	Glycine cleavage system H protein	ICE1.peg.3024
ICE1	METABOLISM	Cofactors, Vitamins, Prosthetic Groups	Lipoic acid	Lipoylated proteins	active	Aminomethyltransferase (glycine cleavage system T protein) (EC 2.1.2.10)	ICE1.peg.3442
ICE1	METABOLISM	Cofactors, Vitamins, Prosthetic Groups	Lipoic acid	Lipoylated proteins	active	Dihydrolipoamide dehydrogenase (EC 1.8.1.4)	ICE1.peg.402
ICE1	METABOLISM	Cofactors, Vitamins, Prosthetic Groups	NAD and NADP	NAD and NADP cofactor biosynthesis global	active	Nicotinate-nucleotide adenylyltransferase (EC 2.7.7.18)	ICE1.peg.1055
ICE1	METABOLISM	Cofactors, Vitamins, Prosthetic Groups	NAD and NADP	NAD and NADP cofactor biosynthesis global	active	Quinolinate phosphoribosyltransferase [decarboxylating] (EC 2.4.2.19)	ICE1.peg.1328
ICE1	METABOLISM	Cofactors, Vitamins, Prosthetic Groups	NAD and NADP	NAD and NADP cofactor biosynthesis global	active	NAD kinase (EC 2.7.1.23)	ICE1.peg.3016
ICE1	METABOLISM	Cofactors, Vitamins, Prosthetic Groups	NAD and NADP	NAD and NADP cofactor biosynthesis global	active	L-aspartate oxidase (EC 1.4.3.16)	ICE1.peg.641
ICE1	METABOLISM	Cofactors, Vitamins, Prosthetic Groups	NAD and NADP	NAD and NADP cofactor biosynthesis global	active	Quinolinate synthetase (EC 2.5.1.72)	ICE1.peg.883
ICE1	METABOLISM	Cofactors, Vitamins, Prosthetic Groups	NAD and NADP	NAD and NADP cofactor biosynthesis global	active	NAD synthetase (EC 6.3.1.5) / Glutamine amidotransferase chain of NAD synthetase	ICE1.peg.900
ICE1	METABOLISM	Cofactors, Vitamins, Prosthetic Groups	NAD and NADP	NAD and NADP cofactor biosynthesis global	active	NAD synthetase (EC 6.3.1.5) / Glutamine amidotransferase chain of NAD synthetase	ICE1.peg.900
ICE1	METABOLISM	Cofactors, Vitamins, Prosthetic Groups	Pyridoxine	Pyridoxin (Vitamin B6) Biosynthesis	active	1-deoxy-D-xylulose 5-phosphate synthase (EC 2.2.1.7)	ICE1.peg.1476
ICE1	METABOLISM	Cofactors, Vitamins, Prosthetic Groups	Pyridoxine	Pyridoxin (Vitamin B6) Biosynthesis	active	Pyridoxamine 5'-phosphate oxidase (EC 1.4.3.5)	ICE1.peg.1529
ICE1	METABOLISM	Cofactors, Vitamins, Prosthetic Groups	Pyridoxine	Pyridoxin (Vitamin B6) Biosynthesis	active	D-3-phosphoglycerate dehydrogenase (EC 1.1.1.95)	ICE1.peg.181
ICE1	METABOLISM	Cofactors, Vitamins, Prosthetic Groups	Pyridoxine	Pyridoxin (Vitamin B6) Biosynthesis	active	4-hydroxythreonine-4-phosphate dehydrogenase (EC 1.1.1.262)	ICE1.peg.264
ICE1	METABOLISM	Cofactors, Vitamins, Prosthetic Groups	Pyridoxine	Pyridoxin (Vitamin B6) Biosynthesis	active	Phosphoserine aminotransferase (EC 2.6.1.52)	ICE1.peg.2961
ICE1	METABOLISM	Cofactors, Vitamins, Prosthetic Groups	Pyridoxine	Pyridoxin (Vitamin B6) Biosynthesis	active	D-3-phosphoglycerate dehydrogenase (EC 1.1.1.95)	ICE1.peg.2962
ICE1	METABOLISM	Cofactors, Vitamins, Prosthetic Groups	Pyridoxine	Pyridoxin (Vitamin B6) Biosynthesis	active	Pyridoxine 5'-phosphate synthase (EC 2.6.99.2)	ICE1.peg.3018
ICE1	METABOLISM	Cofactors, Vitamins, Prosthetic Groups	Pyridoxine	Pyridoxin (Vitamin B6) Biosynthesis	active	Erythronate-4-phosphate dehydrogenase (EC 1.1.1.290)	ICE1.peg.469
ICE1	METABOLISM	Cofactors, Vitamins, Prosthetic Groups	Pyridoxine	Pyridoxin (Vitamin B6) Biosynthesis	active	NAD-dependent glyceraldehyde-3-phosphate dehydrogenase (EC 1.2.1.12)	ICE1.peg.742
ICE1	METABOLISM	Cofactors, Vitamins, Prosthetic Groups	Quinone cofactors	Menaquinone biosynthesis from chorismate via 1,4-dihydroxy-2-naphthoate	likely	Demethylmenaquinone methyltransferase (EC 2.1.1.163)	ICE1.peg.1042
ICE1	METABOLISM	Cofactors, Vitamins, Prosthetic Groups	Quinone cofactors	Menaquinone biosynthesis from chorismate via 1,4-dihydroxy-2-naphthoate	likely	Isochorismate synthase (EC 5.4.4.2) @ Menaquinone-specific isochorismate synthase (EC 5.4.4.2)	ICE1.peg.2947
ICE1	METABOLISM	Cofactors, Vitamins, Prosthetic Groups	Quinone cofactors	Menaquinone biosynthesis from chorismate via 1,4-dihydroxy-2-naphthoate	likely	Isochorismate synthase (EC 5.4.4.2) @ Menaquinone-specific isochorismate synthase (EC 5.4.4.2)	ICE1.peg.2947
ICE1	METABOLISM	Cofactors, Vitamins, Prosthetic Groups	Quinone cofactors	Menaquinone biosynthesis from chorismate via 1,4-dihydroxy-2-naphthoate	likely	2-succinyl-5-enolpyruvyl-6-hydroxy-3-cyclohexene-1-carboxylic-acid synthase (EC 2.2.1.9)	ICE1.peg.2948
ICE1	METABOLISM	Cofactors, Vitamins, Prosthetic Groups	Quinone cofactors	Menaquinone biosynthesis from chorismate via 1,4-dihydroxy-2-naphthoate	likely	Naphthoate synthase (EC 4.1.3.36)	ICE1.peg.2950
ICE1	METABOLISM	Cofactors, Vitamins, Prosthetic Groups	Quinone cofactors	Menaquinone biosynthesis from chorismate via 1,4-dihydroxy-2-naphthoate	likely	1,4-dihydroxy-2-naphthoate polyprenyltransferase (EC 2.5.1.74)	ICE1.peg.2951
ICE1	METABOLISM	Cofactors, Vitamins, Prosthetic Groups	Quinone cofactors	Menaquinone biosynthesis from chorismate via 1,4-dihydroxy-2-naphthoate	likely	O-succinylbenzoate synthase (EC 4.2.1.113)	ICE1.peg.2952
ICE1	METABOLISM	Cofactors, Vitamins, Prosthetic Groups	Quinone cofactors	Menaquinone biosynthesis from chorismate via 1,4-dihydroxy-2-naphthoate	likely	O-succinylbenzoic acid--CoA ligase (EC 6.2.1.26)	ICE1.peg.2953
ICE1	METABOLISM	Cofactors, Vitamins, Prosthetic Groups	Riboflavin, FMN, FAD	Riboflavin, FMN and FAD metabolism with fusion events	active	FMN adenylyltransferase (EC 2.7.7.2) / Riboflavin kinase (EC 2.7.1.26)	ICE1.peg.1220
ICE1	METABOLISM	Cofactors, Vitamins, Prosthetic Groups	Riboflavin, FMN, FAD	Riboflavin, FMN and FAD metabolism with fusion events	active	FMN adenylyltransferase (EC 2.7.7.2) / Riboflavin kinase (EC 2.7.1.26)	ICE1.peg.1220
ICE1	METABOLISM	Cofactors, Vitamins, Prosthetic Groups	Riboflavin, FMN, FAD	Riboflavin, FMN and FAD metabolism with fusion events	active	6,7-dimethyl-8-ribityllumazine synthase (EC 2.5.1.78)	ICE1.peg.1439
ICE1	METABOLISM	Cofactors, Vitamins, Prosthetic Groups	Riboflavin, FMN, FAD	Riboflavin, FMN and FAD metabolism with fusion events	active	tRNA (5-methylaminomethyl-2-thiouridylate)-methyltransferase (EC 2.1.1.61)	ICE1.peg.1575
ICE1	METABOLISM	Cofactors, Vitamins, Prosthetic Groups	Riboflavin, FMN, FAD	Riboflavin, FMN and FAD metabolism with fusion events	active	3,4-dihydroxy-2-butanone 4-phosphate synthase (EC 4.1.99.12) / GTP cyclohydrolase II (EC 3.5.4.25)	ICE1.peg.1924
ICE1	METABOLISM	Cofactors, Vitamins, Prosthetic Groups	Riboflavin, FMN, FAD	Riboflavin, FMN and FAD metabolism with fusion events	active	3,4-dihydroxy-2-butanone 4-phosphate synthase (EC 4.1.99.12) / GTP cyclohydrolase II (EC 3.5.4.25)	ICE1.peg.1924
ICE1	METABOLISM	Cofactors, Vitamins, Prosthetic Groups	Riboflavin, FMN, FAD	Riboflavin, FMN and FAD metabolism with fusion events	active	Riboflavin synthase eubacterial/eukaryotic (EC 2.5.1.9)	ICE1.peg.252
ICE1	METABOLISM	Cofactors, Vitamins, Prosthetic Groups	Riboflavin, FMN, FAD	Riboflavin, FMN and FAD metabolism with fusion events	active	ADP-ribose pyrophosphatase of COG1058 family (EC 3.6.1.13) / Nicotinamide-nucleotide amidase (EC 3.5.1.42)	ICE1.peg.3770
ICE1	METABOLISM	Cofactors, Vitamins, Prosthetic Groups	Riboflavin, FMN, FAD	Riboflavin, FMN and FAD metabolism with fusion events	active	Diaminohydroxyphosphoribosylaminopyrimidine deaminase (EC 3.5.4.26) / 5-amino-6-(5-phosphoribosylamino)uracil reductase (EC 1.1.1.193)	ICE1.peg.754
ICE1	METABOLISM	Cofactors, Vitamins, Prosthetic Groups	Riboflavin, FMN, FAD	Riboflavin, FMN and FAD metabolism with fusion events	active	Diaminohydroxyphosphoribosylaminopyrimidine deaminase (EC 3.5.4.26) / 5-amino-6-(5-phosphoribosylamino)uracil reductase (EC 1.1.1.193)	ICE1.peg.754
ICE1	METABOLISM	Cofactors, Vitamins, Prosthetic Groups	Riboflavin, FMN, FAD	Riboflavin, FMN and FAD metabolism with fusion events	active	tRNA pseudouridine(55) synthase (EC 5.4.99.25)	ICE1.peg.914
ICE1	METABOLISM	Cofactors, Vitamins, Prosthetic Groups	Tetrapyrroles	Cob(I)alamin adenosyltransferase	active	ATP:Cob(I)alamin adenosyltransferase (EC 2.5.1.17)	ICE1.peg.1633
ICE1	METABOLISM	Cofactors, Vitamins, Prosthetic Groups	Tetrapyrroles	Cobalamin synthesis	active	Cobalt-precorrin-6A reductase (EC 1.3.1.106)	ICE1.peg.1592
ICE1	METABOLISM	Cofactors, Vitamins, Prosthetic Groups	Tetrapyrroles	Cobalamin synthesis	active	Cobalt-precorrin-3 C(17)-methyltransferase (EC 2.1.1.272)	ICE1.peg.1593
ICE1	METABOLISM	Cofactors, Vitamins, Prosthetic Groups	Tetrapyrroles	Cobalamin synthesis	active	Cobalt-precorrin 5A hydrolase (EC 3.7.1.12)	ICE1.peg.1594
ICE1	METABOLISM	Cofactors, Vitamins, Prosthetic Groups	Tetrapyrroles	Cobalamin synthesis	active	Cobalt-precorrin-4 C(11)-methyltransferase (EC 2.1.1.271)	ICE1.peg.1595
ICE1	METABOLISM	Cofactors, Vitamins, Prosthetic Groups	Tetrapyrroles	Cobalamin synthesis	active	Cobalt-precorrin-2 C(20)-methyltransferase (EC 2.1.1.151)	ICE1.peg.1596
ICE1	METABOLISM	Cofactors, Vitamins, Prosthetic Groups	Tetrapyrroles	Cobalamin synthesis	active	Cobalt-precorrin-6B C15-methyltransferase [decarboxylating] (EC 2.1.1.196)	ICE1.peg.1597
ICE1	METABOLISM	Cofactors, Vitamins, Prosthetic Groups	Tetrapyrroles	Cobalamin synthesis	active	Cobalt-precorrin-7 (C5)-methyltransferase (EC 2.1.1.289)	ICE1.peg.1598
ICE1	METABOLISM	Cofactors, Vitamins, Prosthetic Groups	Tetrapyrroles	Cobalamin synthesis	active	Cobalt-precorrin-5B (C1)-methyltransferase (EC 2.1.1.195)	ICE1.peg.1599
ICE1	METABOLISM	Cofactors, Vitamins, Prosthetic Groups	Tetrapyrroles	Cobalamin synthesis	active	Cobalt-precorrin-8 methylmutase (EC 5.4.99.60)	ICE1.peg.1600
ICE1	METABOLISM	Cofactors, Vitamins, Prosthetic Groups	Tetrapyrroles	Cobalamin synthesis	active	Cobyrinic acid a,c-diamide synthetase (EC 6.3.5.11)	ICE1.peg.1601
ICE1	METABOLISM	Cofactors, Vitamins, Prosthetic Groups	Tetrapyrroles	Cobalamin synthesis	active	Cob(I)alamin adenosyltransferase (EC 2.5.1.17)	ICE1.peg.2885
ICE1	METABOLISM	Cofactors, Vitamins, Prosthetic Groups	Tetrapyrroles	Cobalamin synthesis	active	Cobyric acid synthase (EC 6.3.5.10)	ICE1.peg.2886
ICE1	METABOLISM	Cofactors, Vitamins, Prosthetic Groups	Tetrapyrroles	Cobalamin synthesis	active	L-threonine 3-O-phosphate decarboxylase (EC 4.1.1.81)	ICE1.peg.2887
ICE1	METABOLISM	Cofactors, Vitamins, Prosthetic Groups	Tetrapyrroles	Cobalamin synthesis	active	Adenosylcobinamide-phosphate synthase (EC 6.3.1.10)	ICE1.peg.2888
ICE1	METABOLISM	Cofactors, Vitamins, Prosthetic Groups	Tetrapyrroles	Cobalamin synthesis	active	Adenosylcobinamide kinase (EC 2.7.1.156) / Adenosylcobinamide-phosphate guanylyltransferase (EC 2.7.7.62)	ICE1.peg.2890
ICE1	METABOLISM	Cofactors, Vitamins, Prosthetic Groups	Tetrapyrroles	Cobalamin synthesis	active	Adenosylcobinamide kinase (EC 2.7.1.156) / Adenosylcobinamide-phosphate guanylyltransferase (EC 2.7.7.62)	ICE1.peg.2890
ICE1	METABOLISM	Cofactors, Vitamins, Prosthetic Groups	Tetrapyrroles	Cobalamin synthesis	active	Nicotinate-nucleotide--dimethylbenzimidazole phosphoribosyltransferase (EC 2.4.2.21)	ICE1.peg.2891
ICE1	METABOLISM	Cofactors, Vitamins, Prosthetic Groups	Tetrapyrroles	Cobalamin synthesis	active	Cobalamin synthase (EC 2.7.8.26)	ICE1.peg.2892
ICE1	METABOLISM	Cofactors, Vitamins, Prosthetic Groups	Tetrapyrroles	Cobalamin synthesis	active	Alpha-ribazole-5'-phosphate phosphatase (EC 3.1.3.73)	ICE1.peg.2893
ICE1	METABOLISM	Cofactors, Vitamins, Prosthetic Groups	Tetrapyrroles	Cobalamin synthesis	active	Cob(I)alamin adenosyltransferase (EC 2.5.1.17) @ Cob(I)alamin adenosyltransferase (EC 2.5.1.17), clustered with cobalamin synthesis	ICE1.peg.884
ICE1	METABOLISM	Cofactors, Vitamins, Prosthetic Groups	Tetrapyrroles	Cobalamin synthesis	active	Cob(I)alamin adenosyltransferase (EC 2.5.1.17) @ Cob(I)alamin adenosyltransferase (EC 2.5.1.17), clustered with cobalamin synthesis	ICE1.peg.884
ICE1	METABOLISM	Cofactors, Vitamins, Prosthetic Groups	Tetrapyrroles	Cobalamin synthesis from Cob(II)yrinate a,c diamide	active	Cob(I)alamin adenosyltransferase (EC 2.5.1.17)	ICE1.peg.2885
ICE1	METABOLISM	Cofactors, Vitamins, Prosthetic Groups	Tetrapyrroles	Cobalamin synthesis from Cob(II)yrinate a,c diamide	active	Cobyric acid synthase (EC 6.3.5.10)	ICE1.peg.2886
ICE1	METABOLISM	Cofactors, Vitamins, Prosthetic Groups	Tetrapyrroles	Cobalamin synthesis from Cob(II)yrinate a,c diamide	active	L-threonine 3-O-phosphate decarboxylase (EC 4.1.1.81)	ICE1.peg.2887
ICE1	METABOLISM	Cofactors, Vitamins, Prosthetic Groups	Tetrapyrroles	Cobalamin synthesis from Cob(II)yrinate a,c diamide	active	Adenosylcobinamide-phosphate synthase (EC 6.3.1.10)	ICE1.peg.2888
ICE1	METABOLISM	Cofactors, Vitamins, Prosthetic Groups	Tetrapyrroles	Cobalamin synthesis from Cob(II)yrinate a,c diamide	active	Adenosylcobinamide kinase (EC 2.7.1.156) / Adenosylcobinamide-phosphate guanylyltransferase (EC 2.7.7.62)	ICE1.peg.2890
ICE1	METABOLISM	Cofactors, Vitamins, Prosthetic Groups	Tetrapyrroles	Cobalamin synthesis from Cob(II)yrinate a,c diamide	active	Adenosylcobinamide kinase (EC 2.7.1.156) / Adenosylcobinamide-phosphate guanylyltransferase (EC 2.7.7.62)	ICE1.peg.2890
ICE1	METABOLISM	Cofactors, Vitamins, Prosthetic Groups	Tetrapyrroles	Cobalamin synthesis from Cob(II)yrinate a,c diamide	active	Nicotinate-nucleotide--dimethylbenzimidazole phosphoribosyltransferase (EC 2.4.2.21)	ICE1.peg.2891
ICE1	METABOLISM	Cofactors, Vitamins, Prosthetic Groups	Tetrapyrroles	Cobalamin synthesis from Cob(II)yrinate a,c diamide	active	Cobalamin synthase (EC 2.7.8.26)	ICE1.peg.2892
ICE1	METABOLISM	Cofactors, Vitamins, Prosthetic Groups	Tetrapyrroles	Cobalamin synthesis from Cob(II)yrinate a,c diamide	active	Alpha-ribazole-5'-phosphate phosphatase (EC 3.1.3.73)	ICE1.peg.2893
ICE1	METABOLISM	Cofactors, Vitamins, Prosthetic Groups	Tetrapyrroles	Cobalamin synthesis from Cob(II)yrinate a,c diamide	active	Cob(I)alamin adenosyltransferase (EC 2.5.1.17) @ Cob(I)alamin adenosyltransferase (EC 2.5.1.17), clustered with cobalamin synthesis	ICE1.peg.884
ICE1	METABOLISM	Cofactors, Vitamins, Prosthetic Groups	Tetrapyrroles	Cobalamin synthesis from Cob(II)yrinate a,c diamide	active	Cob(I)alamin adenosyltransferase (EC 2.5.1.17) @ Cob(I)alamin adenosyltransferase (EC 2.5.1.17), clustered with cobalamin synthesis	ICE1.peg.884
ICE1	METABOLISM	Cofactors, Vitamins, Prosthetic Groups	Tetrapyrroles	Cobalamin synthesis, Precorin-2 to Cob(II)yrinate a,c diamide, anaerobic	active	Cobalt-precorrin-6A reductase (EC 1.3.1.106)	ICE1.peg.1592
ICE1	METABOLISM	Cofactors, Vitamins, Prosthetic Groups	Tetrapyrroles	Cobalamin synthesis, Precorin-2 to Cob(II)yrinate a,c diamide, anaerobic	active	Cobalt-precorrin-3 C(17)-methyltransferase (EC 2.1.1.272)	ICE1.peg.1593
ICE1	METABOLISM	Cofactors, Vitamins, Prosthetic Groups	Tetrapyrroles	Cobalamin synthesis, Precorin-2 to Cob(II)yrinate a,c diamide, anaerobic	active	Cobalt-precorrin 5A hydrolase (EC 3.7.1.12)	ICE1.peg.1594
ICE1	METABOLISM	Cofactors, Vitamins, Prosthetic Groups	Tetrapyrroles	Cobalamin synthesis, Precorin-2 to Cob(II)yrinate a,c diamide, anaerobic	active	Cobalt-precorrin-4 C(11)-methyltransferase (EC 2.1.1.271)	ICE1.peg.1595
ICE1	METABOLISM	Cofactors, Vitamins, Prosthetic Groups	Tetrapyrroles	Cobalamin synthesis, Precorin-2 to Cob(II)yrinate a,c diamide, anaerobic	active	Cobalt-precorrin-2 C(20)-methyltransferase (EC 2.1.1.151)	ICE1.peg.1596
ICE1	METABOLISM	Cofactors, Vitamins, Prosthetic Groups	Tetrapyrroles	Cobalamin synthesis, Precorin-2 to Cob(II)yrinate a,c diamide, anaerobic	active	Cobalt-precorrin-6B C15-methyltransferase [decarboxylating] (EC 2.1.1.196)	ICE1.peg.1597
ICE1	METABOLISM	Cofactors, Vitamins, Prosthetic Groups	Tetrapyrroles	Cobalamin synthesis, Precorin-2 to Cob(II)yrinate a,c diamide, anaerobic	active	Cobalt-precorrin-7 (C5)-methyltransferase (EC 2.1.1.289)	ICE1.peg.1598
ICE1	METABOLISM	Cofactors, Vitamins, Prosthetic Groups	Tetrapyrroles	Cobalamin synthesis, Precorin-2 to Cob(II)yrinate a,c diamide, anaerobic	active	Cobalt-precorrin-5B (C1)-methyltransferase (EC 2.1.1.195)	ICE1.peg.1599
ICE1	METABOLISM	Cofactors, Vitamins, Prosthetic Groups	Tetrapyrroles	Cobalamin synthesis, Precorin-2 to Cob(II)yrinate a,c diamide, anaerobic	active	Cobalt-precorrin-8 methylmutase (EC 5.4.99.60)	ICE1.peg.1600
ICE1	METABOLISM	Cofactors, Vitamins, Prosthetic Groups	Tetrapyrroles	Cobalamin synthesis, Precorin-2 to Cob(II)yrinate a,c diamide, anaerobic	active	Cobyrinic acid a,c-diamide synthetase (EC 6.3.5.11)	ICE1.peg.1601
ICE1	METABOLISM	Cofactors, Vitamins, Prosthetic Groups	Tetrapyrroles	Cobalamin synthesis, Precorin-2 to Cob(II)yrinate a,c diamide, anaerobic	active	Sirohydrochlorin cobaltochelatase CbiX(small) (EC 4.99.1.3)	ICE1.peg.1606
ICE1	METABOLISM	Cofactors, Vitamins, Prosthetic Groups	Tetrapyrroles	Heme Biosynthesis: protoporphyrin-, coproporphyrin- and siroheme-dependent pathways	likely	Precorrin-2 oxidase (EC 1.3.1.76) @ Sirohydrochlorin ferrochelatase activity of CysG (EC 4.99.1.4)	ICE1.peg.1205
ICE1	METABOLISM	Cofactors, Vitamins, Prosthetic Groups	Tetrapyrroles	Heme Biosynthesis: protoporphyrin-, coproporphyrin- and siroheme-dependent pathways	likely	Precorrin-2 oxidase (EC 1.3.1.76) @ Sirohydrochlorin ferrochelatase activity of CysG (EC 4.99.1.4)	ICE1.peg.1205
ICE1	METABOLISM	Cofactors, Vitamins, Prosthetic Groups	Tetrapyrroles	Heme Biosynthesis: protoporphyrin-, coproporphyrin- and siroheme-dependent pathways	likely	Glutamyl-tRNA reductase (EC 1.2.1.70)	ICE1.peg.1581
ICE1	METABOLISM	Cofactors, Vitamins, Prosthetic Groups	Tetrapyrroles	Heme Biosynthesis: protoporphyrin-, coproporphyrin- and siroheme-dependent pathways	likely	Porphobilinogen deaminase (EC 2.5.1.61)	ICE1.peg.1582
ICE1	METABOLISM	Cofactors, Vitamins, Prosthetic Groups	Tetrapyrroles	Heme Biosynthesis: protoporphyrin-, coproporphyrin- and siroheme-dependent pathways	likely	Porphobilinogen synthase (EC 4.2.1.24)	ICE1.peg.1584
ICE1	METABOLISM	Cofactors, Vitamins, Prosthetic Groups	Tetrapyrroles	Heme Biosynthesis: protoporphyrin-, coproporphyrin- and siroheme-dependent pathways	likely	Glutamate-1-semialdehyde 2,1-aminomutase (EC 5.4.3.8)	ICE1.peg.1585
ICE1	METABOLISM	Cofactors, Vitamins, Prosthetic Groups	Tetrapyrroles	Heme Biosynthesis: protoporphyrin-, coproporphyrin- and siroheme-dependent pathways	likely	Uroporphyrinogen III decarboxylase (EC 4.1.1.37)	ICE1.peg.1586
ICE1	METABOLISM	Cofactors, Vitamins, Prosthetic Groups	Tetrapyrroles	Heme Biosynthesis: protoporphyrin-, coproporphyrin- and siroheme-dependent pathways	likely	Coproporphyrinogen III oxidase, oxygen-independent (EC 1.3.99.22)	ICE1.peg.1587
ICE1	METABOLISM	Cofactors, Vitamins, Prosthetic Groups	Tetrapyrroles	Heme Biosynthesis: protoporphyrin-, coproporphyrin- and siroheme-dependent pathways	likely	Ferrochelatase, protoheme ferro-lyase (EC 4.99.1.1)	ICE1.peg.1588
ICE1	METABOLISM	Cofactors, Vitamins, Prosthetic Groups	Tetrapyrroles	Heme Biosynthesis: protoporphyrin-, coproporphyrin- and siroheme-dependent pathways	likely	Protoporphyrinogen IX oxidase, aerobic, HemY (EC 1.3.3.4)	ICE1.peg.1589
ICE1	METABOLISM	Cofactors, Vitamins, Prosthetic Groups	Tetrapyrroles	Heme Biosynthesis: protoporphyrin-, coproporphyrin- and siroheme-dependent pathways	likely	Precorrin-2 oxidase (EC 1.3.1.76) @ Sirohydrochlorin ferrochelatase activity of CysG (EC 4.99.1.4)	ICE1.peg.1591
ICE1	METABOLISM	Cofactors, Vitamins, Prosthetic Groups	Tetrapyrroles	Heme Biosynthesis: protoporphyrin-, coproporphyrin- and siroheme-dependent pathways	likely	Precorrin-2 oxidase (EC 1.3.1.76) @ Sirohydrochlorin ferrochelatase activity of CysG (EC 4.99.1.4)	ICE1.peg.1591
ICE1	METABOLISM	Cofactors, Vitamins, Prosthetic Groups	Tetrapyrroles	Heme Biosynthesis: protoporphyrin-, coproporphyrin- and siroheme-dependent pathways	likely	Glutamyl-tRNA synthetase (EC 6.1.1.17)	ICE1.peg.2186
ICE1	METABOLISM	Cofactors, Vitamins, Prosthetic Groups	Tetrapyrroles	Metal chelatases	active	Precorrin-2 oxidase (EC 1.3.1.76) @ Sirohydrochlorin ferrochelatase activity of CysG (EC 4.99.1.4)	ICE1.peg.1205
ICE1	METABOLISM	Cofactors, Vitamins, Prosthetic Groups	Tetrapyrroles	Metal chelatases	active	Precorrin-2 oxidase (EC 1.3.1.76) @ Sirohydrochlorin ferrochelatase activity of CysG (EC 4.99.1.4)	ICE1.peg.1205
ICE1	METABOLISM	Cofactors, Vitamins, Prosthetic Groups	Tetrapyrroles	Metal chelatases	active	Porphobilinogen deaminase (EC 2.5.1.61)	ICE1.peg.1582
ICE1	METABOLISM	Cofactors, Vitamins, Prosthetic Groups	Tetrapyrroles	Metal chelatases	active	Porphobilinogen synthase (EC 4.2.1.24)	ICE1.peg.1584
ICE1	METABOLISM	Cofactors, Vitamins, Prosthetic Groups	Tetrapyrroles	Metal chelatases	active	Uroporphyrinogen III decarboxylase (EC 4.1.1.37)	ICE1.peg.1586
ICE1	METABOLISM	Cofactors, Vitamins, Prosthetic Groups	Tetrapyrroles	Metal chelatases	active	Ferrochelatase, protoheme ferro-lyase (EC 4.99.1.1)	ICE1.peg.1588
ICE1	METABOLISM	Cofactors, Vitamins, Prosthetic Groups	Tetrapyrroles	Metal chelatases	active	Protoporphyrinogen IX oxidase, aerobic, HemY (EC 1.3.3.4)	ICE1.peg.1589
ICE1	METABOLISM	Cofactors, Vitamins, Prosthetic Groups	Tetrapyrroles	Metal chelatases	active	Precorrin-2 oxidase (EC 1.3.1.76) @ Sirohydrochlorin ferrochelatase activity of CysG (EC 4.99.1.4)	ICE1.peg.1591
ICE1	METABOLISM	Cofactors, Vitamins, Prosthetic Groups	Tetrapyrroles	Metal chelatases	active	Precorrin-2 oxidase (EC 1.3.1.76) @ Sirohydrochlorin ferrochelatase activity of CysG (EC 4.99.1.4)	ICE1.peg.1591
ICE1	METABOLISM	Cofactors, Vitamins, Prosthetic Groups	Thiamin	Thiamin, thiazole, hydroxymethylpyrimidine salvage and uptake	active	Hydroxyethylthiazole kinase (EC 2.7.1.50)	ICE1.peg.1897
ICE1	METABOLISM	Cofactors, Vitamins, Prosthetic Groups	Thiamin	Thiamin, thiazole, hydroxymethylpyrimidine salvage and uptake	active	Thiaminase II (EC 3.5.99.2) involved in salvage of thiamin pyrimidine moiety, TenA subgroup with Cys in active site	ICE1.peg.1899
ICE1	METABOLISM	Cofactors, Vitamins, Prosthetic Groups	Thiamin	Thiamin, thiazole, hydroxymethylpyrimidine salvage and uptake	active	Thiamine-monophosphate kinase (EC 2.7.4.16)	ICE1.peg.1901
ICE1	METABOLISM	Cofactors, Vitamins, Prosthetic Groups	Thiamin	Thiamin, thiazole, hydroxymethylpyrimidine salvage and uptake	active	Predicted thiamin transporter PnuT	ICE1.peg.2126
ICE1	METABOLISM	Cofactors, Vitamins, Prosthetic Groups	Thiamin	Thiamin, thiazole, hydroxymethylpyrimidine salvage and uptake	active	Thiamin-regulated outer membrane receptor Omr1	ICE1.peg.2217
ICE1	METABOLISM	Cofactors, Vitamins, Prosthetic Groups	Thiamin	Thiamin, thiazole, hydroxymethylpyrimidine salvage and uptake	active	Thiamine-monophosphate kinase (EC 2.7.4.16)	ICE1.peg.3800
ICE1	METABOLISM	Fatty Acids, Lipids, and Isoprenoids	Fatty acids	Acyl carrier protein	active	Acyl carrier protein	ICE1.peg.3100
ICE1	METABOLISM	Fatty Acids, Lipids, and Isoprenoids	Fatty acids	Enoyl-[ACP] reductases disambiguation	active	Enoyl-[acyl-carrier-protein] reductase [NADH] (EC 1.3.1.9)	ICE1.peg.2140
ICE1	METABOLISM	Fatty Acids, Lipids, and Isoprenoids	Fatty acids	Fatty Acid Biosynthesis cluster	active	3-oxoacyl-[acyl-carrier protein] reductase (EC 1.1.1.100), FadG	ICE1.peg.1046
ICE1	METABOLISM	Fatty Acids, Lipids, and Isoprenoids	Fatty acids	Fatty Acid Biosynthesis cluster	active	Malonyl CoA-acyl carrier protein transacylase (EC 2.3.1.39)	ICE1.peg.1059
ICE1	METABOLISM	Fatty Acids, Lipids, and Isoprenoids	Fatty acids	Fatty Acid Biosynthesis cluster	active	3-oxoacyl-[acyl-carrier-protein] synthase, KASIII (EC 2.3.1.180)	ICE1.peg.2593
ICE1	METABOLISM	Fatty Acids, Lipids, and Isoprenoids	Fatty acids	Fatty Acid Biosynthesis cluster	active	3-oxoacyl-[acyl-carrier-protein] synthase, KASIII (EC 2.3.1.180)	ICE1.peg.3056
ICE1	METABOLISM	Fatty Acids, Lipids, and Isoprenoids	Fatty acids	Fatty Acid Biosynthesis cluster	active	Acyl carrier protein	ICE1.peg.3100
ICE1	METABOLISM	Fatty Acids, Lipids, and Isoprenoids	Fatty acids	Fatty Acid Biosynthesis cluster	active	3-oxoacyl-[acyl-carrier-protein] synthase, KASIII (EC 2.3.1.180)	ICE1.peg.3531
ICE1	METABOLISM	Fatty Acids, Lipids, and Isoprenoids	Fatty acids	Fatty Acid Biosynthesis cluster	active	Murein endolytic transglycosylase MltG	ICE1.peg.57
ICE1	METABOLISM	Fatty Acids, Lipids, and Isoprenoids	Fatty acids	Fatty Acid Biosynthesis FASII	likely	3-oxoacyl-[acyl-carrier protein] reductase (EC 1.1.1.100), FadG	ICE1.peg.1046
ICE1	METABOLISM	Fatty Acids, Lipids, and Isoprenoids	Fatty acids	Fatty Acid Biosynthesis FASII	likely	Malonyl CoA-acyl carrier protein transacylase (EC 2.3.1.39)	ICE1.peg.1059
ICE1	METABOLISM	Fatty Acids, Lipids, and Isoprenoids	Fatty acids	Fatty Acid Biosynthesis FASII	likely	Acetyl-coenzyme A carboxyl transferase alpha chain (EC 6.4.1.2) / Acetyl-coenzyme A carboxyl transferase beta chain (EC 6.4.1.2); Propionyl-CoA carboxylase beta chain (EC 6.4.1.3)	ICE1.peg.1931
ICE1	METABOLISM	Fatty Acids, Lipids, and Isoprenoids	Fatty acids	Fatty Acid Biosynthesis FASII	likely	Acetyl-coenzyme A carboxyl transferase alpha chain (EC 6.4.1.2) / Acetyl-coenzyme A carboxyl transferase beta chain (EC 6.4.1.2); Propionyl-CoA carboxylase beta chain (EC 6.4.1.3)	ICE1.peg.1931
ICE1	METABOLISM	Fatty Acids, Lipids, and Isoprenoids	Fatty acids	Fatty Acid Biosynthesis FASII	likely	Enoyl-[acyl-carrier-protein] reductase [NADH] (EC 1.3.1.9)	ICE1.peg.2140
ICE1	METABOLISM	Fatty Acids, Lipids, and Isoprenoids	Fatty acids	Fatty Acid Biosynthesis FASII	likely	UDP-3-O-[3-hydroxymyristoyl] N-acetylglucosamine deacetylase (EC 3.5.1.108) / 3-hydroxyacyl-[acyl-carrier-protein] dehydratase, FabZ form (EC 4.2.1.59)	ICE1.peg.2504
ICE1	METABOLISM	Fatty Acids, Lipids, and Isoprenoids	Fatty acids	Fatty Acid Biosynthesis FASII	likely	3-oxoacyl-[acyl-carrier-protein] synthase, KASIII (EC 2.3.1.180)	ICE1.peg.2593
ICE1	METABOLISM	Fatty Acids, Lipids, and Isoprenoids	Fatty acids	Fatty Acid Biosynthesis FASII	likely	3-oxoacyl-[acyl-carrier-protein] synthase, KASIII (EC 2.3.1.180)	ICE1.peg.3056
ICE1	METABOLISM	Fatty Acids, Lipids, and Isoprenoids	Fatty acids	Fatty Acid Biosynthesis FASII	likely	Acyl carrier protein	ICE1.peg.3100
ICE1	METABOLISM	Fatty Acids, Lipids, and Isoprenoids	Fatty acids	Fatty Acid Biosynthesis FASII	likely	3-oxoacyl-[acyl-carrier-protein] synthase, KASII (EC 2.3.1.179)	ICE1.peg.3101
ICE1	METABOLISM	Fatty Acids, Lipids, and Isoprenoids	Fatty acids	Fatty Acid Biosynthesis FASII	likely	3-oxoacyl-[acyl-carrier-protein] synthase, KASIII (EC 2.3.1.180)	ICE1.peg.3531
ICE1	METABOLISM	Fatty Acids, Lipids, and Isoprenoids	Fatty acids	Fatty Acid Biosynthesis FASII	likely	Biotin carboxyl carrier protein of acetyl-CoA carboxylase; Biotin carboxyl carrier protein	ICE1.peg.527
ICE1	METABOLISM	Fatty Acids, Lipids, and Isoprenoids	Fatty acids	Fatty Acid Biosynthesis FASII	likely	Biotin carboxylase of acetyl-CoA carboxylase (EC 6.3.4.14)	ICE1.peg.528
ICE1	METABOLISM	Fatty Acids, Lipids, and Isoprenoids	Fatty acids	Fatty Acid Biosynthesis FASII	likely	Acetyl-coenzyme A carboxyl transferase alpha chain (EC 6.4.1.2) / Acetyl-coenzyme A carboxyl transferase beta chain (EC 6.4.1.2); Propionyl-CoA carboxylase beta chain (EC 6.4.1.3)	ICE1.peg.529
ICE1	METABOLISM	Fatty Acids, Lipids, and Isoprenoids	Fatty acids	Fatty Acid Biosynthesis FASII	likely	Acetyl-coenzyme A carboxyl transferase alpha chain (EC 6.4.1.2) / Acetyl-coenzyme A carboxyl transferase beta chain (EC 6.4.1.2); Propionyl-CoA carboxylase beta chain (EC 6.4.1.3)	ICE1.peg.529
ICE1	METABOLISM	Fatty Acids, Lipids, and Isoprenoids	Fatty acids	Fatty acid synthesis	active	3-oxoacyl-[acyl-carrier protein] reductase (EC 1.1.1.100), FadG	ICE1.peg.1046
ICE1	METABOLISM	Fatty Acids, Lipids, and Isoprenoids	Fatty acids	Fatty acid synthesis	active	Malonyl CoA-acyl carrier protein transacylase (EC 2.3.1.39)	ICE1.peg.1059
ICE1	METABOLISM	Fatty Acids, Lipids, and Isoprenoids	Fatty acids	Fatty acid synthesis	active	Acetyl-coenzyme A carboxyl transferase alpha chain (EC 6.4.1.2) / Acetyl-coenzyme A carboxyl transferase beta chain (EC 6.4.1.2); Propionyl-CoA carboxylase beta chain (EC 6.4.1.3)	ICE1.peg.1931
ICE1	METABOLISM	Fatty Acids, Lipids, and Isoprenoids	Fatty acids	Fatty acid synthesis	active	Acetyl-coenzyme A carboxyl transferase alpha chain (EC 6.4.1.2) / Acetyl-coenzyme A carboxyl transferase beta chain (EC 6.4.1.2); Propionyl-CoA carboxylase beta chain (EC 6.4.1.3)	ICE1.peg.1931
ICE1	METABOLISM	Fatty Acids, Lipids, and Isoprenoids	Fatty acids	Fatty acid synthesis	active	Enoyl-[acyl-carrier-protein] reductase [NADH] (EC 1.3.1.9)	ICE1.peg.2140
ICE1	METABOLISM	Fatty Acids, Lipids, and Isoprenoids	Fatty acids	Fatty acid synthesis	active	UDP-3-O-[3-hydroxymyristoyl] N-acetylglucosamine deacetylase (EC 3.5.1.108) / 3-hydroxyacyl-[acyl-carrier-protein] dehydratase, FabZ form (EC 4.2.1.59)	ICE1.peg.2504
ICE1	METABOLISM	Fatty Acids, Lipids, and Isoprenoids	Fatty acids	Fatty acid synthesis	active	3-oxoacyl-[acyl-carrier-protein] synthase, KASIII (EC 2.3.1.180)	ICE1.peg.2593
ICE1	METABOLISM	Fatty Acids, Lipids, and Isoprenoids	Fatty acids	Fatty acid synthesis	active	3-oxoacyl-[acyl-carrier-protein] synthase, KASIII (EC 2.3.1.180)	ICE1.peg.3056
ICE1	METABOLISM	Fatty Acids, Lipids, and Isoprenoids	Fatty acids	Fatty acid synthesis	active	Acyl carrier protein	ICE1.peg.3100
ICE1	METABOLISM	Fatty Acids, Lipids, and Isoprenoids	Fatty acids	Fatty acid synthesis	active	3-oxoacyl-[acyl-carrier-protein] synthase, KASII (EC 2.3.1.179)	ICE1.peg.3101
ICE1	METABOLISM	Fatty Acids, Lipids, and Isoprenoids	Fatty acids	Fatty acid synthesis	active	3-oxoacyl-[acyl-carrier-protein] synthase, KASIII (EC 2.3.1.180)	ICE1.peg.3531
ICE1	METABOLISM	Fatty Acids, Lipids, and Isoprenoids	Fatty acids	Fatty acid synthesis	active	Acetyl-coenzyme A carboxyl transferase alpha chain (EC 6.4.1.2) / Acetyl-coenzyme A carboxyl transferase beta chain (EC 6.4.1.2); Propionyl-CoA carboxylase beta chain (EC 6.4.1.3)	ICE1.peg.529
ICE1	METABOLISM	Fatty Acids, Lipids, and Isoprenoids	Fatty acids	Fatty acid synthesis	active	Acetyl-coenzyme A carboxyl transferase alpha chain (EC 6.4.1.2) / Acetyl-coenzyme A carboxyl transferase beta chain (EC 6.4.1.2); Propionyl-CoA carboxylase beta chain (EC 6.4.1.3)	ICE1.peg.529
ICE1	METABOLISM	Fatty Acids, Lipids, and Isoprenoids	Isoprenoids	Nonmevalonate Branch of Isoprenoid Biosynthesis	active	4-diphosphocytidyl-2-C-methyl-D-erythritol kinase (EC 2.7.1.148)	ICE1.peg.1428
ICE1	METABOLISM	Fatty Acids, Lipids, and Isoprenoids	Isoprenoids	Nonmevalonate Branch of Isoprenoid Biosynthesis	active	1-deoxy-D-xylulose 5-phosphate synthase (EC 2.2.1.7)	ICE1.peg.1476
ICE1	METABOLISM	Fatty Acids, Lipids, and Isoprenoids	Isoprenoids	Nonmevalonate Branch of Isoprenoid Biosynthesis	active	(E)-4-hydroxy-3-methylbut-2-enyl-diphosphate synthase (flavodoxin) (EC 1.17.7.3)	ICE1.peg.1542
ICE1	METABOLISM	Fatty Acids, Lipids, and Isoprenoids	Isoprenoids	Nonmevalonate Branch of Isoprenoid Biosynthesis	active	4-hydroxy-3-methylbut-2-enyl diphosphate reductase (EC 1.17.7.4)	ICE1.peg.1729
ICE1	METABOLISM	Fatty Acids, Lipids, and Isoprenoids	Isoprenoids	Nonmevalonate Branch of Isoprenoid Biosynthesis	active	2-C-methyl-D-erythritol 4-phosphate cytidylyltransferase (EC 2.7.7.60)	ICE1.peg.2103
ICE1	METABOLISM	Fatty Acids, Lipids, and Isoprenoids	Isoprenoids	Nonmevalonate Branch of Isoprenoid Biosynthesis	active	2-C-methyl-D-erythritol 2,4-cyclodiphosphate synthase (EC 4.6.1.12)	ICE1.peg.2213
ICE1	METABOLISM	Fatty Acids, Lipids, and Isoprenoids	Isoprenoids	Nonmevalonate Branch of Isoprenoid Biosynthesis	active	1-deoxy-D-xylulose 5-phosphate reductoisomerase (EC 1.1.1.267)	ICE1.peg.333
ICE1	METABOLISM	Fatty Acids, Lipids, and Isoprenoids	Phospholipids	Cardiolipin biosynthesis	active	Phosphatidylglycerophosphatase A (EC 3.1.3.27)	ICE1.peg.2031
ICE1	METABOLISM	Fatty Acids, Lipids, and Isoprenoids	Phospholipids	Cardiolipin biosynthesis	active	Cardiolipin synthase, bacterial type ClsA	ICE1.peg.755
ICE1	METABOLISM	Fatty Acids, Lipids, and Isoprenoids	Phospholipids	Inositol-containing phospholipids	active	Phosphatidylinositol phosphate synthase @ Archaetidylinositol phosphate synthase (EC 2.7.8.39)	ICE1.peg.2028
ICE1	METABOLISM	Fatty Acids, Lipids, and Isoprenoids	Phospholipids	Inositol-containing phospholipids	active	Phosphatidylinositol phosphate synthase @ Archaetidylinositol phosphate synthase (EC 2.7.8.39)	ICE1.peg.2028
ICE1	METABOLISM	Fatty Acids, Lipids, and Isoprenoids	Phospholipids	Inositol-containing phospholipids	active	Inositol-1-phosphate synthase (EC 5.5.1.4)	ICE1.peg.2032
ICE1	METABOLISM	Fatty Acids, Lipids, and Isoprenoids	Sphingolipids	Bacterial Sphingolipids	active	Serine palmitoyltransferase (EC 2.3.1.50)	ICE1.peg.1744
ICE1	METABOLISM	Metabolite damage and its repair or mitigation		D-tyrosyl-tRNA(Tyr) deacylase	active	D-aminoacyl-tRNA deacylase (EC 3.1.1.96)	ICE1.peg.766
ICE1	METABOLISM	Metabolite damage and its repair or mitigation		Damaged nicotinamide nucleotide NAD(P)HX repair	active	NAD(P)H-hydrate epimerase (EC 5.1.99.6) / ADP-dependent (S)-NAD(P)H-hydrate dehydratase (EC 4.2.1.136)	ICE1.peg.387
ICE1	METABOLISM	Metabolite damage and its repair or mitigation		Damaged nicotinamide nucleotide NAD(P)HX repair	active	NAD(P)H-hydrate epimerase (EC 5.1.99.6) / ADP-dependent (S)-NAD(P)H-hydrate dehydratase (EC 4.2.1.136)	ICE1.peg.387
ICE1	METABOLISM	Metabolite damage and its repair or mitigation		Metabolite repair	active	Nucleoside 5-triphosphatase RdgB (dHAPTP, dITP, XTP-specific) (EC 3.6.1.66)	ICE1.peg.2086
ICE1	METABOLISM	Metabolite damage and its repair or mitigation		Metabolite repair	active	Phosphoglycolate phosphatase (EC 3.1.3.18)	ICE1.peg.2132
ICE1	METABOLISM	Metabolite damage and its repair or mitigation		Metabolite repair	active	Glutamate 5-kinase (EC 2.7.2.11) / RNA-binding C-terminal domain PUA	ICE1.peg.3047
ICE1	METABOLISM	Metabolite damage and its repair or mitigation		Metabolite repair	active	Glutamate 5-kinase (EC 2.7.2.11) / RNA-binding C-terminal domain PUA	ICE1.peg.3047
ICE1	METABOLISM	Metabolite damage and its repair or mitigation		Metabolite repair	active	L-asparaginase I, cytoplasmic (EC 3.5.1.1)	ICE1.peg.3528
ICE1	METABOLISM	Metabolite damage and its repair or mitigation		Metabolite repair	active	5'-nucleotidase SurE (EC 3.1.3.5)	ICE1.peg.730
ICE1	METABOLISM	Metabolite damage and its repair or mitigation		Metabolite repair	active	Deoxyuridine 5'-triphosphate nucleotidohydrolase (EC 3.6.1.23)	ICE1.peg.819
ICE1	METABOLISM	Metabolite damage and its repair or mitigation		Nudix proteins (nucleoside triphosphate hydrolases)	active	NADH pyrophosphatase (EC 3.6.1.22), decaps 5'-NAD modified RNA	ICE1.peg.1225
ICE1	METABOLISM	Metabolite damage and its repair or mitigation		Nudix proteins (nucleoside triphosphate hydrolases)	active	Deoxyuridine 5'-triphosphate nucleotidohydrolase (EC 3.6.1.23)	ICE1.peg.819
ICE1	METABOLISM	Nitrogen Metabolism		Nitrogen fixation	likely	AnfO protein, required for Mo- and V-independent nitrogenase	ICE1.peg.1239
ICE1	METABOLISM	Nitrogen Metabolism		Nitrogen fixation	likely	Nitrogenase (molybdenum-iron) reductase and maturation protein NifH	ICE1.peg.1248
ICE1	METABOLISM	Nitrogen Metabolism		Nitrogen fixation	likely	Nitrogenase (molybdenum-iron) reductase and maturation protein NifH	ICE1.peg.193
ICE1	METABOLISM	Nitrogen Metabolism		Nitrogen fixation	likely	Nitrogenase (molybdenum-iron) alpha chain (EC 1.18.6.1)	ICE1.peg.196
ICE1	METABOLISM	Nitrogen Metabolism		Nitrogen fixation	likely	Nitrogenase (molybdenum-iron) beta chain (EC 1.18.6.1)	ICE1.peg.197
ICE1	METABOLISM	Nitrogen Metabolism		Nitrogen fixation	likely	Nitrogenase FeMo-cofactor scaffold and assembly protein NifE	ICE1.peg.200
ICE1	METABOLISM	Nitrogen Metabolism		Nitrogen fixation	likely	Nitrogenase FeMo-cofactor scaffold and assembly protein NifN	ICE1.peg.201
ICE1	METABOLISM	Nitrogen Metabolism		Nitrogen fixation	likely	Nitrogenase FeMo-cofactor synthesis FeS core scaffold and assembly protein NifB	ICE1.peg.202
ICE1	METABOLISM	Nitrogen Metabolism		Nitrogen fixation	likely	Homocitrate synthase (EC 2.3.3.14)	ICE1.peg.204
ICE1	METABOLISM	Nucleosides and Nucleotides	Purines	DeNovo Purine Biosynthesis	active	Phosphoribosylaminoimidazolecarboxamide formyltransferase (EC 2.1.2.3)	ICE1.peg.1226
ICE1	METABOLISM	Nucleosides and Nucleotides	Purines	DeNovo Purine Biosynthesis	active	Ribose-phosphate pyrophosphokinase (EC 2.7.6.1)	ICE1.peg.1303
ICE1	METABOLISM	Nucleosides and Nucleotides	Purines	DeNovo Purine Biosynthesis	active	Phosphoribosylformylglycinamidine synthase, synthetase subunit (EC 6.3.5.3) / Phosphoribosylformylglycinamidine synthase, glutamine amidotransferase subunit (EC 6.3.5.3)	ICE1.peg.2461
ICE1	METABOLISM	Nucleosides and Nucleotides	Purines	DeNovo Purine Biosynthesis	active	Phosphoribosylformylglycinamidine synthase, synthetase subunit (EC 6.3.5.3) / Phosphoribosylformylglycinamidine synthase, glutamine amidotransferase subunit (EC 6.3.5.3)	ICE1.peg.2461
ICE1	METABOLISM	Nucleosides and Nucleotides	Purines	DeNovo Purine Biosynthesis	active	Amidophosphoribosyltransferase (EC 2.4.2.14)	ICE1.peg.2894
ICE1	METABOLISM	Nucleosides and Nucleotides	Purines	DeNovo Purine Biosynthesis	active	GMP synthase [glutamine-hydrolyzing], amidotransferase subunit (EC 6.3.5.2) / GMP synthase [glutamine-hydrolyzing], ATP pyrophosphatase subunit (EC 6.3.5.2)	ICE1.peg.2914
ICE1	METABOLISM	Nucleosides and Nucleotides	Purines	DeNovo Purine Biosynthesis	active	GMP synthase [glutamine-hydrolyzing], amidotransferase subunit (EC 6.3.5.2) / GMP synthase [glutamine-hydrolyzing], ATP pyrophosphatase subunit (EC 6.3.5.2)	ICE1.peg.2914
ICE1	METABOLISM	Nucleosides and Nucleotides	Purines	DeNovo Purine Biosynthesis	active	N5-carboxyaminoimidazole ribonucleotide mutase (EC 5.4.99.18)	ICE1.peg.3025
ICE1	METABOLISM	Nucleosides and Nucleotides	Purines	DeNovo Purine Biosynthesis	active	Phosphoribosylamine--glycine ligase (EC 6.3.4.13)	ICE1.peg.3092
ICE1	METABOLISM	Nucleosides and Nucleotides	Purines	DeNovo Purine Biosynthesis	active	Phosphoribosylglycinamide formyltransferase (EC 2.1.2.2)	ICE1.peg.3099
ICE1	METABOLISM	Nucleosides and Nucleotides	Purines	DeNovo Purine Biosynthesis	active	Inosine-5'-monophosphate dehydrogenase (EC 1.1.1.205) / CBS domain	ICE1.peg.3160
ICE1	METABOLISM	Nucleosides and Nucleotides	Purines	DeNovo Purine Biosynthesis	active	Adenylosuccinate lyase (EC 4.3.2.2) @ SAICAR lyase (EC 4.3.2.2)	ICE1.peg.3517
ICE1	METABOLISM	Nucleosides and Nucleotides	Purines	DeNovo Purine Biosynthesis	active	Adenylosuccinate lyase (EC 4.3.2.2) @ SAICAR lyase (EC 4.3.2.2)	ICE1.peg.3517
ICE1	METABOLISM	Nucleosides and Nucleotides	Purines	DeNovo Purine Biosynthesis	active	Phosphoribosylformylglycinamidine cyclo-ligase (EC 6.3.3.1)	ICE1.peg.3617
ICE1	METABOLISM	Nucleosides and Nucleotides	Purines	DeNovo Purine Biosynthesis	active	IMP cyclohydrolase (EC 3.5.4.10) / Phosphoribosylaminoimidazolecarboxamide formyltransferase (EC 2.1.2.3)	ICE1.peg.3905
ICE1	METABOLISM	Nucleosides and Nucleotides	Purines	DeNovo Purine Biosynthesis	active	IMP cyclohydrolase (EC 3.5.4.10) / Phosphoribosylaminoimidazolecarboxamide formyltransferase (EC 2.1.2.3)	ICE1.peg.3905
ICE1	METABOLISM	Nucleosides and Nucleotides	Purines	DeNovo Purine Biosynthesis	active	Formate-dependent phosphoribosylglycinamide formyltransferase	ICE1.peg.520
ICE1	METABOLISM	Nucleosides and Nucleotides	Purines	DeNovo Purine Biosynthesis	active	Phosphoribosylaminoimidazole-succinocarboxamide synthase (EC 6.3.2.6)	ICE1.peg.578
ICE1	METABOLISM	Nucleosides and Nucleotides	Purines	DeNovo Purine Biosynthesis	active	Adenylosuccinate synthetase (EC 6.3.4.4)	ICE1.peg.681
ICE1	METABOLISM	Nucleosides and Nucleotides	Purines	DeNovo Purine Biosynthesis	active	IMP cyclohydrolase (EC 3.5.4.10) / Phosphoribosylaminoimidazolecarboxamide formyltransferase (EC 2.1.2.3)	ICE1.peg.855
ICE1	METABOLISM	Nucleosides and Nucleotides	Purines	DeNovo Purine Biosynthesis	active	IMP cyclohydrolase (EC 3.5.4.10) / Phosphoribosylaminoimidazolecarboxamide formyltransferase (EC 2.1.2.3)	ICE1.peg.855
ICE1	METABOLISM	Nucleosides and Nucleotides	Purines	GMP synthase	active	Glutamine amidotransferase, class I	ICE1.peg.2778
ICE1	METABOLISM	Nucleosides and Nucleotides	Purines	GMP synthase	active	GMP synthase [glutamine-hydrolyzing], amidotransferase subunit (EC 6.3.5.2) / GMP synthase [glutamine-hydrolyzing], ATP pyrophosphatase subunit (EC 6.3.5.2)	ICE1.peg.2914
ICE1	METABOLISM	Nucleosides and Nucleotides	Purines	GMP synthase	active	GMP synthase [glutamine-hydrolyzing], amidotransferase subunit (EC 6.3.5.2) / GMP synthase [glutamine-hydrolyzing], ATP pyrophosphatase subunit (EC 6.3.5.2)	ICE1.peg.2914
ICE1	METABOLISM	Nucleosides and Nucleotides	Purines	IMP and Xanthine conversion to XMP and GMP module	active	GMP synthase [glutamine-hydrolyzing], amidotransferase subunit (EC 6.3.5.2) / GMP synthase [glutamine-hydrolyzing], ATP pyrophosphatase subunit (EC 6.3.5.2)	ICE1.peg.2914
ICE1	METABOLISM	Nucleosides and Nucleotides	Purines	IMP and Xanthine conversion to XMP and GMP module	active	GMP synthase [glutamine-hydrolyzing], amidotransferase subunit (EC 6.3.5.2) / GMP synthase [glutamine-hydrolyzing], ATP pyrophosphatase subunit (EC 6.3.5.2)	ICE1.peg.2914
ICE1	METABOLISM	Nucleosides and Nucleotides	Purines	IMP and Xanthine conversion to XMP and GMP module	active	Inosine-5'-monophosphate dehydrogenase (EC 1.1.1.205) / CBS domain	ICE1.peg.3160
ICE1	METABOLISM	Nucleosides and Nucleotides	Purines	IMP and Xanthine conversion to XMP and GMP module	active	Inosine-5'-monophosphate dehydrogenase (EC 1.1.1.205) / CBS domain	ICE1.peg.3160
ICE1	METABOLISM	Nucleosides and Nucleotides	Purines	Purine nucleotide synthesis regulator	active	N5-carboxyaminoimidazole ribonucleotide mutase (EC 5.4.99.18)	ICE1.peg.3025
ICE1	METABOLISM	Nucleosides and Nucleotides	Purines	Purine nucleotide synthesis regulator	active	Phosphoribosylformylglycinamidine cyclo-ligase (EC 6.3.3.1)	ICE1.peg.3617
ICE1	METABOLISM	Nucleosides and Nucleotides	Pyrimidines	De Novo Pyrimidine Synthesis	likely	Dihydroorotase (EC 3.5.2.3)	ICE1.peg.1317
ICE1	METABOLISM	Nucleosides and Nucleotides	Pyrimidines	De Novo Pyrimidine Synthesis	likely	Orotate phosphoribosyltransferase (EC 2.4.2.10)	ICE1.peg.2426
ICE1	METABOLISM	Nucleosides and Nucleotides	Pyrimidines	De Novo Pyrimidine Synthesis	likely	Orotidine 5'-phosphate decarboxylase (EC 4.1.1.23)	ICE1.peg.2458
ICE1	METABOLISM	Nucleosides and Nucleotides	Pyrimidines	De Novo Pyrimidine Synthesis	likely	Dihydroorotate dehydrogenase (NAD(+)), electron transfer subunit (EC 1.3.1.14)	ICE1.peg.2853
ICE1	METABOLISM	Nucleosides and Nucleotides	Pyrimidines	De Novo Pyrimidine Synthesis	likely	Uracil permease @ Uracil:proton symporter UraA	ICE1.peg.3299
ICE1	METABOLISM	Nucleosides and Nucleotides	Pyrimidines	De Novo Pyrimidine Synthesis	likely	Carbamoyl-phosphate synthase large chain (EC 6.3.5.5)	ICE1.peg.550
ICE1	METABOLISM	Nucleosides and Nucleotides	Pyrimidines	De Novo Pyrimidine Synthesis	likely	Aspartate carbamoyltransferase (EC 2.1.3.2)	ICE1.peg.571
ICE1	METABOLISM	Nucleosides and Nucleotides	Pyrimidines	De Novo Pyrimidine Synthesis	likely	Uracil phosphoribosyltransferase (EC 2.4.2.9)	ICE1.peg.850
ICE1	METABOLISM	Nucleosides and Nucleotides		Adenosyl nucleosidases	active	5'-methylthioadenosine nucleosidase (EC 3.2.2.16) @ S-adenosylhomocysteine nucleosidase (EC 3.2.2.9)	ICE1.peg.1081
ICE1	METABOLISM	Nucleosides and Nucleotides		Adenosyl nucleosidases	active	5'-methylthioadenosine nucleosidase (EC 3.2.2.16) @ S-adenosylhomocysteine nucleosidase (EC 3.2.2.9)	ICE1.peg.1081
ICE1	METABOLISM	Nucleosides and Nucleotides		Adenosyl nucleosidases	active	Purine nucleoside phosphorylase (EC 2.4.2.1) @ N-Ribosylnicotinamide phosphorylase (EC 2.4.2.1)	ICE1.peg.3123
ICE1	METABOLISM	Nucleosides and Nucleotides		Adenosyl nucleosidases	active	Purine nucleoside phosphorylase (EC 2.4.2.1)	ICE1.peg.3830
ICE1	METABOLISM	Nucleosides and Nucleotides		Ribonucleotide reduction	active	Ribonucleotide reductase of class II (coenzyme B12-dependent) (EC 1.17.4.1)	ICE1.peg.3437
ICE1	METABOLISM	Phosphate Metabolism		High affinity phosphate transporter and control of PHO regulon	active	Phosphate ABC transporter, substrate-binding protein PstS (TC 3.A.1.7.1)	ICE1.peg.1195
ICE1	METABOLISM	Phosphate Metabolism		High affinity phosphate transporter and control of PHO regulon	active	Phosphate ABC transporter, permease protein PstC (TC 3.A.1.7.1)	ICE1.peg.1196
ICE1	METABOLISM	Phosphate Metabolism		High affinity phosphate transporter and control of PHO regulon	active	Phosphate ABC transporter, permease protein PstA (TC 3.A.1.7.1)	ICE1.peg.1197
ICE1	METABOLISM	Phosphate Metabolism		High affinity phosphate transporter and control of PHO regulon	active	Phosphate ABC transporter, ATP-binding protein PstB (TC 3.A.1.7.1)	ICE1.peg.1198
ICE1	METABOLISM	Phosphate Metabolism		High affinity phosphate transporter and control of PHO regulon	active	Phosphate ABC transporter, substrate-binding protein PstS (TC 3.A.1.7.1)	ICE1.peg.1613
ICE1	METABOLISM	Phosphate Metabolism		High affinity phosphate transporter and control of PHO regulon	active	Polyphosphate kinase (EC 2.7.4.1)	ICE1.peg.2514
ICE1	METABOLISM	Phosphate Metabolism		High affinity phosphate transporter and control of PHO regulon	active	Phosphate ABC transporter, substrate-binding protein PstS (TC 3.A.1.7.1)	ICE1.peg.2528
ICE1	METABOLISM	Phosphate Metabolism		High affinity phosphate transporter and control of PHO regulon	active	Phosphate ABC transporter, permease protein PstC (TC 3.A.1.7.1)	ICE1.peg.2529
ICE1	METABOLISM	Phosphate Metabolism		High affinity phosphate transporter and control of PHO regulon	active	Phosphate ABC transporter, permease protein PstA (TC 3.A.1.7.1)	ICE1.peg.2530
ICE1	METABOLISM	Phosphate Metabolism		High affinity phosphate transporter and control of PHO regulon	active	Phosphate ABC transporter, ATP-binding protein PstB (TC 3.A.1.7.1)	ICE1.peg.2531
ICE1	METABOLISM	Phosphate Metabolism		High affinity phosphate transporter and control of PHO regulon	active	Phosphate transport system regulatory protein PhoU	ICE1.peg.2532
ICE1	METABOLISM	Phosphate Metabolism		High affinity phosphate transporter and control of PHO regulon	active	Phosphate regulon transcriptional regulatory protein PhoB (SphR)	ICE1.peg.2534
ICE1	METABOLISM	Phosphate Metabolism		High affinity phosphate transporter and control of PHO regulon	active	Phosphate regulon sensor protein PhoR (SphS) (EC 2.7.13.3)	ICE1.peg.2535
ICE1	METABOLISM	Sulfur Metabolism		Bacterial pathways for dimethylsulfoniopropionate and acrylate catabolism	likely	Acryloyl-CoA reductase AcuI/YhdH (EC 1.3.1.84)	ICE1.peg.2897
ICE1	MISCELLANEOUS	Miscellaneous		Carbonic anhydrase	active	Sulfate permease	ICE1.peg.1543
ICE1	MISCELLANEOUS	Miscellaneous		Carbonic anhydrase	active	Carbonic anhydrase, beta class (EC 4.2.1.1)	ICE1.peg.1908
ICE1	MISCELLANEOUS	Miscellaneous		Carbonic anhydrase	active	Carbonic anhydrase, gamma class (EC 4.2.1.1)	ICE1.peg.703
ICE1	MISCELLANEOUS	Miscellaneous		Muconate lactonizing enzyme family	active	O-succinylbenzoate synthase (EC 4.2.1.113)	ICE1.peg.2952
ICE1	PROTEIN PROCESSING	Protein Fate (folding, modification, targeting, degradation)	Protein degradation	Protein degradation	active	Dipeptidyl carboxypeptidase Dcp (EC 3.4.15.5)	ICE1.peg.1219
ICE1	PROTEIN PROCESSING	Protein Fate (folding, modification, targeting, degradation)	Protein degradation	Protein degradation	active	Dipeptidyl carboxypeptidase Dcp (EC 3.4.15.5)	ICE1.peg.2486
ICE1	PROTEIN PROCESSING	Protein Fate (folding, modification, targeting, degradation)	Protein degradation	Protein degradation	active	Aminopeptidase C (EC 3.4.22.40)	ICE1.peg.282
ICE1	PROTEIN PROCESSING	Protein Fate (folding, modification, targeting, degradation)	Protein degradation	Protein degradation	active	Aminopeptidase C (EC 3.4.22.40)	ICE1.peg.3801
ICE1	PROTEIN PROCESSING	Protein Fate (folding, modification, targeting, degradation)	Protein folding	Chaperones GroEL GroES and Thermosome	active	Heat shock protein GrpE	ICE1.peg.1915
ICE1	PROTEIN PROCESSING	Protein Fate (folding, modification, targeting, degradation)	Protein folding	Chaperones GroEL GroES and Thermosome	active	Chaperone protein DnaJ	ICE1.peg.1916
ICE1	PROTEIN PROCESSING	Protein Fate (folding, modification, targeting, degradation)	Protein folding	Chaperones GroEL GroES and Thermosome	active	Chaperone protein DnaK	ICE1.peg.321
ICE1	PROTEIN PROCESSING	Protein Fate (folding, modification, targeting, degradation)	Protein folding	Chaperones GroEL GroES and Thermosome	active	Heat shock protein 10 kDa family chaperone GroES	ICE1.peg.3643
ICE1	PROTEIN PROCESSING	Protein Fate (folding, modification, targeting, degradation)	Protein folding	Chaperones GroEL GroES and Thermosome	active	Heat shock protein 60 kDa family chaperone GroEL	ICE1.peg.3644
ICE1	PROTEIN PROCESSING	Protein Fate (folding, modification, targeting, degradation)	Protein folding	Chaperones GroEL GroES and Thermosome	active	Chaperone protein DnaJ	ICE1.peg.406
ICE1	PROTEIN PROCESSING	Protein Fate (folding, modification, targeting, degradation)	Protein folding	Peptidyl-prolyl cis-trans isomerase	active	FKBP-type peptidyl-prolyl cis-trans isomerase FkpA precursor (EC 5.2.1.8)	ICE1.peg.1551
ICE1	PROTEIN PROCESSING	Protein Fate (folding, modification, targeting, degradation)	Protein folding	Peptidyl-prolyl cis-trans isomerase	active	Periplasmic chaperone and peptidyl-prolyl cis-trans isomerase of outer membrane proteins SurA (EC 5.2.1.8)	ICE1.peg.2695
ICE1	PROTEIN PROCESSING	Protein Fate (folding, modification, targeting, degradation)	Protein folding	Peptidyl-prolyl cis-trans isomerase	active	Periplasmic chaperone and peptidyl-prolyl cis-trans isomerase of outer membrane proteins SurA (EC 5.2.1.8)	ICE1.peg.2697
ICE1	PROTEIN PROCESSING	Protein Fate (folding, modification, targeting, degradation)	Protein folding	Peptidyl-prolyl cis-trans isomerase	active	FKBP-type peptidyl-prolyl cis-trans isomerase FklB (EC 5.2.1.8)	ICE1.peg.3073
ICE1	PROTEIN PROCESSING	Protein Fate (folding, modification, targeting, degradation)	Protein folding	Peptidyl-prolyl cis-trans isomerase	active	FKBP-type peptidyl-prolyl cis-trans isomerase FkpA precursor (EC 5.2.1.8)	ICE1.peg.3075
ICE1	PROTEIN PROCESSING	Protein Fate (folding, modification, targeting, degradation)	Protein folding	Peptidyl-prolyl cis-trans isomerase	active	FKBP-type peptidyl-prolyl cis-trans isomerase FklB (EC 5.2.1.8)	ICE1.peg.3076
ICE1	PROTEIN PROCESSING	Protein Fate (folding, modification, targeting, degradation)	Protein folding	Peptidyl-prolyl cis-trans isomerase	active	FKBP-type peptidyl-prolyl cis-trans isomerase SlyD (EC 5.2.1.8)	ICE1.peg.65
ICE1	PROTEIN PROCESSING	Protein Fate (folding, modification, targeting, degradation)	Protein folding	Periplasmic disulfide interchange	likely	Cytochrome c-type biogenesis protein DsbD, protein-disulfide reductase (EC 1.8.1.8)	ICE1.peg.1614
ICE1	PROTEIN PROCESSING	Protein Fate (folding, modification, targeting, degradation)	Protein folding	Protein chaperones	active	Chaperone protein ClpB (ATP-dependent unfoldase)	ICE1.peg.1521
ICE1	PROTEIN PROCESSING	Protein Fate (folding, modification, targeting, degradation)	Protein folding	Protein chaperones	active	Heat shock protein GrpE	ICE1.peg.1915
ICE1	PROTEIN PROCESSING	Protein Fate (folding, modification, targeting, degradation)	Protein folding	Protein chaperones	active	Chaperone protein DnaJ	ICE1.peg.1916
ICE1	PROTEIN PROCESSING	Protein Fate (folding, modification, targeting, degradation)	Protein folding	Protein chaperones	active	Chaperone protein HtpG	ICE1.peg.2303
ICE1	PROTEIN PROCESSING	Protein Fate (folding, modification, targeting, degradation)	Protein folding	Protein chaperones	active	Chaperone protein DnaK	ICE1.peg.321
ICE1	PROTEIN PROCESSING	Protein Fate (folding, modification, targeting, degradation)	Protein folding	Protein chaperones	active	DnaJ-class molecular chaperone CbpA	ICE1.peg.3562
ICE1	PROTEIN PROCESSING	Protein Fate (folding, modification, targeting, degradation)	Protein folding	Protein chaperones	active	Chaperone protein DnaJ	ICE1.peg.406
ICE1	PROTEIN PROCESSING	Protein Fate (folding, modification, targeting, degradation)	Protein processing and modification	Peptide methionine sulfoxide reductase	active	Peptide-methionine (R)-S-oxide reductase MsrB (EC 1.8.4.12) / Peptide-methionine (S)-S-oxide reductase MsrA (EC 1.8.4.11)	ICE1.peg.3473
ICE1	PROTEIN PROCESSING	Protein Fate (folding, modification, targeting, degradation)	Protein processing and modification	Peptide methionine sulfoxide reductase	active	Peptide-methionine (R)-S-oxide reductase MsrB (EC 1.8.4.12) / Peptide-methionine (S)-S-oxide reductase MsrA (EC 1.8.4.11)	ICE1.peg.3473
ICE1	PROTEIN PROCESSING	Protein Fate (folding, modification, targeting, degradation)	Protein processing and modification	Ribosomal protein S12p Asp methylthiotransferase	active	SSU ribosomal protein S12p (S23e)	ICE1.peg.2071
ICE1	PROTEIN PROCESSING	Protein Fate (folding, modification, targeting, degradation)	Protein processing and modification	Ribosomal protein S12p Asp methylthiotransferase	active	tRNA t(6)A37-methylthiotransferase (EC 2.8.4.5)	ICE1.peg.3572
ICE1	PROTEIN PROCESSING	Protein Fate (folding, modification, targeting, degradation)	Protein processing and modification	Ribosomal protein S12p Asp methylthiotransferase	active	Ribosomal protein S12p Asp88 (E. coli) methylthiotransferase (EC 2.8.4.4)	ICE1.peg.3585
ICE1	PROTEIN PROCESSING	Protein Fate (folding, modification, targeting, degradation)	Protein processing and modification	Ribosomal protein S12p Asp methylthiotransferase	active	tRNA-i(6)A37 methylthiotransferase (EC 2.8.4.3)	ICE1.peg.696
ICE1	PROTEIN PROCESSING	Protein Fate (folding, modification, targeting, degradation)	Protein processing and modification	Signal peptidase	active	Signal peptidase I (EC 3.4.21.89)	ICE1.peg.1704
ICE1	PROTEIN PROCESSING	Protein Fate (folding, modification, targeting, degradation)	Protein processing and modification	Signal peptidase	active	Lipoprotein signal peptidase (EC 3.4.23.36)	ICE1.peg.2326
ICE1	PROTEIN PROCESSING	Protein Fate (folding, modification, targeting, degradation)	Protein processing and modification	Signal peptidase	active	Signal peptidase I (EC 3.4.21.89)	ICE1.peg.2567
ICE1	PROTEIN PROCESSING	Protein Fate (folding, modification, targeting, degradation)	Protein processing and modification	Signal peptidase	active	Signal peptidase I (EC 3.4.21.89)	ICE1.peg.276
ICE1	PROTEIN PROCESSING	Protein Fate (folding, modification, targeting, degradation)	Protein targeting, sorting, translocation	Twin-arginine translocation system	likely	Twin-arginine translocation protein TatA	ICE1.peg.156
ICE1	PROTEIN PROCESSING	Protein Fate (folding, modification, targeting, degradation)	Protein targeting, sorting, translocation	Twin-arginine translocation system	likely	Twin-arginine translocation protein TatC	ICE1.peg.157
ICE1	PROTEIN PROCESSING	Protein Synthesis	Aminoacyl-tRNA-synthetases	tRNA aminoacylation, Ala	active	Alanyl-tRNA synthetase (EC 6.1.1.7)	ICE1.peg.3287
ICE1	PROTEIN PROCESSING	Protein Synthesis	Aminoacyl-tRNA-synthetases	tRNA aminoacylation, Ala	active	Ser-tRNA(Ala) deacylase @ Gly-tRNA(Ala) deacylase	ICE1.peg.989
ICE1	PROTEIN PROCESSING	Protein Synthesis	Aminoacyl-tRNA-synthetases	tRNA aminoacylation, Ala	active	Ser-tRNA(Ala) deacylase @ Gly-tRNA(Ala) deacylase	ICE1.peg.989
ICE1	PROTEIN PROCESSING	Protein Synthesis	Aminoacyl-tRNA-synthetases	tRNA aminoacylation, Arg	active	Arginyl-tRNA synthetase (EC 6.1.1.19)	ICE1.peg.3825
ICE1	PROTEIN PROCESSING	Protein Synthesis	Aminoacyl-tRNA-synthetases	tRNA aminoacylation, Asn	active	Aspartyl-tRNA synthetase (EC 6.1.1.12)	ICE1.peg.1060
ICE1	PROTEIN PROCESSING	Protein Synthesis	Aminoacyl-tRNA-synthetases	tRNA aminoacylation, Asn	active	Asparaginyl-tRNA synthetase (EC 6.1.1.22)	ICE1.peg.2365
ICE1	PROTEIN PROCESSING	Protein Synthesis	Aminoacyl-tRNA-synthetases	tRNA aminoacylation, Asn	active	Glutaminyl-tRNA synthetase (EC 6.1.1.18)	ICE1.peg.2507
ICE1	PROTEIN PROCESSING	Protein Synthesis	Aminoacyl-tRNA-synthetases	tRNA aminoacylation, Asn	active	Asparagine synthetase [glutamine-hydrolyzing] (EC 6.3.5.4)	ICE1.peg.3459
ICE1	PROTEIN PROCESSING	Protein Synthesis	Aminoacyl-tRNA-synthetases	tRNA aminoacylation, Asp	active	Aspartyl-tRNA synthetase (EC 6.1.1.12)	ICE1.peg.1060
ICE1	PROTEIN PROCESSING	Protein Synthesis	Aminoacyl-tRNA-synthetases	tRNA aminoacylation, Cys	active	Cysteinyl-tRNA synthetase (EC 6.1.1.16)	ICE1.peg.405
ICE1	PROTEIN PROCESSING	Protein Synthesis	Aminoacyl-tRNA-synthetases	tRNA aminoacylation, Gln	active	Glutamyl-tRNA synthetase (EC 6.1.1.17)	ICE1.peg.2186
ICE1	PROTEIN PROCESSING	Protein Synthesis	Aminoacyl-tRNA-synthetases	tRNA aminoacylation, Gln	active	Glutaminyl-tRNA synthetase (EC 6.1.1.18)	ICE1.peg.2507
ICE1	PROTEIN PROCESSING	Protein Synthesis	Aminoacyl-tRNA-synthetases	tRNA aminoacylation, Glu	active	Glutamyl-tRNA synthetase (EC 6.1.1.17)	ICE1.peg.2186
ICE1	PROTEIN PROCESSING	Protein Synthesis	Aminoacyl-tRNA-synthetases	tRNA aminoacylation, Gly	active	Glycyl-tRNA synthetase (EC 6.1.1.14)	ICE1.peg.2540
ICE1	PROTEIN PROCESSING	Protein Synthesis	Aminoacyl-tRNA-synthetases	tRNA aminoacylation, His	active	Histidyl-tRNA synthetase (EC 6.1.1.21)	ICE1.peg.1571
ICE1	PROTEIN PROCESSING	Protein Synthesis	Aminoacyl-tRNA-synthetases	tRNA aminoacylation, Ile	active	Isoleucyl-tRNA synthetase (EC 6.1.1.5)	ICE1.peg.2328
ICE1	PROTEIN PROCESSING	Protein Synthesis	Aminoacyl-tRNA-synthetases	tRNA aminoacylation, Leu	active	Leucyl-tRNA synthetase (EC 6.1.1.4)	ICE1.peg.2208
ICE1	PROTEIN PROCESSING	Protein Synthesis	Aminoacyl-tRNA-synthetases	tRNA aminoacylation, Lys	active	Lysyl-tRNA synthetase (class II) (EC 6.1.1.6)	ICE1.peg.84
ICE1	PROTEIN PROCESSING	Protein Synthesis	Aminoacyl-tRNA-synthetases	tRNA aminoacylation, Met	active	Methionyl-tRNA synthetase (EC 6.1.1.10)	ICE1.peg.2732
ICE1	PROTEIN PROCESSING	Protein Synthesis	Aminoacyl-tRNA-synthetases	tRNA aminoacylation, Phe	active	Phenylalanyl-tRNA synthetase alpha chain (EC 6.1.1.20)	ICE1.peg.245
ICE1	PROTEIN PROCESSING	Protein Synthesis	Aminoacyl-tRNA-synthetases	tRNA aminoacylation, Phe	active	Phenylalanyl-tRNA synthetase beta chain (EC 6.1.1.20)	ICE1.peg.2846
ICE1	PROTEIN PROCESSING	Protein Synthesis	Aminoacyl-tRNA-synthetases	tRNA aminoacylation, Pro	active	Cys-tRNA(Pro) deacylase YbaK	ICE1.peg.1845
ICE1	PROTEIN PROCESSING	Protein Synthesis	Aminoacyl-tRNA-synthetases	tRNA aminoacylation, Pro	active	Prolyl-tRNA synthetase (EC 6.1.1.15), archaeal/eukaryal type	ICE1.peg.1854
ICE1	PROTEIN PROCESSING	Protein Synthesis	Aminoacyl-tRNA-synthetases	tRNA aminoacylation, Ser	active	Seryl-tRNA synthetase (EC 6.1.1.11)	ICE1.peg.3609
ICE1	PROTEIN PROCESSING	Protein Synthesis	Aminoacyl-tRNA-synthetases	tRNA aminoacylation, Thr	active	Threonyl-tRNA synthetase (EC 6.1.1.3)	ICE1.peg.2616
ICE1	PROTEIN PROCESSING	Protein Synthesis	Aminoacyl-tRNA-synthetases	tRNA aminoacylation, Trp	active	Tryptophanyl-tRNA synthetase (EC 6.1.1.2)	ICE1.peg.3071
ICE1	PROTEIN PROCESSING	Protein Synthesis	Aminoacyl-tRNA-synthetases	tRNA aminoacylation, Tyr	active	Tyrosyl-tRNA synthetase (EC 6.1.1.1)	ICE1.peg.2141
ICE1	PROTEIN PROCESSING	Protein Synthesis	Aminoacyl-tRNA-synthetases	tRNA aminoacylation, Tyr	active	D-aminoacyl-tRNA deacylase (EC 3.1.1.96)	ICE1.peg.766
ICE1	PROTEIN PROCESSING	Protein Synthesis	Aminoacyl-tRNA-synthetases	tRNA aminoacylation, Val	active	Valyl-tRNA synthetase (EC 6.1.1.9)	ICE1.peg.3013
ICE1	PROTEIN PROCESSING	Protein Synthesis	Ribosome biogenesis	Ribosome activity modulation	active	Ribosome hibernation promoting factor Hpf	ICE1.peg.3720
ICE1	PROTEIN PROCESSING	Protein Synthesis	Translation	Programmed frameshift	active	Peptide chain release factor 2 @ programmed frameshift-containing	ICE1.peg.454
ICE1	PROTEIN PROCESSING	Protein Synthesis	Translation	Programmed frameshift	active	Peptide chain release factor 2 @ programmed frameshift-containing	ICE1.peg.454
ICE1	PROTEIN PROCESSING	Protein Synthesis	Translation	Trans-translation by stalled ribosomes	active	tmRNA-binding protein SmpB	ICE1.peg.1423
ICE1	PROTEIN PROCESSING	Protein Synthesis	Translation	Translation elongation factors, bacterial	active	Ribosome-associated heat shock protein implicated in the recycling of the 50S subunit (S4 paralog)	ICE1.peg.1448
ICE1	PROTEIN PROCESSING	Protein Synthesis	Translation	Translation elongation factors, bacterial	active	Energy-dependent translational throttle protein EttA	ICE1.peg.1486
ICE1	PROTEIN PROCESSING	Protein Synthesis	Translation	Translation elongation factors, bacterial	active	Translation elongation factor LepA	ICE1.peg.2037
ICE1	PROTEIN PROCESSING	Protein Synthesis	Translation	Translation elongation factors, bacterial	active	Translation elongation factor G	ICE1.peg.2073
ICE1	PROTEIN PROCESSING	Protein Synthesis	Translation	Translation elongation factors, bacterial	active	Metal-dependent hydrolase YbeY, involved in rRNA and/or ribosome maturation and assembly	ICE1.peg.212
ICE1	PROTEIN PROCESSING	Protein Synthesis	Translation	Translation elongation factors, bacterial	active	Translation elongation factor Ts	ICE1.peg.2185
ICE1	PROTEIN PROCESSING	Protein Synthesis	Translation	Translation elongation factors, bacterial	active	Translation elongation factor P	ICE1.peg.2416
ICE1	PROTEIN PROCESSING	Protein Synthesis	Translation	Translation elongation factors, bacterial	active	Elongation factor G-like protein TM_1651	ICE1.peg.2539
ICE1	PROTEIN PROCESSING	Protein Synthesis	Translation	Translation elongation factors, bacterial	active	Translation elongation factor Tu	ICE1.peg.3721
ICE1	PROTEIN PROCESSING	Protein Synthesis	Translation	Translation initiation factors, bacterial	likely	Translation initiation factor 3	ICE1.peg.1454
ICE1	PROTEIN PROCESSING	Protein Synthesis	Translation	Translation initiation factors, bacterial	likely	Translation initiation factor SUI1-related protein	ICE1.peg.2082
ICE1	PROTEIN PROCESSING	Protein Synthesis	Translation	Translation initiation factors, bacterial	likely	Methionyl-tRNA formyltransferase (EC 2.1.2.9)	ICE1.peg.3015
ICE1	PROTEIN PROCESSING	Protein Synthesis	Translation	Translation initiation factors, bacterial	likely	Translation initiation factor 2	ICE1.peg.3667
ICE1	PROTEIN PROCESSING	Protein Synthesis	Translation	Translation initiation factors, bacterial	likely	Ribosome-binding factor A	ICE1.peg.404
ICE1	PROTEIN PROCESSING	Protein Synthesis	Translation	Translation termination factors, bacterial	active	Peptide deformylase (EC 3.5.1.88)	ICE1.peg.1092
ICE1	PROTEIN PROCESSING	Protein Synthesis	Translation	Translation termination factors, bacterial	active	tmRNA-binding protein SmpB	ICE1.peg.1423
ICE1	PROTEIN PROCESSING	Protein Synthesis	Translation	Translation termination factors, bacterial	active	Peptidyl-tRNA hydrolase (EC 3.1.1.29)	ICE1.peg.1449
ICE1	PROTEIN PROCESSING	Protein Synthesis	Translation	Translation termination factors, bacterial	active	Peptide chain release factor 1	ICE1.peg.2459
ICE1	PROTEIN PROCESSING	Protein Synthesis	Translation	Translation termination factors, bacterial	active	Methionine aminopeptidase (EC 3.4.11.18)	ICE1.peg.3753
ICE1	PROTEIN PROCESSING	Protein Synthesis	Translation	Translation termination factors, bacterial	active	Ribosome recycling factor	ICE1.peg.3821
ICE1	PROTEIN PROCESSING	Protein Synthesis	Translation	Translation termination factors, bacterial	active	Peptide chain release factor 2 @ programmed frameshift-containing	ICE1.peg.454
ICE1	PROTEIN PROCESSING	Protein Synthesis	Translation	Translation termination factors, bacterial	active	Peptide chain release factor 3	ICE1.peg.548
ICE1	PROTEIN PROCESSING	Protein Synthesis	Translation	Translation termination factors, bacterial	active	Peptide chain release factor N(5)-glutamine methyltransferase (EC 2.1.1.297)	ICE1.peg.753
ICE1	PROTEIN PROCESSING	Protein Synthesis		Universal GTPases	active	Ribosome LSU-associated GTP-binding protein HflX	ICE1.peg.1733
ICE1	PROTEIN PROCESSING	Protein Synthesis		Universal GTPases	active	GTP-binding protein Obg	ICE1.peg.2022
ICE1	PROTEIN PROCESSING	Protein Synthesis		Universal GTPases	active	Translation elongation factor LepA	ICE1.peg.2037
ICE1	PROTEIN PROCESSING	Protein Synthesis		Universal GTPases	active	Translation elongation factor G	ICE1.peg.2073
ICE1	PROTEIN PROCESSING	Protein Synthesis		Universal GTPases	active	GTP-binding protein TypA/BipA	ICE1.peg.2552
ICE1	PROTEIN PROCESSING	Protein Synthesis		Universal GTPases	active	GTP-binding protein Era	ICE1.peg.2589
ICE1	PROTEIN PROCESSING	Protein Synthesis		Universal GTPases	active	GTP-binding protein EngB	ICE1.peg.2788
ICE1	PROTEIN PROCESSING	Protein Synthesis		Universal GTPases	active	GTP-binding and nucleic acid-binding protein YchF	ICE1.peg.3098
ICE1	PROTEIN PROCESSING	Protein Synthesis		Universal GTPases	active	Signal recognition particle receptor FtsY	ICE1.peg.3586
ICE1	PROTEIN PROCESSING	Protein Synthesis		Universal GTPases	active	Translation initiation factor 2	ICE1.peg.3667
ICE1	PROTEIN PROCESSING	Protein Synthesis		Universal GTPases	active	Translation elongation factor Tu	ICE1.peg.3721
ICE1	PROTEIN PROCESSING	Protein Synthesis		Universal GTPases	active	GTP-binding protein EngA	ICE1.peg.3784
ICE1	PROTEIN PROCESSING	Protein Synthesis		Universal GTPases	active	Ribosome small subunit biogenesis RbfA-release protein RsgA	ICE1.peg.3822
ICE1	PROTEIN PROCESSING	Protein Synthesis		Universal GTPases	active	tRNA-5-carboxymethylaminomethyl-2-thiouridine(34) synthesis protein MnmE	ICE1.peg.3829
ICE1	PROTEIN PROCESSING	Protein Synthesis		Universal GTPases	active	Signal recognition particle protein Ffh	ICE1.peg.960
ICE1	REGULATION AND CELL SIGNALING	Regulation and Cell signaling		Stringent Response, (p)ppGpp metabolism	active	Inactive (p)ppGpp 3'-pyrophosphohydrolase domain / GTP pyrophosphokinase (EC 2.7.6.5), (p)ppGpp synthetase I	ICE1.peg.251
ICE1	REGULATION AND CELL SIGNALING	Regulation and Cell signaling		Stringent Response, (p)ppGpp metabolism	active	Inactive (p)ppGpp 3'-pyrophosphohydrolase domain / GTP pyrophosphokinase (EC 2.7.6.5), (p)ppGpp synthetase I	ICE1.peg.251
ICE1	REGULATION AND CELL SIGNALING	Regulation and Cell signaling		Stringent Response, (p)ppGpp metabolism	active	Guanosine-3',5'-bis(diphosphate) 3'-pyrophosphohydrolase (EC 3.1.7.2) / GTP pyrophosphokinase (EC 2.7.6.5), (p)ppGpp synthetase II	ICE1.peg.2700
ICE1	REGULATION AND CELL SIGNALING	Regulation and Cell signaling		Stringent Response, (p)ppGpp metabolism	active	Guanosine-3',5'-bis(diphosphate) 3'-pyrophosphohydrolase (EC 3.1.7.2) / GTP pyrophosphokinase (EC 2.7.6.5), (p)ppGpp synthetase II	ICE1.peg.2700
ICE1	REGULATION AND CELL SIGNALING	Regulation and Cell signaling		Stringent Response, (p)ppGpp metabolism	active	D-aminoacyl-tRNA deacylase (EC 3.1.1.96)	ICE1.peg.766
ICE1	RNA PROCESSING	RNA Processing	RNA processing and modification	5-methylaminomethyl-2-thiouridine	likely	tRNA (5-methylaminomethyl-2-thiouridylate)-methyltransferase (EC 2.1.1.61)	ICE1.peg.1575
ICE1	RNA PROCESSING	RNA Processing	RNA processing and modification	5-methylaminomethyl-2-thiouridine	likely	tRNA-specific 2-thiouridylase MnmA (EC 2.8.1.13)	ICE1.peg.1625
ICE1	RNA PROCESSING	RNA Processing	RNA processing and modification	5-methylaminomethyl-2-thiouridine	likely	tRNA-5-carboxymethylaminomethyl-2-thiouridine(34) synthesis protein MnmE	ICE1.peg.3829
ICE1	RNA PROCESSING	RNA Processing	RNA processing and modification	5-methylaminomethyl-2-thiouridine	likely	tRNA-5-carboxymethylaminomethyl-2-thiouridine(34) synthesis protein MnmG	ICE1.peg.3849
ICE1	RNA PROCESSING	RNA Processing	RNA processing and modification	5-methylaminomethyl-2-thiouridine	likely	tRNA-specific 2-thiouridylase MnmA (EC 2.8.1.13)	ICE1.peg.745
ICE1	RNA PROCESSING	RNA Processing	RNA processing and modification	ATP-dependent RNA helicases, bacterial	active	ATP-dependent RNA helicase BT1154	ICE1.peg.1304
ICE1	RNA PROCESSING	RNA Processing	RNA processing and modification	ATP-dependent RNA helicases, bacterial	active	ATP-dependent RNA helicase RhlE (EC 3.6.4.13)	ICE1.peg.1828
ICE1	RNA PROCESSING	RNA Processing	RNA processing and modification	ATP-dependent RNA helicases, bacterial	active	DEAD-box ATP-dependent RNA helicase DeaD (= CshA) (EC 3.6.4.13)	ICE1.peg.3488
ICE1	RNA PROCESSING	RNA Processing	RNA processing and modification	ATP-dependent RNA helicases, bacterial	active	ATP-dependent RNA helicase RhlE (EC 3.6.4.13)	ICE1.peg.357
ICE1	RNA PROCESSING	RNA Processing	RNA processing and modification	ATP-dependent RNA helicases, bacterial	active	DEAD-box ATP-dependent RNA helicase DeaD (= CshA) (EC 3.6.4.13)	ICE1.peg.965
ICE1	RNA PROCESSING	RNA Processing	RNA processing and modification	Methylthiotransferases	active	tRNA t(6)A37-methylthiotransferase (EC 2.8.4.5)	ICE1.peg.3572
ICE1	RNA PROCESSING	RNA Processing	RNA processing and modification	Methylthiotransferases	active	Ribosomal protein S12p Asp88 (E. coli) methylthiotransferase (EC 2.8.4.4)	ICE1.peg.3585
ICE1	RNA PROCESSING	RNA Processing	RNA processing and modification	Methylthiotransferases	active	tRNA-i(6)A37 methylthiotransferase (EC 2.8.4.3)	ICE1.peg.696
ICE1	RNA PROCESSING	RNA Processing	RNA processing and modification	Possible RNA modification and stress response cluster	likely	tRNA threonylcarbamoyladenosine biosynthesis protein TsaB	ICE1.peg.1034
ICE1	RNA PROCESSING	RNA Processing	RNA processing and modification	Possible RNA modification and stress response cluster	likely	4-hydroxythreonine-4-phosphate dehydrogenase (EC 1.1.1.262)	ICE1.peg.264
ICE1	RNA PROCESSING	RNA Processing	RNA processing and modification	Possible RNA modification and stress response cluster	likely	Periplasmic chaperone and peptidyl-prolyl cis-trans isomerase of outer membrane proteins SurA (EC 5.2.1.8)	ICE1.peg.2695
ICE1	RNA PROCESSING	RNA Processing	RNA processing and modification	Possible RNA modification and stress response cluster	likely	Periplasmic chaperone and peptidyl-prolyl cis-trans isomerase of outer membrane proteins SurA (EC 5.2.1.8)	ICE1.peg.2697
ICE1	RNA PROCESSING	RNA Processing	RNA processing and modification	Possible RNA modification and stress response cluster	likely	SSU rRNA (adenine(1518)-N(6)/adenine(1519)-N(6))-dimethyltransferase (EC 2.1.1.182)	ICE1.peg.3526
ICE1	RNA PROCESSING	RNA Processing	RNA processing and modification	Possible RNA modification and stress response cluster	likely	N(6)-L-threonylcarbamoyladenine synthase (EC 2.3.1.234)	ICE1.peg.3673
ICE1	RNA PROCESSING	RNA Processing	RNA processing and modification	Possible RNA modification and stress response cluster	likely	tRNA threonylcarbamoyladenosine biosynthesis protein TsaE	ICE1.peg.3851
ICE1	RNA PROCESSING	RNA Processing	RNA processing and modification	Possible RNA modification and stress response cluster	likely	LPS-assembly protein LptD @ Organic solvent tolerance protein precursor	ICE1.peg.64
ICE1	RNA PROCESSING	RNA Processing	RNA processing and modification	Possible RNA modification and stress response cluster	likely	LPS-assembly protein LptD @ Organic solvent tolerance protein precursor	ICE1.peg.64
ICE1	RNA PROCESSING	RNA Processing	RNA processing and modification	Possible RNA modification and stress response cluster	likely	Phosphotransferase involved in threonylcarbamoyladenosine t(6)A37 formation in tRNA	ICE1.peg.68
ICE1	RNA PROCESSING	RNA Processing	RNA processing and modification	Queuosine and archaeosine	active	NADPH-dependent 7-cyano-7-deazaguanine reductase (EC 1.7.1.13)	ICE1.peg.2175
ICE1	RNA PROCESSING	RNA Processing	RNA processing and modification	Queuosine and archaeosine	active	S-adenosylmethionine:tRNA ribosyltransferase-isomerase (EC 2.4.99.17)	ICE1.peg.2917
ICE1	RNA PROCESSING	RNA Processing	RNA processing and modification	Queuosine and archaeosine	active	Epoxyqueuosine reductase (EC 1.17.99.6) QueG	ICE1.peg.3027
ICE1	RNA PROCESSING	RNA Processing	RNA processing and modification	Queuosine and archaeosine	active	7-cyano-7-deazaguanine synthase (EC 6.3.4.20)	ICE1.peg.362
ICE1	RNA PROCESSING	RNA Processing	RNA processing and modification	Queuosine and archaeosine	active	Queuine tRNA-ribosyltransferase (EC 2.4.2.29)	ICE1.peg.3791
ICE1	RNA PROCESSING	RNA Processing	RNA processing and modification	Queuosine and archaeosine	active	S-adenosylmethionine:tRNA ribosyltransferase-isomerase (EC 2.4.99.17)	ICE1.peg.3896
ICE1	RNA PROCESSING	RNA Processing	RNA processing and modification	Queuosine and archaeosine	active	7-carboxy-7-deazaguanine synthase (EC 4.3.99.3)	ICE1.peg.489
ICE1	RNA PROCESSING	RNA Processing	RNA processing and modification	Queuosine and archaeosine	active	6-carboxy-5,6,7,8-tetrahydropterin synthase (EC 4.1.2.50)	ICE1.peg.490
ICE1	RNA PROCESSING	RNA Processing	RNA processing and modification	Queuosine and archaeosine	active	S-adenosylmethionine:tRNA ribosyltransferase-isomerase (EC 2.4.99.17)	ICE1.peg.915
ICE1	RNA PROCESSING	RNA Processing	RNA processing and modification	Ribonuclease H	active	Ribonuclease HII (EC 3.1.26.4)	ICE1.peg.438
ICE1	RNA PROCESSING	RNA Processing	RNA processing and modification	Ribonuclease H	active	Ribonuclease HI-related protein 3	ICE1.peg.784
ICE1	RNA PROCESSING	RNA Processing	RNA processing and modification	RNA processing and degradation, bacterial	active	Ribonuclease Y	ICE1.peg.1546
ICE1	RNA PROCESSING	RNA Processing	RNA processing and modification	RNA processing and degradation, bacterial	active	3'-to-5' exoribonuclease RNase R	ICE1.peg.2000
ICE1	RNA PROCESSING	RNA Processing	RNA processing and modification	RNA processing and degradation, bacterial	active	Polyribonucleotide nucleotidyltransferase (EC 2.7.7.8)	ICE1.peg.2316
ICE1	RNA PROCESSING	RNA Processing	RNA processing and modification	RNA processing and degradation, bacterial	active	Ribonuclease Z (EC 3.1.26.11)	ICE1.peg.2584
ICE1	RNA PROCESSING	RNA Processing	RNA processing and modification	RNA processing and degradation, bacterial	active	Ribonuclease G	ICE1.peg.2625
ICE1	RNA PROCESSING	RNA Processing	RNA processing and modification	RNA processing and degradation, bacterial	active	Ribonuclease III (EC 3.1.26.3)	ICE1.peg.3102
ICE1	RNA PROCESSING	RNA Processing	RNA processing and modification	RNA processing and degradation, bacterial	active	3'-to-5' oligoribonuclease A, Bacillus type	ICE1.peg.311
ICE1	RNA PROCESSING	RNA Processing	RNA processing and modification	RNA pseudouridine synthases	active	LSU rRNA pseudouridine(2605) synthase (EC 5.4.99.22)	ICE1.peg.2606
ICE1	RNA PROCESSING	RNA Processing	RNA processing and modification	RNA pseudouridine synthases	active	RNA pseudouridylate synthase BT0642	ICE1.peg.2820
ICE1	RNA PROCESSING	RNA Processing	RNA processing and modification	RNA pseudouridine synthases	active	RNA pseudouridylate synthase, group 1	ICE1.peg.3296
ICE1	RNA PROCESSING	RNA Processing	RNA processing and modification	RNA pseudouridine synthases	active	tRNA pseudouridine(38-40) synthase (EC 5.4.99.12)	ICE1.peg.3678
ICE1	RNA PROCESSING	RNA Processing	RNA processing and modification	RNA pseudouridine synthases	active	LSU rRNA pseudouridine(2604) synthase (EC 5.4.99.21)	ICE1.peg.399
ICE1	RNA PROCESSING	RNA Processing	RNA processing and modification	RNA pseudouridine synthases	active	LSU rRNA pseudouridine(1911/1915/1917) synthase (EC 5.4.99.23)	ICE1.peg.876
ICE1	RNA PROCESSING	RNA Processing	RNA processing and modification	RNA pseudouridine synthases	active	tRNA pseudouridine(55) synthase (EC 5.4.99.25)	ICE1.peg.914
ICE1	RNA PROCESSING	RNA Processing	RNA processing and modification	Threonylcarbamoyladenosine	active	tRNA threonylcarbamoyladenosine biosynthesis protein TsaB	ICE1.peg.1034
ICE1	RNA PROCESSING	RNA Processing	RNA processing and modification	Threonylcarbamoyladenosine	active	Threonylcarbamoyl-AMP synthase (EC 2.7.7.87) / SUA5 domain with internal deletion	ICE1.peg.1525
ICE1	RNA PROCESSING	RNA Processing	RNA processing and modification	Threonylcarbamoyladenosine	active	tRNA (adenine(37)-N6)-methyltransferase	ICE1.peg.191
ICE1	RNA PROCESSING	RNA Processing	RNA processing and modification	Threonylcarbamoyladenosine	active	Threonylcarbamoyl-AMP synthase (EC 2.7.7.87)	ICE1.peg.2014
ICE1	RNA PROCESSING	RNA Processing	RNA processing and modification	Threonylcarbamoyladenosine	active	N(6)-L-threonylcarbamoyladenine synthase (EC 2.3.1.234)	ICE1.peg.3673
ICE1	RNA PROCESSING	RNA Processing	RNA processing and modification	Threonylcarbamoyladenosine	active	tRNA threonylcarbamoyladenosine biosynthesis protein TsaE	ICE1.peg.3851
ICE1	RNA PROCESSING	RNA Processing	RNA processing and modification	tRNA nucleotidyltransferase	active	CCA tRNA nucleotidyltransferase (EC 2.7.7.72)	ICE1.peg.1495
ICE1	RNA PROCESSING	RNA Processing	RNA processing and modification	tRNA thiolation	active	tRNA-(cytosine32)-2-thiocytidine synthetase TtcA	ICE1.peg.1985
ICE1	RNA PROCESSING	RNA Processing	RNA processing and modification	YrdC-YciO-Sua5 and associated protein families	active	tRNA threonylcarbamoyladenosine biosynthesis protein TsaB	ICE1.peg.1034
ICE1	RNA PROCESSING	RNA Processing	RNA processing and modification	YrdC-YciO-Sua5 and associated protein families	active	Threonylcarbamoyl-AMP synthase (EC 2.7.7.87) / SUA5 domain with internal deletion	ICE1.peg.1525
ICE1	RNA PROCESSING	RNA Processing	RNA processing and modification	YrdC-YciO-Sua5 and associated protein families	active	Threonylcarbamoyl-AMP synthase (EC 2.7.7.87)	ICE1.peg.2014
ICE1	RNA PROCESSING	RNA Processing	RNA processing and modification	YrdC-YciO-Sua5 and associated protein families	active	N(6)-L-threonylcarbamoyladenine synthase (EC 2.3.1.234)	ICE1.peg.3673
ICE1	RNA PROCESSING	RNA Processing	RNA processing and modification	YrdC-YciO-Sua5 and associated protein families	active	tRNA threonylcarbamoyladenosine biosynthesis protein TsaE	ICE1.peg.3851
ICE1	RNA PROCESSING	RNA Processing	RNA processing and modification	YrdC-YciO-Sua5 and associated protein families	active	Peptide chain release factor N(5)-glutamine methyltransferase (EC 2.1.1.297)	ICE1.peg.753
ICE1	RNA PROCESSING	RNA Processing	RNA processing and modification	YrdC-YciO-Sua5 and associated protein families	active	Rossmann fold nucleotide-binding protein Smf possibly involved in DNA uptake	ICE1.peg.853
ICE1	RNA PROCESSING	RNA Processing	RNA processing and modification	YrdC-YciO-Sua5 and associated protein families	active	YciO protein, TsaC/YrdC paralog	ICE1.peg.896
ICE1	STRESS RESPONSE, DEFENSE, VIRULENCE	Stress Response, Defense and Virulence	Resistance to antibiotics and toxic compounds	Antibiotic targets in cell wall biosynthesis	active	UDP-N-acetylglucosamine 1-carboxyvinyltransferase (EC 2.5.1.7)	ICE1.peg.1306
ICE1	STRESS RESPONSE, DEFENSE, VIRULENCE	Stress Response, Defense and Virulence	Resistance to antibiotics and toxic compounds	Antibiotic targets in cell wall biosynthesis	active	UDP-N-acetylmuramoyl-tripeptide--D-alanyl-D-alanine ligase (EC 6.3.2.10) / Alanine racemase (EC 5.1.1.1)	ICE1.peg.523
ICE1	STRESS RESPONSE, DEFENSE, VIRULENCE	Stress Response, Defense and Virulence	Resistance to antibiotics and toxic compounds	Antibiotic targets in cell wall biosynthesis	active	D-alanine--D-alanine ligase (EC 6.3.2.4)	ICE1.peg.875
ICE1	STRESS RESPONSE, DEFENSE, VIRULENCE	Stress Response, Defense and Virulence	Resistance to antibiotics and toxic compounds	Antibiotic targets in DNA processing	active	DNA gyrase subunit A (EC 5.99.1.3)	ICE1.peg.1429
ICE1	STRESS RESPONSE, DEFENSE, VIRULENCE	Stress Response, Defense and Virulence	Resistance to antibiotics and toxic compounds	Antibiotic targets in DNA processing	active	DNA gyrase subunit B (EC 5.99.1.3)	ICE1.peg.2302
ICE1	STRESS RESPONSE, DEFENSE, VIRULENCE	Stress Response, Defense and Virulence	Resistance to antibiotics and toxic compounds	Antibiotic targets in DNA processing	active	DNA topoisomerase IV subunit A (EC 5.99.1.3)	ICE1.peg.2541
ICE1	STRESS RESPONSE, DEFENSE, VIRULENCE	Stress Response, Defense and Virulence	Resistance to antibiotics and toxic compounds	Antibiotic targets in DNA processing	active	DNA topoisomerase IV subunit B (EC 5.99.1.3)	ICE1.peg.815
ICE1	STRESS RESPONSE, DEFENSE, VIRULENCE	Stress Response, Defense and Virulence	Resistance to antibiotics and toxic compounds	Antibiotic targets in metabolic pathways	active	Dihydrofolate reductase (EC 1.5.1.3)	ICE1.peg.1859
ICE1	STRESS RESPONSE, DEFENSE, VIRULENCE	Stress Response, Defense and Virulence	Resistance to antibiotics and toxic compounds	Antibiotic targets in metabolic pathways	active	Enoyl-[acyl-carrier-protein] reductase [NADH] (EC 1.3.1.9)	ICE1.peg.2140
ICE1	STRESS RESPONSE, DEFENSE, VIRULENCE	Stress Response, Defense and Virulence	Resistance to antibiotics and toxic compounds	Antibiotic targets in metabolic pathways	active	Dihydropteroate synthase (EC 2.5.1.15)	ICE1.peg.2367
ICE1	STRESS RESPONSE, DEFENSE, VIRULENCE	Stress Response, Defense and Virulence	Resistance to antibiotics and toxic compounds	Antibiotic targets in metabolic pathways	active	3-oxoacyl-[acyl-carrier-protein] synthase, KASII (EC 2.3.1.179)	ICE1.peg.3101
ICE1	STRESS RESPONSE, DEFENSE, VIRULENCE	Stress Response, Defense and Virulence	Resistance to antibiotics and toxic compounds	Antibiotic targets in metabolic pathways	active	1-deoxy-D-xylulose 5-phosphate reductoisomerase (EC 1.1.1.267)	ICE1.peg.333
ICE1	STRESS RESPONSE, DEFENSE, VIRULENCE	Stress Response, Defense and Virulence	Resistance to antibiotics and toxic compounds	Antibiotic targets in protein synthesis	active	Isoleucyl-tRNA synthetase (EC 6.1.1.5)	ICE1.peg.2328
ICE1	STRESS RESPONSE, DEFENSE, VIRULENCE	Stress Response, Defense and Virulence	Resistance to antibiotics and toxic compounds	Antibiotic targets in transcription	active	Transcription termination factor Rho	ICE1.peg.1049
ICE1	STRESS RESPONSE, DEFENSE, VIRULENCE	Stress Response, Defense and Virulence	Resistance to antibiotics and toxic compounds	Antibiotic targets in transcription	active	DNA-directed RNA polymerase beta' subunit (EC 2.7.7.6)	ICE1.peg.2995
ICE1	STRESS RESPONSE, DEFENSE, VIRULENCE	Stress Response, Defense and Virulence	Resistance to antibiotics and toxic compounds	Antibiotic targets in transcription	active	DNA-directed RNA polymerase beta subunit (EC 2.7.7.6)	ICE1.peg.2996
ICE1	STRESS RESPONSE, DEFENSE, VIRULENCE	Stress Response, Defense and Virulence	Resistance to antibiotics and toxic compounds	Arsenic resistance	active	Arsenical resistance operon repressor	ICE1.peg.2218
ICE1	STRESS RESPONSE, DEFENSE, VIRULENCE	Stress Response, Defense and Virulence	Resistance to antibiotics and toxic compounds	Arsenic resistance	active	Redox-active disulfide protein 2	ICE1.peg.2219
ICE1	STRESS RESPONSE, DEFENSE, VIRULENCE	Stress Response, Defense and Virulence	Resistance to antibiotics and toxic compounds	Arsenic resistance	active	Uncharacterized membrane protein, YraQ family	ICE1.peg.2222
ICE1	STRESS RESPONSE, DEFENSE, VIRULENCE	Stress Response, Defense and Virulence	Resistance to antibiotics and toxic compounds	Arsenic resistance	active	Arsenate reductase (EC 1.20.4.4) thioredoxin-coupled, LMWP family	ICE1.peg.2224
ICE1	STRESS RESPONSE, DEFENSE, VIRULENCE	Stress Response, Defense and Virulence	Resistance to antibiotics and toxic compounds	Arsenic resistance	active	Arsenical-resistance protein ACR3	ICE1.peg.2225
ICE1	STRESS RESPONSE, DEFENSE, VIRULENCE	Stress Response, Defense and Virulence	Resistance to antibiotics and toxic compounds	Arsenic resistance	active	Arsenical resistance operon repressor	ICE1.peg.2736
ICE1	STRESS RESPONSE, DEFENSE, VIRULENCE	Stress Response, Defense and Virulence	Resistance to antibiotics and toxic compounds	Arsenic resistance	active	Lactoylglutathione lyase (EC 4.4.1.5)	ICE1.peg.3837
ICE1	STRESS RESPONSE, DEFENSE, VIRULENCE	Stress Response, Defense and Virulence	Resistance to antibiotics and toxic compounds	Beta-lactamases Ambler class B	active	Subclass B1 beta-lactamase (EC 3.5.2.6)	ICE1.peg.174
ICE1	STRESS RESPONSE, DEFENSE, VIRULENCE	Stress Response, Defense and Virulence	Resistance to antibiotics and toxic compounds	Fusidic acid resistance	likely	Translation elongation factor G	ICE1.peg.2073
ICE1	STRESS RESPONSE, DEFENSE, VIRULENCE	Stress Response, Defense and Virulence	Resistance to antibiotics and toxic compounds	Mupirocin resistance	likely	Isoleucyl-tRNA synthetase (EC 6.1.1.5)	ICE1.peg.2328
ICE1	STRESS RESPONSE, DEFENSE, VIRULENCE	Stress Response, Defense and Virulence	Resistance to antibiotics and toxic compounds	Resistance to Daptomycin	active	Glycerophosphoryl diester phosphodiesterase (EC 3.1.4.46)	ICE1.peg.229
ICE1	STRESS RESPONSE, DEFENSE, VIRULENCE	Stress Response, Defense and Virulence	Resistance to antibiotics and toxic compounds	Resistance to Daptomycin	active	Cardiolipin synthase, bacterial type ClsA	ICE1.peg.755
ICE1	STRESS RESPONSE, DEFENSE, VIRULENCE	Stress Response, Defense and Virulence	Resistance to antibiotics and toxic compounds	Resistance to Triclosan	active	Enoyl-[acyl-carrier-protein] reductase [NADH] (EC 1.3.1.9)	ICE1.peg.2140
ICE1	STRESS RESPONSE, DEFENSE, VIRULENCE	Stress Response, Defense and Virulence	Stress Response	Aerotolerance operon	active	Aerotolerance protein BatE	ICE1.peg.3575
ICE1	STRESS RESPONSE, DEFENSE, VIRULENCE	Stress Response, Defense and Virulence	Stress Response	Aerotolerance operon	active	Aerotolerance protein BatD	ICE1.peg.3576
ICE1	STRESS RESPONSE, DEFENSE, VIRULENCE	Stress Response, Defense and Virulence	Stress Response	Aerotolerance operon	active	Aerotolerance protein BatC	ICE1.peg.3577
ICE1	STRESS RESPONSE, DEFENSE, VIRULENCE	Stress Response, Defense and Virulence	Stress Response	Aerotolerance operon	active	Aerotolerance protein BatB	ICE1.peg.3578
ICE1	STRESS RESPONSE, DEFENSE, VIRULENCE	Stress Response, Defense and Virulence	Stress Response	Aerotolerance operon	active	Aerotolerance protein BatA	ICE1.peg.3579
ICE1	STRESS RESPONSE, DEFENSE, VIRULENCE	Stress Response, Defense and Virulence	Stress Response	Aerotolerance operon	active	FIG00936810: hypothetical protein	ICE1.peg.3580
ICE1	STRESS RESPONSE, DEFENSE, VIRULENCE	Stress Response, Defense and Virulence	Stress Response	Aerotolerance operon	active	hypothetical protein PA3071	ICE1.peg.3581
ICE1	STRESS RESPONSE, DEFENSE, VIRULENCE	Stress Response, Defense and Virulence	Stress Response	Aerotolerance operon	active	MoxR-like ATPase in aerotolerance operon	ICE1.peg.3582
ICE1	STRESS RESPONSE, DEFENSE, VIRULENCE	Stress Response, Defense and Virulence	Stress Response	Cluster containing Glutathione synthetase	likely	Putative pre-16S rRNA nuclease YqgF	ICE1.peg.1091
ICE1	STRESS RESPONSE, DEFENSE, VIRULENCE	Stress Response, Defense and Virulence	Stress Response	Cluster containing Glutathione synthetase	likely	16S rRNA (uracil(1498)-N(3))-methyltransferase (EC 2.1.1.193)	ICE1.peg.962
ICE1	STRESS RESPONSE, DEFENSE, VIRULENCE	Stress Response, Defense and Virulence	Stress Response	Glutathione: Biosynthesis and gamma-glutamyl cycle	active	Glutathione biosynthesis bifunctional protein gshF (EC 6.3.2.2)(EC 6.3.2.3)	ICE1.peg.2735
ICE1	STRESS RESPONSE, DEFENSE, VIRULENCE	Stress Response, Defense and Virulence	Stress Response	Glutathione: Non-redox reactions	likely	Lactoylglutathione lyase (EC 4.4.1.5)	ICE1.peg.3837
ICE1	STRESS RESPONSE, DEFENSE, VIRULENCE	Stress Response, Defense and Virulence	Stress Response	Glutathione: Redox cycle	active	Glutathione peroxidase (EC 1.11.1.9) @ Thioredoxin peroxidase (EC 1.11.1.15)	ICE1.peg.40
ICE1	STRESS RESPONSE, DEFENSE, VIRULENCE	Stress Response, Defense and Virulence	Stress Response	Glutathione: Redox cycle	active	Glutathione peroxidase (EC 1.11.1.9) @ Thioredoxin peroxidase (EC 1.11.1.15)	ICE1.peg.42
ICE1	STRESS RESPONSE, DEFENSE, VIRULENCE	Stress Response, Defense and Virulence	Stress Response	Protection from Reactive Oxygen Species	active	Superoxide dismutase [Fe] (EC 1.15.1.1)	ICE1.peg.1463
ICE1	STRESS RESPONSE, DEFENSE, VIRULENCE	Stress Response, Defense and Virulence	Stress Response	Protection from Reactive Oxygen Species	active	Superoxide dismutase [Mn] (EC 1.15.1.1)	ICE1.peg.1912
ICE1	STRESS RESPONSE, DEFENSE, VIRULENCE	Stress Response, Defense and Virulence	Stress Response	Protection from Reactive Oxygen Species	active	Catalase KatE (EC 1.11.1.6)	ICE1.peg.3240
ICE1	STRESS RESPONSE, DEFENSE, VIRULENCE	Stress Response, Defense and Virulence	Stress Response	Protection from Reactive Oxygen Species	active	Superoxide dismutase [Cu-Zn] precursor (EC 1.15.1.1)	ICE1.peg.702
ICE1	STRESS RESPONSE, DEFENSE, VIRULENCE	Stress Response, Defense and Virulence	Stress Response	Repair of Iron Centers	active	Repair of Iron Centers di-iron protein	ICE1.peg.234
ICE1	STRESS RESPONSE, DEFENSE, VIRULENCE	Stress Response, Defense and Virulence	Stress Response	Repair of Iron Centers	active	Repair of Iron Centers di-iron protein	ICE1.peg.3080
ICE1	STRESS RESPONSE, DEFENSE, VIRULENCE	Stress Response, Defense and Virulence	Stress Response	Universal stress protein family	active	Universal stress protein family	ICE1.peg.3263
ICE1	STRESS RESPONSE, DEFENSE, VIRULENCE	Stress Response, Defense and Virulence	Stress Response: Heat/cold shock	Cold shock proteins of CSP family	active	Cold shock protein of CSP family	ICE1.peg.3711
ICE1	STRESS RESPONSE, DEFENSE, VIRULENCE	Stress Response, Defense and Virulence	Stress Response: Heat/cold shock	Cold shock proteins of CSP family	active	hypothetical domain / Cold shock protein of CSP family	ICE1.peg.519
ICE1	STRESS RESPONSE, DEFENSE, VIRULENCE	Stress Response, Defense and Virulence	Stress Response: Heat/cold shock	Heat shock dnaK gene cluster extended	active	tmRNA-binding protein SmpB	ICE1.peg.1423
ICE1	STRESS RESPONSE, DEFENSE, VIRULENCE	Stress Response, Defense and Virulence	Stress Response: Heat/cold shock	Heat shock dnaK gene cluster extended	active	Ribosome-associated heat shock protein implicated in the recycling of the 50S subunit (S4 paralog)	ICE1.peg.1448
ICE1	STRESS RESPONSE, DEFENSE, VIRULENCE	Stress Response, Defense and Virulence	Stress Response: Heat/cold shock	Heat shock dnaK gene cluster extended	active	Heat shock protein GrpE	ICE1.peg.1915
ICE1	STRESS RESPONSE, DEFENSE, VIRULENCE	Stress Response, Defense and Virulence	Stress Response: Heat/cold shock	Heat shock dnaK gene cluster extended	active	Chaperone protein DnaJ	ICE1.peg.1916
ICE1	STRESS RESPONSE, DEFENSE, VIRULENCE	Stress Response, Defense and Virulence	Stress Response: Heat/cold shock	Heat shock dnaK gene cluster extended	active	16S rRNA (cytidine(1402)-2'-O)-methyltransferase (EC 2.1.1.198)	ICE1.peg.2010
ICE1	STRESS RESPONSE, DEFENSE, VIRULENCE	Stress Response, Defense and Virulence	Stress Response: Heat/cold shock	Heat shock dnaK gene cluster extended	active	Translation elongation factor LepA	ICE1.peg.2037
ICE1	STRESS RESPONSE, DEFENSE, VIRULENCE	Stress Response, Defense and Virulence	Stress Response: Heat/cold shock	Heat shock dnaK gene cluster extended	active	Nucleoside 5-triphosphatase RdgB (dHAPTP, dITP, XTP-specific) (EC 3.6.1.66)	ICE1.peg.2086
ICE1	STRESS RESPONSE, DEFENSE, VIRULENCE	Stress Response, Defense and Virulence	Stress Response: Heat/cold shock	Heat shock dnaK gene cluster extended	active	Chaperone protein DnaK	ICE1.peg.321
ICE1	STRESS RESPONSE, DEFENSE, VIRULENCE	Stress Response, Defense and Virulence	Stress Response: Heat/cold shock	Heat shock dnaK gene cluster extended	active	Chaperone protein DnaJ	ICE1.peg.406
ICE1	STRESS RESPONSE, DEFENSE, VIRULENCE	Stress Response, Defense and Virulence	Stress Response: Heat/cold shock	Heat shock dnaK gene cluster extended	active	Ribosomal protein L11 methyltransferase	ICE1.peg.545
ICE1	STRESS RESPONSE, DEFENSE, VIRULENCE	Stress Response, Defense and Virulence	Stress Response: Heat/cold shock	Heat shock dnaK gene cluster extended	active	16S rRNA (uracil(1498)-N(3))-methyltransferase (EC 2.1.1.193)	ICE1.peg.962
ICE1	STRESS RESPONSE, DEFENSE, VIRULENCE	Stress Response, Defense and Virulence	Stress Response: Osmotic stress	Osmoregulation	active	Outer membrane protein A precursor	ICE1.peg.1415
ICE1	STRESS RESPONSE, DEFENSE, VIRULENCE	Stress Response, Defense and Virulence	Stress Response: Osmotic stress	Osmoregulation	active	Outer membrane protein A precursor	ICE1.peg.2806
ICE1	STRESS RESPONSE, DEFENSE, VIRULENCE	Stress Response, Defense and Virulence		Hfl operon	active	Ribosome LSU-associated GTP-binding protein HflX	ICE1.peg.1733
ICE1	STRESS RESPONSE, DEFENSE, VIRULENCE	Stress Response, Defense and Virulence		Hfl operon	active	SSU ribosomal protein S1p	ICE1.peg.2623
ICE1		Carbohydrates	Amino sugars and nucleotide sugars	2,3-diacetamido-2,3-dideoxy-d-mannuronic acid	likely	UDP-N-acetyl-D-glucosamine 6-dehydrogenase (EC 1.1.1.136)	ICE1.peg.1951
ICE1		Carbohydrates	Amino sugars and nucleotide sugars	2,3-diacetamido-2,3-dideoxy-d-mannuronic acid	likely	UDP-2,3-diacetamido-2,3-dideoxy-D-glucuronic acid 2-epimerase (EC 5.1.3.23)	ICE1.peg.2188
ICE1		Carbohydrates	Amino sugars and nucleotide sugars	2,3-diacetamido-2,3-dideoxy-d-mannuronic acid	likely	UDP-2-acetamido-3-amino-2,3-dideoxy-D-glucuronic acid acetyltransferase (EC 2.3.1.201)	ICE1.peg.3476
ICE10	CELL ENVELOPE	Cell Envelope, Capsule and Slime layer	Capsule and Slime layer	dTDP-rhamnose synthesis -- gjo	active	Glucose-1-phosphate cytidylyltransferase (EC 2.7.7.33)	ICE10.peg.1348
ICE10	CELL ENVELOPE	Cell Envelope, Capsule and Slime layer	Capsule and Slime layer	dTDP-rhamnose synthesis -- gjo	active	dTDP-4-dehydrorhamnose 3,5-epimerase (EC 5.1.3.13)	ICE10.peg.1349
ICE10	CELL ENVELOPE	Cell Envelope, Capsule and Slime layer	Capsule and Slime layer	dTDP-rhamnose synthesis -- gjo	active	N-acetylglucosaminyl-diphospho-decaprenol L-rhamnosyltransferase (EC 2.4.1.289)	ICE10.peg.2884
ICE10	CELL ENVELOPE	Cell Envelope, Capsule and Slime layer	Capsule and Slime layer	dTDP-rhamnose synthesis -- gjo	active	Glucose-1-phosphate thymidylyltransferase (EC 2.7.7.24)	ICE10.peg.2889
ICE10	CELL ENVELOPE	Cell Envelope, Capsule and Slime layer	Capsule and Slime layer	dTDP-rhamnose synthesis -- gjo	active	dTDP-4-dehydrorhamnose reductase (EC 1.1.1.133)	ICE10.peg.2892
ICE10	CELL ENVELOPE	Cell Envelope, Capsule and Slime layer	Capsule and Slime layer	dTDP-rhamnose synthesis -- gjo	active	dTDP-4-dehydrorhamnose 3,5-epimerase (EC 5.1.3.13)	ICE10.peg.2893
ICE10	CELL ENVELOPE	Cell Envelope, Capsule and Slime layer	Capsule and Slime layer	dTDP-rhamnose synthesis -- gjo	active	dTDP-glucose 4,6-dehydratase (EC 4.2.1.46)	ICE10.peg.682
ICE10	CELL ENVELOPE	Cell Envelope, Capsule and Slime layer	Capsule and Slime layer	dTDP-rhamnose synthesis -- gjo	active	Glucose-1-phosphate cytidylyltransferase (EC 2.7.7.33)	ICE10.peg.689
ICE10	CELL ENVELOPE	Cell Envelope, Capsule and Slime layer	Capsule and Slime layer	Lipid-linked oligosaccharide synthesis related cluster	active	Exoenzymes regulatory protein AepA in lipid-linked oligosaccharide synthesis cluster	ICE10.peg.2080
ICE10	CELL ENVELOPE	Cell Envelope, Capsule and Slime layer	Capsule and Slime layer	Lipid-linked oligosaccharide synthesis related cluster	active	Apolipoprotein N-acyltransferase (EC 2.3.1.-) in lipid-linked oligosaccharide synthesis cluster	ICE10.peg.2081
ICE10	CELL ENVELOPE	Cell Envelope, Capsule and Slime layer	Capsule and Slime layer	Lipid-linked oligosaccharide synthesis related cluster	active	FIG00820327: hypothetical protein	ICE10.peg.2082
ICE10	CELL ENVELOPE	Cell Envelope, Capsule and Slime layer	Capsule and Slime layer	Lipid-linked oligosaccharide synthesis related cluster	active	Dolichol-phosphate mannosyltransferase (EC 2.4.1.83) in lipid-linked oligosaccharide synthesis cluster	ICE10.peg.3728
ICE10	CELL ENVELOPE	Cell Envelope, Capsule and Slime layer	Capsule and Slime layer	Protein-O-mannosyltransferase and 16S rRNA (cytidine(1402)-2'-O)-methyltransferase cluster	active	16S rRNA (cytidine(1402)-2'-O)-methyltransferase (EC 2.1.1.198)	ICE10.peg.834
ICE10	CELL ENVELOPE	Cell Envelope, Capsule and Slime layer	Capsule and Slime layer	Protein-O-mannosyltransferase and 16S rRNA (cytidine(1402)-2'-O)-methyltransferase cluster	active	Protein-O-mannosyltransferase	ICE10.peg.835
ICE10	CELL ENVELOPE	Cell Envelope, Capsule and Slime layer	Cell wall of Mycobacteria	Phosphatidylinositol mannosides biosynthesis related cluster	active	CDP-diacylglycerol--glycerol-3-phosphate 3-phosphatidyltransferase (EC 2.7.8.5)	ICE10.peg.3843
ICE10	CELL ENVELOPE	Cell Envelope, Capsule and Slime layer	Cell wall of Mycobacteria	Phosphatidylinositol mannosides biosynthesis related cluster	active	Dihydroneopterin triphosphate pyrophosphohydolase, putative, Actinobacterial type, NudB-like	ICE10.peg.553
ICE10	CELL ENVELOPE	Cell Envelope, Capsule and Slime layer	Cell wall of Mycobacteria	Phosphatidylinositol mannosides biosynthesis related cluster	active	FIG019327: membrane domain	ICE10.peg.555
ICE10	CELL ENVELOPE	Cell Envelope, Capsule and Slime layer	Cell wall of Mycobacteria	Phosphatidylinositol mannosides biosynthesis related cluster	active	Phosphatidylinositol alpha-mannosyltransferase (EC 2.4.1.57)	ICE10.peg.556
ICE10	CELL ENVELOPE	Cell Envelope, Capsule and Slime layer	Cell wall of Mycobacteria	Phosphatidylinositol mannosides biosynthesis related cluster	active	Lauroyl/myristoyl acyltransferase involved in lipid A biosynthesis (Lauroyl/myristoyl acyltransferase)	ICE10.peg.557
ICE10	CELL ENVELOPE	Cell Envelope, Capsule and Slime layer	Cell wall of Mycobacteria	Phosphatidylinositol mannosides biosynthesis related cluster	active	FIG049476: HIT family protein	ICE10.peg.559
ICE10	CELL ENVELOPE	Cell Envelope, Capsule and Slime layer	Cell wall of Mycobacteria	Phosphatidylinositol mannosides biosynthesis related cluster	active	Threonyl-tRNA synthetase (EC 6.1.1.3)	ICE10.peg.560
ICE10	CELL ENVELOPE	Cell Envelope, Capsule and Slime layer	Peptidoglycan (Bacteria) or other polymers (Archaea)	Undecaprenyl-diphosphatases	active	Undecaprenyl-diphosphatase (EC 3.6.1.27)	ICE10.peg.3192
ICE10	CELL ENVELOPE	Cell Envelope, Capsule and Slime layer	Peptidoglycan (Bacteria) or other polymers (Archaea)	Undecaprenyl-diphosphatases	active	Undecaprenyl-diphosphatase (EC 3.6.1.27)	ICE10.peg.532
ICE10	CELLULAR PROCESSES	Cell Cycle, Cell Division and Death	Programmed Cell Death and Toxin-antitoxin Systems	MazEF toxin-antitoxing (programmed cell death) system	active	Programmed cell death toxin YdcE	ICE10.peg.2314
ICE10	CELLULAR PROCESSES	Cell Cycle, Cell Division and Death	Programmed Cell Death and Toxin-antitoxin Systems	MazEF toxin-antitoxing (programmed cell death) system	active	Programmed cell death antitoxin YdcD	ICE10.peg.2315
ICE10	CELLULAR PROCESSES	Cell Cycle, Cell Division and Death	Programmed Cell Death and Toxin-antitoxin Systems	Nucleoside triphosphate pyrophosphohydrolase MazG	active	Nucleoside triphosphate pyrophosphohydrolase MazG (EC 3.6.1.8)	ICE10.peg.2491
ICE10	CELLULAR PROCESSES	Cell Cycle, Cell Division and Death	Programmed Cell Death and Toxin-antitoxin Systems	Phd-Doc, YdcE-YdcD toxin-antitoxin (programmed cell death) systems	likely	Programmed cell death toxin YdcE	ICE10.peg.2314
ICE10	CELLULAR PROCESSES	Cell Cycle, Cell Division and Death	Programmed Cell Death and Toxin-antitoxin Systems	Phd-Doc, YdcE-YdcD toxin-antitoxin (programmed cell death) systems	likely	Programmed cell death antitoxin YdcD	ICE10.peg.2315
ICE10	CELLULAR PROCESSES	Cell Cycle, Cell Division and Death	Programmed Cell Death and Toxin-antitoxin Systems	Phd-Doc, YdcE-YdcD toxin-antitoxin (programmed cell death) systems	likely	Death on curing protein, Doc toxin	ICE10.peg.2965
ICE10	CELLULAR PROCESSES	Cell Cycle, Cell Division and Death	Programmed Cell Death and Toxin-antitoxin Systems	Possible new toxin-antitoxin system including DivIC	active	FIG004853: possible toxin to DivIC	ICE10.peg.2304
ICE10	CELLULAR PROCESSES	Cell Cycle, Cell Division and Death	Programmed Cell Death and Toxin-antitoxin Systems	Possible new toxin-antitoxin system including DivIC	active	Cell division protein DivIC (FtsB), stabilizes FtsL against RasP cleavage	ICE10.peg.2305
ICE10	CELLULAR PROCESSES	Cell Cycle, Cell Division and Death	Programmed Cell Death and Toxin-antitoxin Systems	Toxin-Antitoxin system HigAB	active	Antitoxin HigA	ICE10.peg.3845
ICE10	CELLULAR PROCESSES	Cell Cycle, Cell Division and Death	Programmed Cell Death and Toxin-antitoxin Systems	Toxin-Antitoxin system HigAB	active	Antitoxin HigA	ICE10.peg.575
ICE10	CELLULAR PROCESSES	Cell Cycle, Cell Division and Death	Programmed Cell Death and Toxin-antitoxin Systems	Toxin-Antitoxin system HigAB	active	Toxin HigB	ICE10.peg.576
ICE10	CELLULAR PROCESSES	Cell Cycle, Cell Division and Death		Bacterial cell division related cluster 2	active	Translation initiation factor 1	ICE10.peg.1766
ICE10	CELLULAR PROCESSES	Cell Cycle, Cell Division and Death		Bacterial cell division related cluster 2	active	Histidinol dehydrogenase (EC 1.1.1.23)	ICE10.peg.2669
ICE10	CELLULAR PROCESSES	Cell Cycle, Cell Division and Death		Bacterial cell division related cluster 2	active	UDP-N-acetylglucosamine 1-carboxyvinyltransferase (EC 2.5.1.7)	ICE10.peg.2849
ICE10	CELLULAR PROCESSES	Cell Cycle, Cell Division and Death		Bacterial cell division related cluster 2	active	Septum formation protein Maf	ICE10.peg.411
ICE10	CELLULAR PROCESSES	Cell Cycle, Cell Division and Death		Bacterial checkpoint-control-related cluster	active	Phosphoglucosamine mutase (EC 5.4.2.10)	ICE10.peg.2605
ICE10	CELLULAR PROCESSES	Cell Cycle, Cell Division and Death		Cell division initiation related cluster	likely	16S rRNA (guanine(527)-N(7))-methyltransferase (EC 2.1.1.170)	ICE10.peg.1888
ICE10	CELLULAR PROCESSES	Cell Cycle, Cell Division and Death		Cell division initiation related cluster	likely	Chromosome (plasmid) partitioning protein ParA	ICE10.peg.1889
ICE10	CELLULAR PROCESSES	Cell Cycle, Cell Division and Death		Cell division initiation related cluster	likely	Chromosome (plasmid) partitioning protein ParB	ICE10.peg.1890
ICE10	CELLULAR PROCESSES	Cell Cycle, Cell Division and Death		Cell division initiation related cluster	likely	Thioredoxin	ICE10.peg.1896
ICE10	CELLULAR PROCESSES	Cell Cycle, Cell Division and Death		Cell division initiation related cluster	likely	Thioredoxin reductase (EC 1.8.1.9)	ICE10.peg.1897
ICE10	CELLULAR PROCESSES	Cell Cycle, Cell Division and Death		Cell division initiation related cluster	likely	Pseudokinase domain in MviN	ICE10.peg.1898
ICE10	CELLULAR PROCESSES	Cell Cycle, Cell Division and Death		Cell division initiation related cluster	likely	Peptidoglycan lipid II flippase MurJ	ICE10.peg.1899
ICE10	CELLULAR PROCESSES	Cell Cycle, Cell Division and Death		Cell division initiation related cluster	likely	Peptidoglycan lipid II flippase MurJ	ICE10.peg.2173
ICE10	CELLULAR PROCESSES	Cell Cycle, Cell Division and Death		Cell division initiation related cluster	likely	CCA tRNA nucleotidyltransferase (EC 2.7.7.72)	ICE10.peg.2376
ICE10	CELLULAR PROCESSES	Cell Cycle, Cell Division and Death		Cell division initiation related cluster	likely	Diadenosine hexaphosphate (Ap6A) hydrolase; Bis(5'-nucleosyl)-tetraphosphatase (Ap4A) (Asymmetrical) (EC 3.6.1.17)	ICE10.peg.2377
ICE10	CELLULAR PROCESSES	Cell Cycle, Cell Division and Death		Cell division initiation related cluster	likely	Diadenosine hexaphosphate (Ap6A) hydrolase; Bis(5'-nucleosyl)-tetraphosphatase (Ap4A) (Asymmetrical) (EC 3.6.1.17)	ICE10.peg.2377
ICE10	CELLULAR PROCESSES	Cell Cycle, Cell Division and Death		Cell division initiation related cluster	likely	Thioredoxin	ICE10.peg.2637
ICE10	CELLULAR PROCESSES	Cell Cycle, Cell Division and Death		Cell division initiation related cluster	likely	RNA polymerase ECF-type sigma factor	ICE10.peg.2643
ICE10	CELLULAR PROCESSES	Cell Cycle, Cell Division and Death		Cell division initiation related cluster	likely	RNA polymerase ECF-type sigma factor	ICE10.peg.3512
ICE10	CELLULAR PROCESSES	Cell Cycle, Cell Division and Death		Cell division initiation related cluster	likely	Thioredoxin	ICE10.peg.508
ICE10	CELLULAR PROCESSES	Cell Cycle, Cell Division and Death		Cell division initiation related cluster	likely	Thioredoxin reductase (EC 1.8.1.9)	ICE10.peg.700
ICE10	CELLULAR PROCESSES	Cell Cycle, Cell Division and Death		Cell division initiation related cluster	likely	Thioredoxin	ICE10.peg.744
ICE10	CELLULAR PROCESSES	Cell Cycle, Cell Division and Death		Cell division related cluster including coaD	likely	Cell-division-associated, ABC-transporter-like signaling protein FtsX	ICE10.peg.2207
ICE10	CELLULAR PROCESSES	Cell Cycle, Cell Division and Death		Cell division related cluster including coaD	likely	Cell-division-associated, ABC-transporter-like signaling protein FtsE	ICE10.peg.2208
ICE10	CELLULAR PROCESSES	Cell Cycle, Cell Division and Death		Cell division related cluster including coaD	likely	Signal recognition particle receptor FtsY	ICE10.peg.2538
ICE10	CELLULAR PROCESSES	Cell Cycle, Cell Division and Death		Cell division related cluster including coaD	likely	Phosphopantetheine adenylyltransferase (EC 2.7.7.3)	ICE10.peg.3000
ICE10	CELLULAR PROCESSES	Cell Cycle, Cell Division and Death		Cell division related cluster including coaD	likely	16S rRNA (guanine(966)-N(2))-methyltransferase (EC 2.1.1.171)	ICE10.peg.3001
ICE10	CELLULAR PROCESSES	Cell Cycle, Cell Division and Death		FtsEX cell-division-associated signaling system	active	Acyl-CoA:1-acyl-sn-glycerol-3-phosphate acyltransferase (EC 2.3.1.51)	ICE10.peg.1541
ICE10	CELLULAR PROCESSES	Cell Cycle, Cell Division and Death		FtsEX cell-division-associated signaling system	active	Cell-division-associated, ABC-transporter-like signaling protein FtsX	ICE10.peg.2207
ICE10	CELLULAR PROCESSES	Cell Cycle, Cell Division and Death		FtsEX cell-division-associated signaling system	active	Cell-division-associated, ABC-transporter-like signaling protein FtsE	ICE10.peg.2208
ICE10	CELLULAR PROCESSES	Cell Cycle, Cell Division and Death		FtsEX cell-division-associated signaling system	active	Signal recognition particle receptor FtsY	ICE10.peg.2538
ICE10	CELLULAR PROCESSES	Cell Cycle, Cell Division and Death		FtsEX cell-division-associated signaling system	active	Acyl-CoA:1-acyl-sn-glycerol-3-phosphate acyltransferase (EC 2.3.1.51)	ICE10.peg.2848
ICE10	CELLULAR PROCESSES	Cell Cycle, Cell Division and Death		FtsEX cell-division-associated signaling system	active	Acyl-CoA:1-acyl-sn-glycerol-3-phosphate acyltransferase (EC 2.3.1.51)	ICE10.peg.3482
ICE10	CELLULAR PROCESSES	Clustering-based subsystems	Cell Division	Cell division related cluster	likely	Chromosome (plasmid) partitioning protein ParA	ICE10.peg.1889
ICE10	CELLULAR PROCESSES	Clustering-based subsystems	Cell Division	Cell division related cluster	likely	Chromosome (plasmid) partitioning protein ParB	ICE10.peg.1890
ICE10	CELLULAR PROCESSES	Clustering-based subsystems	Cell Division	Cell division related cluster	likely	Signal peptidase I (EC 3.4.21.89)	ICE10.peg.3492
ICE10	CELLULAR PROCESSES	Clustering-based subsystems	Cell Division	Cell division related cluster	likely	4-hydroxy-tetrahydrodipicolinate reductase (EC 1.17.1.8)	ICE10.peg.3783
ICE10	CELLULAR PROCESSES	Motility and Chemotaxis		Chemotaxis in Escherichia coli and Bacillus subtilis	likely	Signal transduction histidine kinase CheA	ICE10.peg.1642
ICE10	CELLULAR PROCESSES	Motility and Chemotaxis		Chemotaxis in Escherichia coli and Bacillus subtilis	likely	Chemotaxis regulator - transmits chemoreceptor signals to flagellar motor components CheY	ICE10.peg.1644
ICE10	CELLULAR PROCESSES	Motility and Chemotaxis		Chemotaxis in Escherichia coli and Bacillus subtilis	likely	Chemotaxis regulator - transmits chemoreceptor signals to flagellar motor components CheY	ICE10.peg.2217
ICE10	CELLULAR PROCESSES	Motility and Chemotaxis		Chemotaxis in Escherichia coli and Bacillus subtilis	likely	Chemotaxis regulator - transmits chemoreceptor signals to flagellar motor components CheY	ICE10.peg.2219
ICE10	CELLULAR PROCESSES	Motility and Chemotaxis		Chemotaxis in Escherichia coli and Bacillus subtilis	likely	Signal transduction histidine kinase CheA	ICE10.peg.2982
ICE10	CELLULAR PROCESSES	Motility and Chemotaxis		Chemotaxis in Escherichia coli and Bacillus subtilis	likely	Chemotaxis protein methyltransferase CheR (EC 2.1.1.80)	ICE10.peg.2984
ICE10	CELLULAR PROCESSES	Motility and Chemotaxis		Chemotaxis in Escherichia coli and Bacillus subtilis	likely	Chemotaxis response regulator protein-glutamate methylesterase CheB (EC 3.1.1.61)	ICE10.peg.2986
ICE10	CELLULAR PROCESSES	Motility and Chemotaxis		Chemotaxis in Escherichia coli and Bacillus subtilis	likely	Positive regulator of CheA protein activity (CheW) / Positive regulator of CheA protein activity (CheW) / Positive regulator of CheA protein activity (CheW)	ICE10.peg.2987
ICE10	CELLULAR PROCESSES	Motility and Chemotaxis		Chemotaxis in Escherichia coli and Bacillus subtilis	likely	Positive regulator of CheA protein activity (CheW) / Positive regulator of CheA protein activity (CheW) / Positive regulator of CheA protein activity (CheW)	ICE10.peg.2987
ICE10	CELLULAR PROCESSES	Motility and Chemotaxis		Chemotaxis in Escherichia coli and Bacillus subtilis	likely	Positive regulator of CheA protein activity (CheW) / Positive regulator of CheA protein activity (CheW) / Positive regulator of CheA protein activity (CheW)	ICE10.peg.2987
ICE10	CELLULAR PROCESSES	Motility and Chemotaxis		Chemotaxis in Escherichia coli and Bacillus subtilis	likely	Signal transduction histidine kinase CheA / CheW-like domain	ICE10.peg.3827
ICE10	CELLULAR PROCESSES	Prokaryotic cell type differentiation	Sporulation	Sporulation-associated proteins with broader functions	active	Peptidyl-tRNA hydrolase (EC 3.1.1.29)	ICE10.peg.4026
ICE10	CELLULAR PROCESSES	Prokaryotic cell type differentiation	Sporulation	Sporulation-associated proteins with broader functions	active	Peptidyl-tRNA hydrolase (EC 3.1.1.29)	ICE10.peg.819
ICE10	DNA PROCESSING	DNA Processing	DNA recombination	Replication-associated recombination protein RarA	active	Replication-associated recombination protein RarA	ICE10.peg.1578
ICE10	DNA PROCESSING	DNA Processing	DNA recombination	Replication-associated recombination protein RarA	active	DNA translocase FtsK	ICE10.peg.3286
ICE10	DNA PROCESSING	DNA Processing	DNA recombination	Replication-associated recombination protein RarA	active	DNA translocase FtsK	ICE10.peg.3841
ICE10	DNA PROCESSING	DNA Processing	DNA recombination	RuvABC plus a hypothetical	active	Holliday junction ATP-dependent DNA helicase RuvB (EC 3.6.4.12)	ICE10.peg.3249
ICE10	DNA PROCESSING	DNA Processing	DNA recombination	RuvABC plus a hypothetical	active	Holliday junction ATP-dependent DNA helicase RuvA (EC 3.6.4.12)	ICE10.peg.3250
ICE10	DNA PROCESSING	DNA Processing	DNA recombination	RuvABC plus a hypothetical	active	Crossover junction endodeoxyribonuclease RuvC (EC 3.1.22.4)	ICE10.peg.3251
ICE10	DNA PROCESSING	DNA Processing	DNA recombination	RuvABC plus a hypothetical	active	Probable transcriptional regulatory protein YebC	ICE10.peg.3252
ICE10	DNA PROCESSING	DNA Processing	DNA repair	2-phosphoglycolate salvage	active	Phosphoglycolate phosphatase (EC 3.1.3.18)	ICE10.peg.1012
ICE10	DNA PROCESSING	DNA Processing	DNA repair	2-phosphoglycolate salvage	active	Putative phosphatase YfbT	ICE10.peg.1727
ICE10	DNA PROCESSING	DNA Processing	DNA repair	2-phosphoglycolate salvage	active	Putative phosphatase YfbT	ICE10.peg.2448
ICE10	DNA PROCESSING	DNA Processing	DNA repair	DNA Repair Base Excision	active	DNA ligase (NAD(+)) (EC 6.5.1.2)	ICE10.peg.119
ICE10	DNA PROCESSING	DNA Processing	DNA repair	DNA Repair Base Excision	active	Methylphosphotriester-DNA--protein-cysteine S-methyltransferase (EC 2.1.1.n11) / DNA-3-methyladenine glycosylase II (EC 3.2.2.21)	ICE10.peg.1365
ICE10	DNA PROCESSING	DNA Processing	DNA repair	DNA Repair Base Excision	active	DNA-3-methyladenine glycosylase (EC 3.2.2.20)	ICE10.peg.2005
ICE10	DNA PROCESSING	DNA Processing	DNA repair	DNA Repair Base Excision	active	DNA-3-methyladenine glycosylase II (EC 3.2.2.21)	ICE10.peg.2190
ICE10	DNA PROCESSING	DNA Processing	DNA repair	DNA Repair Base Excision	active	Uracil-DNA glycosylase, family 1 (EC 3.2.2.27)	ICE10.peg.2685
ICE10	DNA PROCESSING	DNA Processing	DNA repair	DNA Repair Base Excision	active	Endonuclease III (EC 4.2.99.18)	ICE10.peg.2806
ICE10	DNA PROCESSING	DNA Processing	DNA repair	DNA Repair Base Excision	active	Formamidopyrimidine-DNA glycosylase (EC 3.2.2.23)	ICE10.peg.2995
ICE10	DNA PROCESSING	DNA Processing	DNA repair	DNA Repair Base Excision	active	DNA polymerase I (EC 2.7.7.7)	ICE10.peg.3708
ICE10	DNA PROCESSING	DNA Processing	DNA repair	DNA repair system including RecA, MutS and a hypothetical protein	active	Nicotinamide-nucleotide amidase (EC 3.5.1.42)	ICE10.peg.3844
ICE10	DNA PROCESSING	DNA Processing	DNA repair	DNA repair system including RecA, MutS and a hypothetical protein	active	RecA protein	ICE10.peg.4054
ICE10	DNA PROCESSING	DNA Processing	DNA repair	DNA repair system including RecA, MutS and a hypothetical protein	active	Regulatory protein RecX	ICE10.peg.4055
ICE10	DNA PROCESSING	DNA Processing	DNA repair	DNA repair, bacterial	active	DNA polymerase IV (EC 2.7.7.7)	ICE10.peg.1003
ICE10	DNA PROCESSING	DNA Processing	DNA repair	DNA repair, bacterial	active	Methylated-DNA--protein-cysteine methyltransferase (EC 2.1.1.63)	ICE10.peg.1364
ICE10	DNA PROCESSING	DNA Processing	DNA repair	DNA repair, bacterial	active	SOS-response repressor and protease LexA (EC 3.4.21.88)	ICE10.peg.1662
ICE10	DNA PROCESSING	DNA Processing	DNA repair	DNA repair, bacterial	active	Exodeoxyribonuclease VII large subunit (EC 3.1.11.6)	ICE10.peg.2278
ICE10	DNA PROCESSING	DNA Processing	DNA repair	DNA repair, bacterial	active	Exodeoxyribonuclease VII small subunit (EC 3.1.11.6)	ICE10.peg.2279
ICE10	DNA PROCESSING	DNA Processing	DNA repair	DNA repair, bacterial	active	Single-stranded DNA-binding protein	ICE10.peg.2370
ICE10	DNA PROCESSING	DNA Processing	DNA repair	DNA repair, bacterial	active	Single-stranded DNA-binding protein	ICE10.peg.2467
ICE10	DNA PROCESSING	DNA Processing	DNA repair	DNA repair, bacterial	active	Methylated-DNA--protein-cysteine methyltransferase (EC 2.1.1.63)	ICE10.peg.2597
ICE10	DNA PROCESSING	DNA Processing	DNA repair	DNA repair, bacterial	active	Exodeoxyribonuclease III (EC 3.1.11.2)	ICE10.peg.2751
ICE10	DNA PROCESSING	DNA Processing	DNA repair	DNA repair, bacterial	active	Exodeoxyribonuclease III (EC 3.1.11.2)	ICE10.peg.3471
ICE10	DNA PROCESSING	DNA Processing	DNA repair	DNA repair, bacterial	active	A/G-specific adenine glycosylase (EC 3.2.2.-)	ICE10.peg.373
ICE10	DNA PROCESSING	DNA Processing	DNA repair	DNA repair, bacterial	active	Exodeoxyribonuclease III (EC 3.1.11.2)	ICE10.peg.4014
ICE10	DNA PROCESSING	DNA Processing	DNA repair	DNA repair, bacterial	active	RecA protein	ICE10.peg.4054
ICE10	DNA PROCESSING	DNA Processing	DNA repair	DNA repair, bacterial DinG and relatives	active	DinG family ATP-dependent helicase YoaA	ICE10.peg.1660
ICE10	DNA PROCESSING	DNA Processing	DNA repair	DNA repair, bacterial photolyase	active	Deoxyribodipyrimidine photolyase (EC 4.1.99.3)	ICE10.peg.29
ICE10	DNA PROCESSING	DNA Processing	DNA repair	DNA repair, bacterial RecFOR pathway	active	ATP-dependent DNA helicase RecQ	ICE10.peg.1214
ICE10	DNA PROCESSING	DNA Processing	DNA repair	DNA repair, bacterial RecFOR pathway	active	DNA recombination and repair protein RecF	ICE10.peg.1879
ICE10	DNA PROCESSING	DNA Processing	DNA repair	DNA repair, bacterial RecFOR pathway	active	Recombination protein RecR	ICE10.peg.1969
ICE10	DNA PROCESSING	DNA Processing	DNA repair	DNA repair, bacterial RecFOR pathway	active	DNA recombination and repair protein RecO	ICE10.peg.1983
ICE10	DNA PROCESSING	DNA Processing	DNA repair	DNA repair, bacterial RecFOR pathway	active	Single-stranded DNA-binding protein	ICE10.peg.2370
ICE10	DNA PROCESSING	DNA Processing	DNA repair	DNA repair, bacterial RecFOR pathway	active	Single-stranded DNA-binding protein	ICE10.peg.2467
ICE10	DNA PROCESSING	DNA Processing	DNA repair	DNA repair, bacterial RecFOR pathway	active	ATP-dependent DNA helicase RecQ	ICE10.peg.2674
ICE10	DNA PROCESSING	DNA Processing	DNA repair	DNA repair, bacterial RecFOR pathway	active	ATP-dependent DNA helicase RecQ	ICE10.peg.3830
ICE10	DNA PROCESSING	DNA Processing	DNA repair	DNA repair, bacterial RecFOR pathway	active	ATP-dependent DNA helicase RecQ	ICE10.peg.3947
ICE10	DNA PROCESSING	DNA Processing	DNA repair	DNA repair, bacterial RecFOR pathway	active	RecA protein	ICE10.peg.4054
ICE10	DNA PROCESSING	DNA Processing	DNA repair	DNA repair, bacterial SbcCD exonuclease	active	Exonuclease SbcC	ICE10.peg.3886
ICE10	DNA PROCESSING	DNA Processing	DNA repair	DNA repair, bacterial SbcCD exonuclease	active	Exonuclease SbcC	ICE10.peg.3907
ICE10	DNA PROCESSING	DNA Processing	DNA repair	DNA repair, bacterial SbcCD exonuclease	active	Exonuclease SbcD	ICE10.peg.3908
ICE10	DNA PROCESSING	DNA Processing	DNA repair	DNA repair, bacterial UvrD and related helicases	active	ATP-dependent DNA helicase UvrD/PcrA (EC 3.6.4.12)	ICE10.peg.1705
ICE10	DNA PROCESSING	DNA Processing	DNA repair	DNA repair, bacterial UvrD and related helicases	active	ATP-dependent DNA helicase UvrD/PcrA, actinomycete paralog	ICE10.peg.3035
ICE10	DNA PROCESSING	DNA Processing	DNA repair	DNA repair, UvrABC system	active	Excinuclease ABC subunit A	ICE10.peg.1255
ICE10	DNA PROCESSING	DNA Processing	DNA repair	DNA repair, UvrABC system	active	Excinuclease ABC subunit C	ICE10.peg.1264
ICE10	DNA PROCESSING	DNA Processing	DNA repair	DNA repair, UvrABC system	active	Excinuclease ABC subunit A	ICE10.peg.2896
ICE10	DNA PROCESSING	DNA Processing	DNA repair	DNA repair, UvrABC system	active	Excinuclease ABC subunit B	ICE10.peg.2905
ICE10	DNA PROCESSING	DNA Processing	DNA repair	DNA repair, UvrABC system	active	Excinuclease ABC subunit A paralog of unknown function	ICE10.peg.536
ICE10	DNA PROCESSING	DNA Processing	DNA repair	RecA and RecX	active	RecA protein	ICE10.peg.4054
ICE10	DNA PROCESSING	DNA Processing	DNA repair	RecA and RecX	active	Regulatory protein RecX	ICE10.peg.4055
ICE10	DNA PROCESSING	DNA Processing	DNA replication	DNA topoisomerases, Type II, ATP-dependent	active	DNA gyrase subunit B (EC 5.99.1.3)	ICE10.peg.1590
ICE10	DNA PROCESSING	DNA Processing	DNA replication	DNA topoisomerases, Type II, ATP-dependent	active	DNA gyrase subunit A (EC 5.99.1.3)	ICE10.peg.1591
ICE10	DNA PROCESSING	DNA Processing	DNA replication	DNA topoisomerases, Type II, ATP-dependent	active	DNA gyrase subunit B (EC 5.99.1.3)	ICE10.peg.1877
ICE10	DNA PROCESSING	DNA Processing	DNA replication	DNA topoisomerases, Type II, ATP-dependent	active	DNA topoisomerase IV subunit B (EC 5.99.1.3)	ICE10.peg.2928
ICE10	DNA PROCESSING	DNA Processing	DNA replication	DNA topoisomerases, Type II, ATP-dependent	active	DNA topoisomerase IV subunit A (EC 5.99.1.3)	ICE10.peg.2934
ICE10	DNA PROCESSING	DNA Processing	DNA replication	DNA topoisomerases, Type II, ATP-dependent	active	DNA topoisomerase IV subunit A (EC 5.99.1.3)	ICE10.peg.3316
ICE10	DNA PROCESSING	DNA Processing	DNA uptake, competence	DNA internalization-related cluster	active	DNA polymerase III delta subunit (EC 2.7.7.7)	ICE10.peg.1900
ICE10	DNA PROCESSING	DNA Processing	DNA uptake, competence	DNA internalization-related cluster	active	DNA internalization-related competence protein ComEC/Rec2	ICE10.peg.1901
ICE10	DNA PROCESSING	DNA Processing	DNA uptake, competence	DNA internalization-related cluster	active	Late competence protein ComEA, DNA receptor	ICE10.peg.1902
ICE10	DNA PROCESSING	DNA Processing	DNA uptake, competence	DNA internalization-related cluster	active	DegV family protein	ICE10.peg.1903
ICE10	DNA PROCESSING	DNA Processing	DNA uptake, competence	DNA internalization-related cluster	active	Leucyl-tRNA synthetase (EC 6.1.1.4)	ICE10.peg.1904
ICE10	DNA PROCESSING	DNA Processing	DNA uptake, competence	DNA internalization-related cluster	active	Translation elongation factor LepA	ICE10.peg.2000
ICE10	DNA PROCESSING	DNA Processing	DNA uptake, competence	DNA internalization-related cluster	active	SSU ribosomal protein S20p	ICE10.peg.2002
ICE10	DNA PROCESSING	DNA Processing	DNA uptake, competence	DNA internalization-related cluster	active	DNA polymerase III delta subunit (EC 2.7.7.7)	ICE10.peg.2003
ICE10	DNA PROCESSING	DNA Processing	DNA uptake, competence	DNA internalization-related cluster	active	Ribosomal silencing factor RsfA	ICE10.peg.2860
ICE10	DNA PROCESSING	DNA Processing	DNA uptake, competence	DNA processing cluster	likely	Recombination protein RecR	ICE10.peg.1969
ICE10	DNA PROCESSING	DNA Processing	DNA uptake, competence	DNA processing cluster	likely	DNA polymerase III subunits gamma and tau (EC 2.7.7.7)	ICE10.peg.1970
ICE10	ENERGY	Energy and Precursor Metabolites Generation	Central Metabolism	2-ketoacid oxidoreductases disambiguation	active	NADPH-dependent oxidoreductase / Pyruvate:ferredoxin oxidoreductase, delta subunit (EC 1.2.7.1)	ICE10.peg.262
ICE10	ENERGY	Energy and Precursor Metabolites Generation	Central Metabolism	2-ketoacid oxidoreductases disambiguation	active	Pyruvate:ferredoxin oxidoreductase, beta subunit (EC 1.2.7.1)	ICE10.peg.263
ICE10	ENERGY	Energy and Precursor Metabolites Generation	Central Metabolism	2-ketoacid oxidoreductases disambiguation	active	Pyruvate:ferredoxin oxidoreductase, alpha subunit (EC 1.2.7.1)	ICE10.peg.264
ICE10	ENERGY	Energy and Precursor Metabolites Generation	Central Metabolism	2-ketoacid oxidoreductases disambiguation	active	Pyruvate:ferredoxin oxidoreductase, gamma subunit (EC 1.2.7.1)	ICE10.peg.265
ICE10	ENERGY	Energy and Precursor Metabolites Generation	Central Metabolism	2-oxoglutarate dehydrogenase	likely	Dihydrolipoamide succinyltransferase component (E2) of 2-oxoglutarate dehydrogenase complex (EC 2.3.1.61) / 2-oxoglutarate dehydrogenase E1 component (EC 1.2.4.2) @ 2-oxoglutarate decarboxylase (EC 4.1.1.71) @ 2-hydroxy-3-oxoadipate synthase (EC 2.2.1.5)	ICE10.peg.3518
ICE10	ENERGY	Energy and Precursor Metabolites Generation	Central Metabolism	2-oxoglutarate dehydrogenase	likely	Dihydrolipoamide succinyltransferase component (E2) of 2-oxoglutarate dehydrogenase complex (EC 2.3.1.61) / 2-oxoglutarate dehydrogenase E1 component (EC 1.2.4.2) @ 2-oxoglutarate decarboxylase (EC 4.1.1.71) @ 2-hydroxy-3-oxoadipate synthase (EC 2.2.1.5)	ICE10.peg.3518
ICE10	ENERGY	Energy and Precursor Metabolites Generation	Central Metabolism	2-oxoglutarate dehydrogenase	likely	Dihydrolipoamide succinyltransferase component (E2) of 2-oxoglutarate dehydrogenase complex (EC 2.3.1.61) / 2-oxoglutarate dehydrogenase E1 component (EC 1.2.4.2) @ 2-oxoglutarate decarboxylase (EC 4.1.1.71) @ 2-hydroxy-3-oxoadipate synthase (EC 2.2.1.5)	ICE10.peg.3740
ICE10	ENERGY	Energy and Precursor Metabolites Generation	Central Metabolism	2-oxoglutarate dehydrogenase	likely	Dihydrolipoamide succinyltransferase component (E2) of 2-oxoglutarate dehydrogenase complex (EC 2.3.1.61) / 2-oxoglutarate dehydrogenase E1 component (EC 1.2.4.2) @ 2-oxoglutarate decarboxylase (EC 4.1.1.71) @ 2-hydroxy-3-oxoadipate synthase (EC 2.2.1.5)	ICE10.peg.3740
ICE10	ENERGY	Energy and Precursor Metabolites Generation	Central Metabolism	Anaerobic module of TCA	active	Citrate synthase (si) (EC 2.3.3.1)	ICE10.peg.1941
ICE10	ENERGY	Energy and Precursor Metabolites Generation	Central Metabolism	Anaerobic module of TCA	active	Citrate synthase (si) (EC 2.3.3.1)	ICE10.peg.2057
ICE10	ENERGY	Energy and Precursor Metabolites Generation	Central Metabolism	Anaerobic module of TCA	active	Isocitrate dehydrogenase [NADP] (EC 1.1.1.42)	ICE10.peg.2575
ICE10	ENERGY	Energy and Precursor Metabolites Generation	Central Metabolism	Anaerobic module of TCA	active	Aconitate hydratase (EC 4.2.1.3)	ICE10.peg.3180
ICE10	ENERGY	Energy and Precursor Metabolites Generation	Central Metabolism	Dehydrogenase complexes	active	Acetoin dehydrogenase E1 component alpha-subunit (EC 2.3.1.190)	ICE10.peg.1331
ICE10	ENERGY	Energy and Precursor Metabolites Generation	Central Metabolism	Dehydrogenase complexes	active	Acetoin dehydrogenase E1 component beta-subunit (EC 2.3.1.190)	ICE10.peg.1332
ICE10	ENERGY	Energy and Precursor Metabolites Generation	Central Metabolism	Dehydrogenase complexes	active	Dihydrolipoamide acetyltransferase component (E2) of acetoin dehydrogenase complex (EC 2.3.1.12)	ICE10.peg.1333
ICE10	ENERGY	Energy and Precursor Metabolites Generation	Central Metabolism	Dehydrogenase complexes	active	Branched-chain alpha-keto acid dehydrogenase, E1 component, alpha subunit (EC 1.2.4.4)	ICE10.peg.1809
ICE10	ENERGY	Energy and Precursor Metabolites Generation	Central Metabolism	Dehydrogenase complexes	active	Branched-chain alpha-keto acid dehydrogenase, E1 component, beta subunit (EC 1.2.4.4)	ICE10.peg.1810
ICE10	ENERGY	Energy and Precursor Metabolites Generation	Central Metabolism	Dehydrogenase complexes	active	Dihydrolipoamide acyltransferase component of branched-chain alpha-keto acid dehydrogenase complex (EC 2.3.1.168)	ICE10.peg.1811
ICE10	ENERGY	Energy and Precursor Metabolites Generation	Central Metabolism	Dehydrogenase complexes	active	Dihydrolipoamide acetyltransferase component (E2) of acetoin dehydrogenase complex (EC 2.3.1.12)	ICE10.peg.2869
ICE10	ENERGY	Energy and Precursor Metabolites Generation	Central Metabolism	Dehydrogenase complexes	active	Dihydrolipoamide acetyltransferase component of pyruvate dehydrogenase complex (EC 2.3.1.12)	ICE10.peg.3095
ICE10	ENERGY	Energy and Precursor Metabolites Generation	Central Metabolism	Dehydrogenase complexes	active	Pyruvate dehydrogenase E1 component (EC 1.2.4.1)	ICE10.peg.3319
ICE10	ENERGY	Energy and Precursor Metabolites Generation	Central Metabolism	Dehydrogenase complexes	active	Malonyl CoA-acyl carrier protein transacylase (EC 2.3.1.39)	ICE10.peg.3322
ICE10	ENERGY	Energy and Precursor Metabolites Generation	Central Metabolism	Dehydrogenase complexes	active	Dihydrolipoamide succinyltransferase component (E2) of 2-oxoglutarate dehydrogenase complex (EC 2.3.1.61) / 2-oxoglutarate dehydrogenase E1 component (EC 1.2.4.2) @ 2-oxoglutarate decarboxylase (EC 4.1.1.71) @ 2-hydroxy-3-oxoadipate synthase (EC 2.2.1.5)	ICE10.peg.3518
ICE10	ENERGY	Energy and Precursor Metabolites Generation	Central Metabolism	Dehydrogenase complexes	active	Dihydrolipoamide succinyltransferase component (E2) of 2-oxoglutarate dehydrogenase complex (EC 2.3.1.61) / 2-oxoglutarate dehydrogenase E1 component (EC 1.2.4.2) @ 2-oxoglutarate decarboxylase (EC 4.1.1.71) @ 2-hydroxy-3-oxoadipate synthase (EC 2.2.1.5)	ICE10.peg.3518
ICE10	ENERGY	Energy and Precursor Metabolites Generation	Central Metabolism	Dehydrogenase complexes	active	Dihydrolipoamide succinyltransferase component (E2) of 2-oxoglutarate dehydrogenase complex (EC 2.3.1.61) / 2-oxoglutarate dehydrogenase E1 component (EC 1.2.4.2) @ 2-oxoglutarate decarboxylase (EC 4.1.1.71) @ 2-hydroxy-3-oxoadipate synthase (EC 2.2.1.5)	ICE10.peg.3740
ICE10	ENERGY	Energy and Precursor Metabolites Generation	Central Metabolism	Dehydrogenase complexes	active	Dihydrolipoamide succinyltransferase component (E2) of 2-oxoglutarate dehydrogenase complex (EC 2.3.1.61) / 2-oxoglutarate dehydrogenase E1 component (EC 1.2.4.2) @ 2-oxoglutarate decarboxylase (EC 4.1.1.71) @ 2-hydroxy-3-oxoadipate synthase (EC 2.2.1.5)	ICE10.peg.3740
ICE10	ENERGY	Energy and Precursor Metabolites Generation	Central Metabolism	Dihydroxyacetone kinases	likely	Phosphoenolpyruvate-dihydroxyacetone phosphotransferase (EC 2.7.1.121), ADP-binding subunit DhaL	ICE10.peg.3264
ICE10	ENERGY	Energy and Precursor Metabolites Generation	Central Metabolism	Dihydroxyacetone kinases	likely	Phosphoenolpyruvate-dihydroxyacetone phosphotransferase (EC 2.7.1.121), dihydroxyacetone binding subunit DhaK	ICE10.peg.3265
ICE10	ENERGY	Energy and Precursor Metabolites Generation	Central Metabolism	Glycolate, glyoxylate interconversions	active	Phosphoglycolate phosphatase (EC 3.1.3.18)	ICE10.peg.1012
ICE10	ENERGY	Energy and Precursor Metabolites Generation	Central Metabolism	Glycolate, glyoxylate interconversions	active	Glycolate dehydrogenase (EC 1.1.99.14), subunit GlcD	ICE10.peg.3378
ICE10	ENERGY	Energy and Precursor Metabolites Generation	Central Metabolism	Methylglyoxal Metabolism	likely	Hydroxyacylglutathione hydrolase (EC 3.1.2.6)	ICE10.peg.181
ICE10	ENERGY	Energy and Precursor Metabolites Generation	Central Metabolism	Methylglyoxal Metabolism	likely	Aldehyde dehydrogenase (EC 1.2.1.3)	ICE10.peg.1856
ICE10	ENERGY	Energy and Precursor Metabolites Generation	Central Metabolism	Methylglyoxal Metabolism	likely	Aldehyde dehydrogenase (EC 1.2.1.3)	ICE10.peg.3454
ICE10	ENERGY	Energy and Precursor Metabolites Generation	Central Metabolism	Methylglyoxal Metabolism	likely	Aldehyde dehydrogenase (EC 1.2.1.3)	ICE10.peg.3759
ICE10	ENERGY	Energy and Precursor Metabolites Generation	Central Metabolism	Methylglyoxal Metabolism	likely	Aldehyde dehydrogenase (EC 1.2.1.3)	ICE10.peg.3765
ICE10	ENERGY	Energy and Precursor Metabolites Generation	Central Metabolism	Pentose phosphate pathway	active	Ribose-5-phosphate isomerase B (EC 5.3.1.6)	ICE10.peg.1035
ICE10	ENERGY	Energy and Precursor Metabolites Generation	Central Metabolism	Pentose phosphate pathway	active	6-phosphogluconolactonase (EC 3.1.1.31), eukaryotic type	ICE10.peg.1275
ICE10	ENERGY	Energy and Precursor Metabolites Generation	Central Metabolism	Pentose phosphate pathway	active	Glucose-6-phosphate 1-dehydrogenase (EC 1.1.1.49)	ICE10.peg.1277
ICE10	ENERGY	Energy and Precursor Metabolites Generation	Central Metabolism	Pentose phosphate pathway	active	Transaldolase (EC 2.2.1.2)	ICE10.peg.1279
ICE10	ENERGY	Energy and Precursor Metabolites Generation	Central Metabolism	Pentose phosphate pathway	active	Transketolase (EC 2.2.1.1)	ICE10.peg.1280
ICE10	ENERGY	Energy and Precursor Metabolites Generation	Central Metabolism	Pentose phosphate pathway	active	6-phosphogluconate dehydrogenase, decarboxylating (EC 1.1.1.44)	ICE10.peg.1457
ICE10	ENERGY	Energy and Precursor Metabolites Generation	Central Metabolism	Pentose phosphate pathway	active	6-phosphogluconate dehydrogenase, decarboxylating (EC 1.1.1.44)	ICE10.peg.1880
ICE10	ENERGY	Energy and Precursor Metabolites Generation	Central Metabolism	Pentose phosphate pathway	active	Ribulose-phosphate 3-epimerase (EC 5.1.3.1)	ICE10.peg.1935
ICE10	ENERGY	Energy and Precursor Metabolites Generation	Central Metabolism	Pentose phosphate pathway	active	Xylulose-5-phosphate phosphoketolase (EC 4.1.2.9) @ Fructose-6-phosphate phosphoketolase (EC 4.1.2.22)	ICE10.peg.3778
ICE10	ENERGY	Energy and Precursor Metabolites Generation	Central Metabolism	Pentose phosphate pathway	active	Xylulose-5-phosphate phosphoketolase (EC 4.1.2.9) @ Fructose-6-phosphate phosphoketolase (EC 4.1.2.22)	ICE10.peg.3778
ICE10	ENERGY	Energy and Precursor Metabolites Generation	Central Metabolism	Pentose phosphate pathway	active	Ribose-phosphate pyrophosphokinase (EC 2.7.6.1)	ICE10.peg.821
ICE10	ENERGY	Energy and Precursor Metabolites Generation	Central Metabolism	Pyruvate Alanine Serine Interconversions	active	Alanine dehydrogenase (EC 1.4.1.1)	ICE10.peg.1072
ICE10	ENERGY	Energy and Precursor Metabolites Generation	Central Metabolism	Pyruvate Alanine Serine Interconversions	active	Branched-chain amino acid aminotransferase (EC 2.6.1.42)	ICE10.peg.149
ICE10	ENERGY	Energy and Precursor Metabolites Generation	Central Metabolism	Pyruvate Alanine Serine Interconversions	active	Valine--pyruvate aminotransferase (EC 2.6.1.66)	ICE10.peg.1613
ICE10	ENERGY	Energy and Precursor Metabolites Generation	Central Metabolism	Pyruvate Alanine Serine Interconversions	active	Valine--pyruvate aminotransferase (EC 2.6.1.66)	ICE10.peg.1614
ICE10	ENERGY	Energy and Precursor Metabolites Generation	Central Metabolism	Pyruvate Alanine Serine Interconversions	active	Replicative DNA helicase (DnaB) (EC 3.6.4.12) @ intein-containing	ICE10.peg.2366
ICE10	ENERGY	Energy and Precursor Metabolites Generation	Central Metabolism	Pyruvate Alanine Serine Interconversions	active	Alanine racemase (EC 5.1.1.1)	ICE10.peg.3368
ICE10	ENERGY	Energy and Precursor Metabolites Generation	Central Metabolism	Pyruvate Alanine Serine Interconversions	active	Replicative DNA helicase (DnaB) (EC 3.6.4.12)	ICE10.peg.3650
ICE10	ENERGY	Energy and Precursor Metabolites Generation	Central Metabolism	Pyruvate Alanine Serine Interconversions	active	Valine--pyruvate aminotransferase (EC 2.6.1.66)	ICE10.peg.4017
ICE10	ENERGY	Energy and Precursor Metabolites Generation	Central Metabolism	Pyruvate Alanine Serine Interconversions	active	Alanine dehydrogenase (EC 1.4.1.1)	ICE10.peg.526
ICE10	ENERGY	Energy and Precursor Metabolites Generation	Central Metabolism	Pyruvate metabolism I: anaplerotic reactions, PEP	active	Pyruvate kinase (EC 2.7.1.40)	ICE10.peg.1502
ICE10	ENERGY	Energy and Precursor Metabolites Generation	Central Metabolism	Pyruvate metabolism I: anaplerotic reactions, PEP	active	Phosphoenolpyruvate carboxylase (EC 4.1.1.31)	ICE10.peg.2412
ICE10	ENERGY	Energy and Precursor Metabolites Generation	Central Metabolism	Pyruvate metabolism I: anaplerotic reactions, PEP	active	Pyruvate carboxylase (EC 6.4.1.1)	ICE10.peg.2617
ICE10	ENERGY	Energy and Precursor Metabolites Generation	Central Metabolism	Pyruvate metabolism I: anaplerotic reactions, PEP	active	Pyruvate,phosphate dikinase (EC 2.7.9.1)	ICE10.peg.2788
ICE10	ENERGY	Energy and Precursor Metabolites Generation	Central Metabolism	Pyruvate metabolism I: anaplerotic reactions, PEP	active	Phosphoenolpyruvate carboxykinase [GTP] (EC 4.1.1.32)	ICE10.peg.2921
ICE10	ENERGY	Energy and Precursor Metabolites Generation	Central Metabolism	Pyruvate metabolism I: anaplerotic reactions, PEP	active	NADP-dependent malic enzyme (EC 1.1.1.40)	ICE10.peg.3185
ICE10	ENERGY	Energy and Precursor Metabolites Generation	Central Metabolism	Pyruvate metabolism I: anaplerotic reactions, PEP	active	NAD-dependent malic enzyme (EC 1.1.1.38)	ICE10.peg.3362
ICE10	ENERGY	Energy and Precursor Metabolites Generation	Central Metabolism	Pyruvate metabolism I: anaplerotic reactions, PEP	active	NADP-dependent malic enzyme (EC 1.1.1.40)	ICE10.peg.614
ICE10	ENERGY	Energy and Precursor Metabolites Generation	Central Metabolism	Pyruvate metabolism II: acetyl-CoA, acetogenesis from pyruvate	active	Acetyl-CoA synthetase (EC 6.2.1.1)	ICE10.peg.1330
ICE10	ENERGY	Energy and Precursor Metabolites Generation	Central Metabolism	Pyruvate metabolism II: acetyl-CoA, acetogenesis from pyruvate	active	Acylphosphate phosphohydrolase (EC 3.6.1.7) / [NiFe] hydrogenase metallocenter assembly protein HypF	ICE10.peg.169
ICE10	ENERGY	Energy and Precursor Metabolites Generation	Central Metabolism	Pyruvate metabolism II: acetyl-CoA, acetogenesis from pyruvate	active	Dihydrolipoamide acetyltransferase component of pyruvate dehydrogenase complex (EC 2.3.1.12)	ICE10.peg.3095
ICE10	ENERGY	Energy and Precursor Metabolites Generation	Central Metabolism	Pyruvate metabolism II: acetyl-CoA, acetogenesis from pyruvate	active	Dihydrolipoamide dehydrogenase of pyruvate dehydrogenase complex (EC 1.8.1.4)	ICE10.peg.3096
ICE10	ENERGY	Energy and Precursor Metabolites Generation	Central Metabolism	Pyruvate metabolism II: acetyl-CoA, acetogenesis from pyruvate	active	NAD-dependent protein deacetylase of SIR2 family	ICE10.peg.32
ICE10	ENERGY	Energy and Precursor Metabolites Generation	Central Metabolism	Pyruvate metabolism II: acetyl-CoA, acetogenesis from pyruvate	active	Pyruvate dehydrogenase E1 component (EC 1.2.4.1)	ICE10.peg.3319
ICE10	ENERGY	Energy and Precursor Metabolites Generation	Central Metabolism	Pyruvate metabolism II: acetyl-CoA, acetogenesis from pyruvate	active	Phosphate acetyltransferase (EC 2.3.1.8)	ICE10.peg.3756
ICE10	ENERGY	Energy and Precursor Metabolites Generation	Central Metabolism	Pyruvate metabolism II: acetyl-CoA, acetogenesis from pyruvate	active	Acetate kinase (EC 2.7.2.1)	ICE10.peg.3757
ICE10	ENERGY	Energy and Precursor Metabolites Generation	Central Metabolism	Pyruvate metabolism II: acetyl-CoA, acetogenesis from pyruvate	active	BioD-like N-terminal domain / Phosphate acetyltransferase (EC 2.3.1.8)	ICE10.peg.3777
ICE10	ENERGY	Energy and Precursor Metabolites Generation	Central Metabolism	Pyruvate metabolism II: acetyl-CoA, acetogenesis from pyruvate	active	Acetaldehyde dehydrogenase (EC 1.2.1.10) / Alcohol dehydrogenase (EC 1.1.1.1)	ICE10.peg.391
ICE10	ENERGY	Energy and Precursor Metabolites Generation	Central Metabolism	Pyruvate metabolism II: acetyl-CoA, acetogenesis from pyruvate	active	Acylphosphate phosphohydrolase (EC 3.6.1.7) / [NiFe] hydrogenase metallocenter assembly protein HypF	ICE10.peg.640
ICE10	ENERGY	Energy and Precursor Metabolites Generation	Central Metabolism	Pyruvate metabolism II: acetyl-CoA, acetogenesis from pyruvate	active	Acetyl-CoA synthetase (EC 6.2.1.1)	ICE10.peg.712
ICE10	ENERGY	Energy and Precursor Metabolites Generation	Central Metabolism	Pyruvate:ferredoxin oxidoreductase	active	NADPH-dependent oxidoreductase / Pyruvate:ferredoxin oxidoreductase, delta subunit (EC 1.2.7.1)	ICE10.peg.262
ICE10	ENERGY	Energy and Precursor Metabolites Generation	Central Metabolism	Pyruvate:ferredoxin oxidoreductase	active	Pyruvate:ferredoxin oxidoreductase, beta subunit (EC 1.2.7.1)	ICE10.peg.263
ICE10	ENERGY	Energy and Precursor Metabolites Generation	Central Metabolism	Pyruvate:ferredoxin oxidoreductase	active	Pyruvate:ferredoxin oxidoreductase, alpha subunit (EC 1.2.7.1)	ICE10.peg.264
ICE10	ENERGY	Energy and Precursor Metabolites Generation	Central Metabolism	Pyruvate:ferredoxin oxidoreductase	active	Pyruvate:ferredoxin oxidoreductase, gamma subunit (EC 1.2.7.1)	ICE10.peg.265
ICE10	ENERGY	Energy and Precursor Metabolites Generation	Central Metabolism	Pyruvate:ferredoxin oxidoreductase	active	Pyruvate-flavodoxin oxidoreductase	ICE10.peg.3691
ICE10	ENERGY	Energy and Precursor Metabolites Generation	Central Metabolism	Pyruvate:ferredoxin oxidoreductase	active	Pyruvate-flavodoxin oxidoreductase	ICE10.peg.3862
ICE10	ENERGY	Energy and Precursor Metabolites Generation	Central Metabolism	TCA Cycle	active	Succinate dehydrogenase iron-sulfur protein (EC 1.3.5.1)	ICE10.peg.1029
ICE10	ENERGY	Energy and Precursor Metabolites Generation	Central Metabolism	TCA Cycle	active	Succinate dehydrogenase flavoprotein subunit (EC 1.3.5.1)	ICE10.peg.1030
ICE10	ENERGY	Energy and Precursor Metabolites Generation	Central Metabolism	TCA Cycle	active	Succinyl-CoA ligase [ADP-forming] beta chain (EC 6.2.1.5)	ICE10.peg.1706
ICE10	ENERGY	Energy and Precursor Metabolites Generation	Central Metabolism	TCA Cycle	active	Succinyl-CoA ligase [ADP-forming] alpha chain (EC 6.2.1.5)	ICE10.peg.1707
ICE10	ENERGY	Energy and Precursor Metabolites Generation	Central Metabolism	TCA Cycle	active	Citrate synthase (si) (EC 2.3.3.1)	ICE10.peg.1941
ICE10	ENERGY	Energy and Precursor Metabolites Generation	Central Metabolism	TCA Cycle	active	Citrate synthase (si) (EC 2.3.3.1)	ICE10.peg.2057
ICE10	ENERGY	Energy and Precursor Metabolites Generation	Central Metabolism	TCA Cycle	active	Fumarate hydratase class II (EC 4.2.1.2)	ICE10.peg.2284
ICE10	ENERGY	Energy and Precursor Metabolites Generation	Central Metabolism	TCA Cycle	active	Isocitrate dehydrogenase [NADP] (EC 1.1.1.42)	ICE10.peg.2575
ICE10	ENERGY	Energy and Precursor Metabolites Generation	Central Metabolism	TCA Cycle	active	Malate dehydrogenase (EC 1.1.1.37)	ICE10.peg.2576
ICE10	ENERGY	Energy and Precursor Metabolites Generation	Central Metabolism	TCA Cycle	active	Dihydrolipoamide dehydrogenase of pyruvate dehydrogenase complex (EC 1.8.1.4)	ICE10.peg.3096
ICE10	ENERGY	Energy and Precursor Metabolites Generation	Central Metabolism	TCA Cycle	active	Aconitate hydratase (EC 4.2.1.3)	ICE10.peg.3180
ICE10	ENERGY	Energy and Precursor Metabolites Generation	Central Metabolism	TCA Cycle	active	Dihydrolipoamide succinyltransferase component (E2) of 2-oxoglutarate dehydrogenase complex (EC 2.3.1.61) / 2-oxoglutarate dehydrogenase E1 component (EC 1.2.4.2) @ 2-oxoglutarate decarboxylase (EC 4.1.1.71) @ 2-hydroxy-3-oxoadipate synthase (EC 2.2.1.5)	ICE10.peg.3518
ICE10	ENERGY	Energy and Precursor Metabolites Generation	Central Metabolism	TCA Cycle	active	Dihydrolipoamide succinyltransferase component (E2) of 2-oxoglutarate dehydrogenase complex (EC 2.3.1.61) / 2-oxoglutarate dehydrogenase E1 component (EC 1.2.4.2) @ 2-oxoglutarate decarboxylase (EC 4.1.1.71) @ 2-hydroxy-3-oxoadipate synthase (EC 2.2.1.5)	ICE10.peg.3518
ICE10	ENERGY	Energy and Precursor Metabolites Generation	Central Metabolism	TCA Cycle	active	Dihydrolipoamide succinyltransferase component (E2) of 2-oxoglutarate dehydrogenase complex (EC 2.3.1.61) / 2-oxoglutarate dehydrogenase E1 component (EC 1.2.4.2) @ 2-oxoglutarate decarboxylase (EC 4.1.1.71) @ 2-hydroxy-3-oxoadipate synthase (EC 2.2.1.5)	ICE10.peg.3740
ICE10	ENERGY	Energy and Precursor Metabolites Generation	Central Metabolism	TCA Cycle	active	Dihydrolipoamide succinyltransferase component (E2) of 2-oxoglutarate dehydrogenase complex (EC 2.3.1.61) / 2-oxoglutarate dehydrogenase E1 component (EC 1.2.4.2) @ 2-oxoglutarate decarboxylase (EC 4.1.1.71) @ 2-hydroxy-3-oxoadipate synthase (EC 2.2.1.5)	ICE10.peg.3740
ICE10	ENERGY	Energy and Precursor Metabolites Generation	Central Metabolism	TCA Cycle	active	Fumarate hydratase class II (EC 4.2.1.2)	ICE10.peg.609
ICE10	ENERGY	Energy and Precursor Metabolites Generation	Central Metabolism	TCA Cycle	active	Succinate dehydrogenase flavoprotein subunit (EC 1.3.5.1)	ICE10.peg.904
ICE10	ENERGY	Energy and Precursor Metabolites Generation	Fermentation	Acetoin, butanediol metabolism	active	Acetoin dehydrogenase E1 component alpha-subunit (EC 2.3.1.190)	ICE10.peg.1331
ICE10	ENERGY	Energy and Precursor Metabolites Generation	Fermentation	Acetoin, butanediol metabolism	active	Acetoin dehydrogenase E1 component beta-subunit (EC 2.3.1.190)	ICE10.peg.1332
ICE10	ENERGY	Energy and Precursor Metabolites Generation	Fermentation	Acetoin, butanediol metabolism	active	Dihydrolipoamide acetyltransferase component (E2) of acetoin dehydrogenase complex (EC 2.3.1.12)	ICE10.peg.1333
ICE10	ENERGY	Energy and Precursor Metabolites Generation	Fermentation	Acetoin, butanediol metabolism	active	Acetolactate synthase large subunit (EC 2.2.1.6)	ICE10.peg.144
ICE10	ENERGY	Energy and Precursor Metabolites Generation	Fermentation	Acetoin, butanediol metabolism	active	Acetolactate synthase small subunit (EC 2.2.1.6)	ICE10.peg.145
ICE10	ENERGY	Energy and Precursor Metabolites Generation	Fermentation	Acetoin, butanediol metabolism	active	2,3-butanediol dehydrogenase, R-alcohol forming, (R)- and (S)-acetoin-specific (EC 1.1.1.4)	ICE10.peg.2129
ICE10	ENERGY	Energy and Precursor Metabolites Generation	Fermentation	Acetoin, butanediol metabolism	active	Dihydrolipoamide acetyltransferase component (E2) of acetoin dehydrogenase complex (EC 2.3.1.12)	ICE10.peg.2869
ICE10	ENERGY	Energy and Precursor Metabolites Generation	Fermentation	Acetoin, butanediol metabolism	active	2,3-butanediol dehydrogenase, R-alcohol forming, (R)- and (S)-acetoin-specific (EC 1.1.1.4)	ICE10.peg.2882
ICE10	ENERGY	Energy and Precursor Metabolites Generation	Fermentation	Acetolactate synthase subunits	active	Acetolactate synthase large subunit (EC 2.2.1.6)	ICE10.peg.144
ICE10	ENERGY	Energy and Precursor Metabolites Generation	Fermentation	Acetolactate synthase subunits	active	Acetolactate synthase small subunit (EC 2.2.1.6)	ICE10.peg.145
ICE10	ENERGY	Energy and Precursor Metabolites Generation	Fermentation	Fermentations: Lactate	active	L-lactate dehydrogenase (EC 1.1.1.27)	ICE10.peg.1661
ICE10	ENERGY	Energy and Precursor Metabolites Generation	Fermentation	Fermentations: Lactate	active	L-lactate dehydrogenase	ICE10.peg.3377
ICE10	ENERGY	Energy and Precursor Metabolites Generation	Fermentation	Fermentations: Lactate	active	Phosphate acetyltransferase (EC 2.3.1.8)	ICE10.peg.3756
ICE10	ENERGY	Energy and Precursor Metabolites Generation	Fermentation	Fermentations: Lactate	active	Acetate kinase (EC 2.7.2.1)	ICE10.peg.3757
ICE10	ENERGY	Energy and Precursor Metabolites Generation	Fermentation	Fermentations: Lactate	active	BioD-like N-terminal domain / Phosphate acetyltransferase (EC 2.3.1.8)	ICE10.peg.3777
ICE10	ENERGY	Energy and Precursor Metabolites Generation	Fermentation	Fermentations: Lactate	active	Xylulose-5-phosphate phosphoketolase (EC 4.1.2.9) @ Fructose-6-phosphate phosphoketolase (EC 4.1.2.22)	ICE10.peg.3778
ICE10	ENERGY	Energy and Precursor Metabolites Generation	Fermentation	Fermentations: Lactate	active	Xylulose-5-phosphate phosphoketolase (EC 4.1.2.9) @ Fructose-6-phosphate phosphoketolase (EC 4.1.2.22)	ICE10.peg.3778
ICE10	ENERGY	Energy and Precursor Metabolites Generation	Fermentation	Fermentations: Lactate	active	Acetaldehyde dehydrogenase (EC 1.2.1.10) / Alcohol dehydrogenase (EC 1.1.1.1)	ICE10.peg.391
ICE10	ENERGY	Energy and Precursor Metabolites Generation	Fermentation	Fermentations: Mixed acid	active	Alcohol dehydrogenase	ICE10.peg.1095
ICE10	ENERGY	Energy and Precursor Metabolites Generation	Fermentation	Fermentations: Mixed acid	active	Alcohol dehydrogenase (EC 1.1.1.1)	ICE10.peg.1254
ICE10	ENERGY	Energy and Precursor Metabolites Generation	Fermentation	Fermentations: Mixed acid	active	Pyruvate formate-lyase (EC 2.3.1.54)	ICE10.peg.1452
ICE10	ENERGY	Energy and Precursor Metabolites Generation	Fermentation	Fermentations: Mixed acid	active	Pyruvate formate-lyase activating enzyme (EC 1.97.1.4)	ICE10.peg.1453
ICE10	ENERGY	Energy and Precursor Metabolites Generation	Fermentation	Fermentations: Mixed acid	active	L-lactate dehydrogenase (EC 1.1.1.27)	ICE10.peg.1661
ICE10	ENERGY	Energy and Precursor Metabolites Generation	Fermentation	Fermentations: Mixed acid	active	Phosphoenolpyruvate carboxylase (EC 4.1.1.31)	ICE10.peg.2412
ICE10	ENERGY	Energy and Precursor Metabolites Generation	Fermentation	Fermentations: Mixed acid	active	L-lactate dehydrogenase	ICE10.peg.3377
ICE10	ENERGY	Energy and Precursor Metabolites Generation	Fermentation	Fermentations: Mixed acid	active	Alcohol dehydrogenase (EC 1.1.1.1)	ICE10.peg.3453
ICE10	ENERGY	Energy and Precursor Metabolites Generation	Fermentation	Fermentations: Mixed acid	active	Pyruvate formate-lyase (EC 2.3.1.54)	ICE10.peg.3539
ICE10	ENERGY	Energy and Precursor Metabolites Generation	Fermentation	Fermentations: Mixed acid	active	Phosphate acetyltransferase (EC 2.3.1.8)	ICE10.peg.3756
ICE10	ENERGY	Energy and Precursor Metabolites Generation	Fermentation	Fermentations: Mixed acid	active	Acetate kinase (EC 2.7.2.1)	ICE10.peg.3757
ICE10	ENERGY	Energy and Precursor Metabolites Generation	Fermentation	Fermentations: Mixed acid	active	BioD-like N-terminal domain / Phosphate acetyltransferase (EC 2.3.1.8)	ICE10.peg.3777
ICE10	ENERGY	Energy and Precursor Metabolites Generation	Fermentation	Fermentations: Mixed acid	active	Alcohol dehydrogenase (EC 1.1.1.1)	ICE10.peg.3813
ICE10	ENERGY	Energy and Precursor Metabolites Generation	Fermentation	Fermentations: Mixed acid	active	Alcohol dehydrogenase (EC 1.1.1.1)	ICE10.peg.3829
ICE10	ENERGY	Energy and Precursor Metabolites Generation	Fermentation	Fermentations: Mixed acid	active	Acetaldehyde dehydrogenase (EC 1.2.1.10) / Alcohol dehydrogenase (EC 1.1.1.1)	ICE10.peg.391
ICE10	ENERGY	Energy and Precursor Metabolites Generation	Fermentation	Fermentations: Mixed acid	active	Acetaldehyde dehydrogenase (EC 1.2.1.10) / Alcohol dehydrogenase (EC 1.1.1.1)	ICE10.peg.391
ICE10	ENERGY	Energy and Precursor Metabolites Generation	Fermentation	Fermentations: Mixed acid	active	Alcohol dehydrogenase (EC 1.1.1.1)	ICE10.peg.4023
ICE10	ENERGY	Energy and Precursor Metabolites Generation	Fermentation	Fermentations: Mixed acid	active	Alcohol dehydrogenase (EC 1.1.1.1)	ICE10.peg.4024
ICE10	ENERGY	Energy and Precursor Metabolites Generation	Fermentation	Fermentations: Mixed acid	active	Alcohol dehydrogenase (EC 1.1.1.1)	ICE10.peg.884
ICE10	ENERGY	Respiration	ATP synthases	F0F1-type ATP synthase	active	ATP synthase F0 sector subunit a (EC 3.6.3.14)	ICE10.peg.2719
ICE10	ENERGY	Respiration	ATP synthases	F0F1-type ATP synthase	active	ATP synthase F0 sector subunit c (EC 3.6.3.14)	ICE10.peg.2720
ICE10	ENERGY	Respiration	ATP synthases	F0F1-type ATP synthase	active	ATP synthase F0 sector subunit b (EC 3.6.3.14)	ICE10.peg.2721
ICE10	ENERGY	Respiration	ATP synthases	F0F1-type ATP synthase	active	ATP synthase delta chain (EC 3.6.3.14)	ICE10.peg.2722
ICE10	ENERGY	Respiration	ATP synthases	F0F1-type ATP synthase	active	ATP synthase alpha chain (EC 3.6.3.14)	ICE10.peg.2723
ICE10	ENERGY	Respiration	ATP synthases	F0F1-type ATP synthase	active	ATP synthase alpha chain (EC 3.6.3.14)	ICE10.peg.3391
ICE10	ENERGY	Respiration	ATP synthases	F0F1-type ATP synthase	active	ATP synthase gamma chain (EC 3.6.3.14)	ICE10.peg.3392
ICE10	ENERGY	Respiration	ATP synthases	F0F1-type ATP synthase	active	ATP synthase beta chain (EC 3.6.3.14)	ICE10.peg.3393
ICE10	ENERGY	Respiration	ATP synthases	F0F1-type ATP synthase	active	ATP synthase epsilon chain (EC 3.6.3.14)	ICE10.peg.3394
ICE10	ENERGY	Respiration	Biogenesis of respiratory chain components	Biogenesis of c-type cytochromes	active	Glutamyl-tRNA reductase (EC 1.2.1.70)	ICE10.peg.1798
ICE10	ENERGY	Respiration	Biogenesis of respiratory chain components	Biogenesis of c-type cytochromes	active	ATP-dependent Clp protease proteolytic subunit ClpP (EC 3.4.21.92)	ICE10.peg.2381
ICE10	ENERGY	Respiration	Biogenesis of respiratory chain components	Biogenesis of c-type cytochromes	active	ATP-dependent Clp protease proteolytic subunit ClpP (EC 3.4.21.92)	ICE10.peg.2382
ICE10	ENERGY	Respiration	Biogenesis of respiratory chain components	Biogenesis of c-type cytochromes	active	ATP-dependent Clp protease ATP-binding subunit ClpX	ICE10.peg.2383
ICE10	ENERGY	Respiration	Biogenesis of respiratory chain components	Biogenesis of c-type cytochromes	active	Peptide chain release factor 1	ICE10.peg.2714
ICE10	ENERGY	Respiration	Biogenesis of respiratory chain components	Biogenesis of c-type cytochromes	active	ATP-dependent Clp protease, ATP-binding subunit ClpC	ICE10.peg.3580
ICE10	ENERGY	Respiration	Biogenesis of respiratory chain components	Heme O and Heme A biosynthesis (with selected terminal oxidases)	likely	Cytochrome d ubiquinol oxidase subunit II (EC 1.10.3.-)	ICE10.peg.3022
ICE10	ENERGY	Respiration	Biogenesis of respiratory chain components	Heme O and Heme A biosynthesis (with selected terminal oxidases)	likely	Cytochrome d ubiquinol oxidase subunit I (EC 1.10.3.-)	ICE10.peg.3023
ICE10	ENERGY	Respiration	Biogenesis of respiratory chain components	NiFe hydrogenase maturation	active	Acylphosphate phosphohydrolase (EC 3.6.1.7) / [NiFe] hydrogenase metallocenter assembly protein HypF	ICE10.peg.169
ICE10	ENERGY	Respiration	Biogenesis of respiratory chain components	NiFe hydrogenase maturation	active	[NiFe] hydrogenase metallocenter assembly protein HypE	ICE10.peg.637
ICE10	ENERGY	Respiration	Biogenesis of respiratory chain components	NiFe hydrogenase maturation	active	[NiFe] hydrogenase metallocenter assembly protein HypD	ICE10.peg.638
ICE10	ENERGY	Respiration	Biogenesis of respiratory chain components	NiFe hydrogenase maturation	active	[NiFe] hydrogenase metallocenter assembly protein HypC	ICE10.peg.639
ICE10	ENERGY	Respiration	Biogenesis of respiratory chain components	NiFe hydrogenase maturation	active	Acylphosphate phosphohydrolase (EC 3.6.1.7) / [NiFe] hydrogenase metallocenter assembly protein HypF	ICE10.peg.640
ICE10	ENERGY	Respiration	Electron accepting reactions	Cytochrome d ubiquinol oxidase operon	active	Cytochrome d ubiquinol oxidase subunit II (EC 1.10.3.-)	ICE10.peg.3022
ICE10	ENERGY	Respiration	Electron accepting reactions	Cytochrome d ubiquinol oxidase operon	active	Cytochrome d ubiquinol oxidase subunit I (EC 1.10.3.-)	ICE10.peg.3023
ICE10	ENERGY	Respiration	Electron donating reactions	NADH ubiquinone oxidoreductase	active	NADH-ubiquinone oxidoreductase chain N (EC 1.6.5.3)	ICE10.peg.1841
ICE10	ENERGY	Respiration	Electron donating reactions	NADH ubiquinone oxidoreductase	active	NADH ubiquinone oxidoreductase chain A (EC 1.6.5.3)	ICE10.peg.3237
ICE10	ENERGY	Respiration	Electron donating reactions	NADH ubiquinone oxidoreductase	active	NADH-ubiquinone oxidoreductase chain B (EC 1.6.5.3)	ICE10.peg.3238
ICE10	ENERGY	Respiration	Electron donating reactions	NADH ubiquinone oxidoreductase	active	NADH-ubiquinone oxidoreductase chain C (EC 1.6.5.3)	ICE10.peg.3239
ICE10	ENERGY	Respiration	Electron donating reactions	NADH ubiquinone oxidoreductase	active	NADH-ubiquinone oxidoreductase chain D (EC 1.6.5.3)	ICE10.peg.3240
ICE10	ENERGY	Respiration	Electron donating reactions	NADH ubiquinone oxidoreductase	active	NADH-ubiquinone oxidoreductase chain E (EC 1.6.5.3)	ICE10.peg.3241
ICE10	ENERGY	Respiration	Electron donating reactions	NADH ubiquinone oxidoreductase	active	NADH-ubiquinone oxidoreductase chain F (EC 1.6.5.3)	ICE10.peg.3242
ICE10	ENERGY	Respiration	Electron donating reactions	NADH ubiquinone oxidoreductase	active	NADH-ubiquinone oxidoreductase chain G (EC 1.6.5.3)	ICE10.peg.3243
ICE10	ENERGY	Respiration	Electron donating reactions	NADH ubiquinone oxidoreductase	active	NADH-ubiquinone oxidoreductase chain M (EC 1.6.5.3)	ICE10.peg.3545
ICE10	ENERGY	Respiration	Electron donating reactions	NADH ubiquinone oxidoreductase	active	NADH-ubiquinone oxidoreductase chain L (EC 1.6.5.3)	ICE10.peg.3546
ICE10	ENERGY	Respiration	Electron donating reactions	NADH ubiquinone oxidoreductase	active	NADH-ubiquinone oxidoreductase chain K (EC 1.6.5.3)	ICE10.peg.3547
ICE10	ENERGY	Respiration	Electron donating reactions	NADH ubiquinone oxidoreductase	active	NADH-ubiquinone oxidoreductase chain J (EC 1.6.5.3)	ICE10.peg.3548
ICE10	ENERGY	Respiration	Electron donating reactions	NADH ubiquinone oxidoreductase	active	NADH-ubiquinone oxidoreductase chain I (EC 1.6.5.3)	ICE10.peg.3549
ICE10	ENERGY	Respiration	Electron donating reactions	NADH ubiquinone oxidoreductase	active	NADH-ubiquinone oxidoreductase chain H (EC 1.6.5.3)	ICE10.peg.3550
ICE10	ENERGY	Respiration	Electron donating reactions	NADH ubiquinone oxidoreductase vs. multi-subunit cation antiporter	active	NADH-ubiquinone oxidoreductase chain N (EC 1.6.5.3)	ICE10.peg.1841
ICE10	ENERGY	Respiration	Electron donating reactions	NADH ubiquinone oxidoreductase vs. multi-subunit cation antiporter	active	NADH ubiquinone oxidoreductase chain A (EC 1.6.5.3)	ICE10.peg.3237
ICE10	ENERGY	Respiration	Electron donating reactions	NADH ubiquinone oxidoreductase vs. multi-subunit cation antiporter	active	NADH-ubiquinone oxidoreductase chain B (EC 1.6.5.3)	ICE10.peg.3238
ICE10	ENERGY	Respiration	Electron donating reactions	NADH ubiquinone oxidoreductase vs. multi-subunit cation antiporter	active	NADH-ubiquinone oxidoreductase chain C (EC 1.6.5.3)	ICE10.peg.3239
ICE10	ENERGY	Respiration	Electron donating reactions	NADH ubiquinone oxidoreductase vs. multi-subunit cation antiporter	active	NADH-ubiquinone oxidoreductase chain D (EC 1.6.5.3)	ICE10.peg.3240
ICE10	ENERGY	Respiration	Electron donating reactions	NADH ubiquinone oxidoreductase vs. multi-subunit cation antiporter	active	NADH-ubiquinone oxidoreductase chain E (EC 1.6.5.3)	ICE10.peg.3241
ICE10	ENERGY	Respiration	Electron donating reactions	NADH ubiquinone oxidoreductase vs. multi-subunit cation antiporter	active	NADH-ubiquinone oxidoreductase chain F (EC 1.6.5.3)	ICE10.peg.3242
ICE10	ENERGY	Respiration	Electron donating reactions	NADH ubiquinone oxidoreductase vs. multi-subunit cation antiporter	active	NADH-ubiquinone oxidoreductase chain G (EC 1.6.5.3)	ICE10.peg.3243
ICE10	ENERGY	Respiration	Electron donating reactions	NADH ubiquinone oxidoreductase vs. multi-subunit cation antiporter	active	NADH-ubiquinone oxidoreductase chain M (EC 1.6.5.3)	ICE10.peg.3545
ICE10	ENERGY	Respiration	Electron donating reactions	NADH ubiquinone oxidoreductase vs. multi-subunit cation antiporter	active	NADH-ubiquinone oxidoreductase chain L (EC 1.6.5.3)	ICE10.peg.3546
ICE10	ENERGY	Respiration	Electron donating reactions	NADH ubiquinone oxidoreductase vs. multi-subunit cation antiporter	active	NADH-ubiquinone oxidoreductase chain K (EC 1.6.5.3)	ICE10.peg.3547
ICE10	ENERGY	Respiration	Electron donating reactions	NADH ubiquinone oxidoreductase vs. multi-subunit cation antiporter	active	NADH-ubiquinone oxidoreductase chain J (EC 1.6.5.3)	ICE10.peg.3548
ICE10	ENERGY	Respiration	Electron donating reactions	NADH ubiquinone oxidoreductase vs. multi-subunit cation antiporter	active	NADH-ubiquinone oxidoreductase chain I (EC 1.6.5.3)	ICE10.peg.3549
ICE10	ENERGY	Respiration	Electron donating reactions	NADH ubiquinone oxidoreductase vs. multi-subunit cation antiporter	active	NADH-ubiquinone oxidoreductase chain H (EC 1.6.5.3)	ICE10.peg.3550
ICE10	ENERGY	Respiration	Electron donating reactions	Respiratory Complex I	active	NADH-ubiquinone oxidoreductase chain N (EC 1.6.5.3)	ICE10.peg.1841
ICE10	ENERGY	Respiration	Electron donating reactions	Respiratory Complex I	active	NADH ubiquinone oxidoreductase chain A (EC 1.6.5.3)	ICE10.peg.3237
ICE10	ENERGY	Respiration	Electron donating reactions	Respiratory Complex I	active	NADH-ubiquinone oxidoreductase chain B (EC 1.6.5.3)	ICE10.peg.3238
ICE10	ENERGY	Respiration	Electron donating reactions	Respiratory Complex I	active	NADH-ubiquinone oxidoreductase chain C (EC 1.6.5.3)	ICE10.peg.3239
ICE10	ENERGY	Respiration	Electron donating reactions	Respiratory Complex I	active	NADH-ubiquinone oxidoreductase chain D (EC 1.6.5.3)	ICE10.peg.3240
ICE10	ENERGY	Respiration	Electron donating reactions	Respiratory Complex I	active	NADH-ubiquinone oxidoreductase chain E (EC 1.6.5.3)	ICE10.peg.3241
ICE10	ENERGY	Respiration	Electron donating reactions	Respiratory Complex I	active	NADH-ubiquinone oxidoreductase chain F (EC 1.6.5.3)	ICE10.peg.3242
ICE10	ENERGY	Respiration	Electron donating reactions	Respiratory Complex I	active	NADH-ubiquinone oxidoreductase chain G (EC 1.6.5.3)	ICE10.peg.3243
ICE10	ENERGY	Respiration	Electron donating reactions	Respiratory Complex I	active	NADH-ubiquinone oxidoreductase chain M (EC 1.6.5.3)	ICE10.peg.3545
ICE10	ENERGY	Respiration	Electron donating reactions	Respiratory Complex I	active	NADH-ubiquinone oxidoreductase chain L (EC 1.6.5.3)	ICE10.peg.3546
ICE10	ENERGY	Respiration	Electron donating reactions	Respiratory Complex I	active	NADH-ubiquinone oxidoreductase chain K (EC 1.6.5.3)	ICE10.peg.3547
ICE10	ENERGY	Respiration	Electron donating reactions	Respiratory Complex I	active	NADH-ubiquinone oxidoreductase chain J (EC 1.6.5.3)	ICE10.peg.3548
ICE10	ENERGY	Respiration	Electron donating reactions	Respiratory Complex I	active	NADH-ubiquinone oxidoreductase chain I (EC 1.6.5.3)	ICE10.peg.3549
ICE10	ENERGY	Respiration	Electron donating reactions	Respiratory Complex I	active	NADH-ubiquinone oxidoreductase chain H (EC 1.6.5.3)	ICE10.peg.3550
ICE10	ENERGY	Respiration	Electron donating reactions	Succinate dehydrogenase and Fumarate reductase cpmlexes	active	Succinate dehydrogenase iron-sulfur protein (EC 1.3.5.1)	ICE10.peg.1029
ICE10	ENERGY	Respiration	Electron donating reactions	Succinate dehydrogenase and Fumarate reductase cpmlexes	active	Succinate dehydrogenase flavoprotein subunit (EC 1.3.5.1)	ICE10.peg.1030
ICE10	ENERGY	Respiration	Electron donating reactions	Succinate dehydrogenase and Fumarate reductase cpmlexes	active	Succinate dehydrogenase cytochrome b subunit	ICE10.peg.1031
ICE10	ENERGY	Respiration	Electron donating reactions	Succinate dehydrogenase and Fumarate reductase cpmlexes	active	Succinate dehydrogenase flavoprotein subunit (EC 1.3.5.1)	ICE10.peg.904
ICE10	ENERGY	Respiration	Hydrogenases	Sulfhydrogenase	active	Sulfhydrogenase subunit alpha (EC 1.12.1.5)	ICE10.peg.1129
ICE10	ENERGY	Respiration	Hydrogenases	Sulfhydrogenase	active	Sulfhydrogenase subunit delta (EC 1.12.1.5)	ICE10.peg.1130
ICE10	ENERGY	Respiration	Hydrogenases	Sulfhydrogenase	active	Sulfhydrogenase subunit gamma (EC 1.12.98.4)	ICE10.peg.1131
ICE10	ENERGY	Respiration	Hydrogenases	Sulfhydrogenase	active	Sulfhydrogenase subunit beta (EC 1.12.98.4)	ICE10.peg.1132
ICE10	ENERGY	Respiration		Quinone oxidoreductase family	active	Quinone oxidoreductase (EC 1.6.5.5)	ICE10.peg.2182
ICE10	ENERGY	Respiration		Quinone oxidoreductase family	active	Quinone oxidoreductase (EC 1.6.5.5)	ICE10.peg.2235
ICE10	ENERGY	Respiration		Quinone oxidoreductase family	active	Putative oxidoreductase YncB	ICE10.peg.2513
ICE10	ENERGY	Respiration		Quinone oxidoreductase family	active	Quinone oxidoreductase (EC 1.6.5.5)	ICE10.peg.3840
ICE10	MEMBRANE TRANSPORT	Membrane Transport	ABC transporters	Dpp dipeptide ABC transport system	likely	Oligopeptide ABC transporter, permease protein OppB (TC 3.A.1.5.1)	ICE10.peg.1051
ICE10	MEMBRANE TRANSPORT	Membrane Transport	ABC transporters	Dpp dipeptide ABC transport system	likely	Oligopeptide ABC transporter, permease protein OppC (TC 3.A.1.5.1)	ICE10.peg.1052
ICE10	MEMBRANE TRANSPORT	Membrane Transport	ABC transporters	Dpp dipeptide ABC transport system	likely	Dipeptide ABC transporter, ATP-binding protein DppD (TC 3.A.1.5.2)	ICE10.peg.1053
ICE10	MEMBRANE TRANSPORT	Membrane Transport	ABC transporters	Dpp dipeptide ABC transport system	likely	Dipeptide ABC transporter, ATP-binding protein DppD (TC 3.A.1.5.2)	ICE10.peg.1950
ICE10	MEMBRANE TRANSPORT	Membrane Transport	ABC transporters	Dpp dipeptide ABC transport system	likely	Dipeptide ABC transporter, permease protein DppC (TC 3.A.1.5.2)	ICE10.peg.1951
ICE10	MEMBRANE TRANSPORT	Membrane Transport	ABC transporters	Dpp dipeptide ABC transport system	likely	Dipeptide ABC transporter, permease protein DppB (TC 3.A.1.5.2)	ICE10.peg.1952
ICE10	MEMBRANE TRANSPORT	Membrane Transport	ABC transporters	Dpp dipeptide ABC transport system	likely	Dipeptide ABC transporter, substrate-binding protein DppA (TC 3.A.1.5.2)	ICE10.peg.1953
ICE10	MEMBRANE TRANSPORT	Membrane Transport	ABC transporters	Dpp dipeptide ABC transport system	likely	Oligopeptide ABC transporter, ATP-binding protein OppF (TC 3.A.1.5.1)	ICE10.peg.2062
ICE10	MEMBRANE TRANSPORT	Membrane Transport	ABC transporters	Dpp dipeptide ABC transport system	likely	Oligopeptide ABC transporter, ATP-binding protein OppF (TC 3.A.1.5.1)	ICE10.peg.2260
ICE10	MEMBRANE TRANSPORT	Membrane Transport	ABC transporters	Dpp dipeptide ABC transport system	likely	Dipeptide ABC transporter, permease protein DppB (TC 3.A.1.5.2)	ICE10.peg.2263
ICE10	MEMBRANE TRANSPORT	Membrane Transport	ABC transporters	Dpp dipeptide ABC transport system	likely	Oligopeptide ABC transporter, substrate-binding protein OppA (TC 3.A.1.5.1)	ICE10.peg.2264
ICE10	MEMBRANE TRANSPORT	Membrane Transport	ABC transporters	Dpp dipeptide ABC transport system	likely	Dipeptide ABC transporter, ATP-binding protein DppD (TC 3.A.1.5.2)	ICE10.peg.2365
ICE10	MEMBRANE TRANSPORT	Membrane Transport	Cation transporters	Copper Transport System	likely	Lead, cadmium, zinc and mercury transporting ATPase (EC 3.6.3.3) (EC 3.6.3.5); Copper-translocating P-type ATPase (EC 3.6.3.4)	ICE10.peg.2006
ICE10	MEMBRANE TRANSPORT	Membrane Transport	Cation transporters	Copper Transport System	likely	Repressor CsoR of the copZA operon	ICE10.peg.2783
ICE10	MEMBRANE TRANSPORT	Membrane Transport	Cation transporters	Copper Transport System	likely	Copper(I) chaperone CopZ	ICE10.peg.2784
ICE10	MEMBRANE TRANSPORT	Membrane Transport	Cation transporters	Copper Transport System	likely	Lead, cadmium, zinc and mercury transporting ATPase (EC 3.6.3.3) (EC 3.6.3.5); Copper-translocating P-type ATPase (EC 3.6.3.4)	ICE10.peg.2785
ICE10	MEMBRANE TRANSPORT	Membrane Transport	Cation transporters	Copper Transport System	likely	Lead, cadmium, zinc and mercury transporting ATPase (EC 3.6.3.3) (EC 3.6.3.5); Copper-translocating P-type ATPase (EC 3.6.3.4)	ICE10.peg.3147
ICE10	MEMBRANE TRANSPORT	Membrane Transport	Cation transporters	Magnesium transport	active	Magnesium and cobalt efflux protein CorC	ICE10.peg.1988
ICE10	MEMBRANE TRANSPORT	Membrane Transport	Cation transporters	Magnesium transport	active	Mg(2+) transport ATPase, P-type (EC 3.6.3.2)	ICE10.peg.2018
ICE10	MEMBRANE TRANSPORT	Membrane Transport	Cation transporters	Magnesium transport	active	Magnesium and cobalt transport protein CorA	ICE10.peg.2092
ICE10	MEMBRANE TRANSPORT	Membrane Transport	Cation transporters	Magnesium transport	active	Mg/Co/Ni transporter MgtE, CBS domain-containing	ICE10.peg.3257
ICE10	MEMBRANE TRANSPORT	Membrane Transport	Cation transporters	Potassium-transporting ATPase	active	Potassium-transporting ATPase C chain (EC 3.6.3.12) (TC 3.A.3.7.1)	ICE10.peg.2520
ICE10	MEMBRANE TRANSPORT	Membrane Transport	Cation transporters	Potassium-transporting ATPase	active	Osmosensitive K+ channel histidine kinase KdpD	ICE10.peg.2521
ICE10	MEMBRANE TRANSPORT	Membrane Transport	Cation transporters	Potassium-transporting ATPase	active	DNA-binding response regulator KdpE	ICE10.peg.2522
ICE10	MEMBRANE TRANSPORT	Membrane Transport	Cation transporters	Potassium-transporting ATPase	active	Osmosensitive K+ channel histidine kinase KdpD	ICE10.peg.3575
ICE10	MEMBRANE TRANSPORT	Membrane Transport	Cation transporters	Potassium-transporting ATPase	active	Potassium-transporting ATPase C chain (EC 3.6.3.12) (TC 3.A.3.7.1)	ICE10.peg.3576
ICE10	MEMBRANE TRANSPORT	Membrane Transport	Cation transporters	Potassium-transporting ATPase	active	Potassium-transporting ATPase C chain (EC 3.6.3.12) (TC 3.A.3.7.1)	ICE10.peg.3750
ICE10	MEMBRANE TRANSPORT	Membrane Transport	Cation transporters	Potassium-transporting ATPase	active	Potassium-transporting ATPase B chain (EC 3.6.3.12) (TC 3.A.3.7.1)	ICE10.peg.3751
ICE10	MEMBRANE TRANSPORT	Membrane Transport	Cation transporters	Potassium-transporting ATPase	active	Potassium-transporting ATPase A chain (EC 3.6.3.12) (TC 3.A.3.7.1)	ICE10.peg.3752
ICE10	MEMBRANE TRANSPORT	Membrane Transport	Protein secretion system, Type II	Widespread colonization island	active	Type II/IV secretion system protein TadC, associated with Flp pilus assembly	ICE10.peg.2214
ICE10	MEMBRANE TRANSPORT	Membrane Transport	Protein secretion system, Type II	Widespread colonization island	active	Flp pilus assembly protein TadB	ICE10.peg.2215
ICE10	MEMBRANE TRANSPORT	Membrane Transport	Protein secretion system, Type II	Widespread colonization island	active	Type II/IV secretion system ATP hydrolase TadA/VirB11/CpaF, TadA subfamily	ICE10.peg.2216
ICE10	MEMBRANE TRANSPORT	Membrane Transport	Protein secretion system, Type II	Widespread colonization island	active	Type II/IV secretion system ATP hydrolase TadA/VirB11/CpaF, TadA subfamily	ICE10.peg.3157
ICE10	MEMBRANE TRANSPORT	Membrane Transport	Protein secretion system, Type VII	ESAT-6 proteins secretion system in Mycobacteria (locus ESX-4)	likely	ESAT-6-like protein EsxT	ICE10.peg.3073
ICE10	MEMBRANE TRANSPORT	Membrane Transport	Uni- Sym- and Antiporters	Na(+) H(+) antiporter	active	Na+/H+ antiporter NhaA type	ICE10.peg.453
ICE10	MEMBRANE TRANSPORT	Membrane Transport	Uni- Sym- and Antiporters	Na(+) H(+) antiporter	active	Na+/H+ antiporter NhaA type	ICE10.peg.627
ICE10	MEMBRANE TRANSPORT	Membrane Transport	Uni- Sym- and Antiporters	NhaA, NhaD and Sodium-dependent phosphate transporters	active	Na+/H+ antiporter NhaA type	ICE10.peg.453
ICE10	MEMBRANE TRANSPORT	Membrane Transport	Uni- Sym- and Antiporters	NhaA, NhaD and Sodium-dependent phosphate transporters	active	Na+/H+ antiporter NhaA type	ICE10.peg.627
ICE10	METABOLISM	Amino Acids and Derivatives	Alanine, serine, and glycine	D-3-phosphoglycerate to phosphoserine module	active	D-3-phosphoglycerate dehydrogenase (EC 1.1.1.95)	ICE10.peg.1010
ICE10	METABOLISM	Amino Acids and Derivatives	Alanine, serine, and glycine	D-3-phosphoglycerate to phosphoserine module	active	D-3-phosphoglycerate dehydrogenase (EC 1.1.1.95)	ICE10.peg.126
ICE10	METABOLISM	Amino Acids and Derivatives	Alanine, serine, and glycine	D-3-phosphoglycerate to phosphoserine module	active	Phosphoserine phosphatase (EC 3.1.3.3)	ICE10.peg.1867
ICE10	METABOLISM	Amino Acids and Derivatives	Alanine, serine, and glycine	D-3-phosphoglycerate to phosphoserine module	active	Phosphoserine phosphatase (EC 3.1.3.3)	ICE10.peg.2733
ICE10	METABOLISM	Amino Acids and Derivatives	Alanine, serine, and glycine	D-3-phosphoglycerate to phosphoserine module	active	D-3-phosphoglycerate dehydrogenase (EC 1.1.1.95)	ICE10.peg.2993
ICE10	METABOLISM	Amino Acids and Derivatives	Alanine, serine, and glycine	D-3-phosphoglycerate to phosphoserine module	active	Phosphoserine aminotransferase (EC 2.6.1.52)	ICE10.peg.3140
ICE10	METABOLISM	Amino Acids and Derivatives	Alanine, serine, and glycine	D-3-phosphoglycerate to phosphoserine module	active	D-3-phosphoglycerate dehydrogenase (EC 1.1.1.95)	ICE10.peg.347
ICE10	METABOLISM	Amino Acids and Derivatives	Alanine, serine, and glycine	D-3-phosphoglycerate to phosphoserine module	active	D-3-phosphoglycerate dehydrogenase (EC 1.1.1.95)	ICE10.peg.3670
ICE10	METABOLISM	Amino Acids and Derivatives	Alanine, serine, and glycine	D-3-phosphoglycerate to phosphoserine module	active	D-3-phosphoglycerate dehydrogenase (EC 1.1.1.95)	ICE10.peg.3700
ICE10	METABOLISM	Amino Acids and Derivatives	Alanine, serine, and glycine	D-3-phosphoglycerate to phosphoserine module	active	Phosphoserine phosphatase (EC 3.1.3.3)	ICE10.peg.3701
ICE10	METABOLISM	Amino Acids and Derivatives	Alanine, serine, and glycine	D-3-phosphoglycerate to phosphoserine module	active	Phosphoserine phosphatase (EC 3.1.3.3)	ICE10.peg.4031
ICE10	METABOLISM	Amino Acids and Derivatives	Alanine, serine, and glycine	D-3-phosphoglycerate to phosphoserine module	active	D-3-phosphoglycerate dehydrogenase (EC 1.1.1.95)	ICE10.peg.806
ICE10	METABOLISM	Amino Acids and Derivatives	Alanine, serine, and glycine	Glycine cleavage system	active	Glycine cleavage system H protein	ICE10.peg.2014
ICE10	METABOLISM	Amino Acids and Derivatives	Alanine, serine, and glycine	Glycine cleavage system	active	Aminomethyltransferase (glycine cleavage system T protein) (EC 2.1.2.10)	ICE10.peg.2015
ICE10	METABOLISM	Amino Acids and Derivatives	Alanine, serine, and glycine	Glycine cleavage system	active	Glycine dehydrogenase [decarboxylating] (glycine cleavage system P protein) (EC 1.4.4.2)	ICE10.peg.2016
ICE10	METABOLISM	Amino Acids and Derivatives	Alanine, serine, and glycine	Glycine cleavage system	active	Glycine dehydrogenase [decarboxylating] (glycine cleavage system P protein) (EC 1.4.4.2)	ICE10.peg.4016
ICE10	METABOLISM	Amino Acids and Derivatives	Arginine; urea cycle, creatine, polyamines	Arginine biosynthesis	active	N-acetyl-gamma-glutamyl-phosphate reductase (EC 1.2.1.38)	ICE10.peg.2183
ICE10	METABOLISM	Amino Acids and Derivatives	Arginine; urea cycle, creatine, polyamines	Arginine biosynthesis	active	Glutamate N-acetyltransferase (EC 2.3.1.35) @ N-acetylglutamate synthase (EC 2.3.1.1)	ICE10.peg.2184
ICE10	METABOLISM	Amino Acids and Derivatives	Arginine; urea cycle, creatine, polyamines	Arginine biosynthesis	active	Glutamate N-acetyltransferase (EC 2.3.1.35) @ N-acetylglutamate synthase (EC 2.3.1.1)	ICE10.peg.2184
ICE10	METABOLISM	Amino Acids and Derivatives	Arginine; urea cycle, creatine, polyamines	Arginine biosynthesis	active	N-acetylglutamate kinase (EC 2.7.2.8)	ICE10.peg.2185
ICE10	METABOLISM	Amino Acids and Derivatives	Arginine; urea cycle, creatine, polyamines	Arginine biosynthesis	active	N-acetylornithine aminotransferase (EC 2.6.1.11)	ICE10.peg.2186
ICE10	METABOLISM	Amino Acids and Derivatives	Arginine; urea cycle, creatine, polyamines	Arginine biosynthesis	active	Argininosuccinate synthase (EC 6.3.4.5)	ICE10.peg.2188
ICE10	METABOLISM	Amino Acids and Derivatives	Arginine; urea cycle, creatine, polyamines	Arginine biosynthesis	active	Argininosuccinate lyase (EC 4.3.2.1)	ICE10.peg.2189
ICE10	METABOLISM	Amino Acids and Derivatives	Arginine; urea cycle, creatine, polyamines	Arginine biosynthesis	active	Ornithine carbamoyltransferase (EC 2.1.3.3)	ICE10.peg.3414
ICE10	METABOLISM	Amino Acids and Derivatives	Arginine; urea cycle, creatine, polyamines	Polyamine Metabolism	likely	5'-methylthioadenosine nucleosidase (EC 3.2.2.16) @ S-adenosylhomocysteine nucleosidase (EC 3.2.2.9)	ICE10.peg.2121
ICE10	METABOLISM	Amino Acids and Derivatives	Arginine; urea cycle, creatine, polyamines	Polyamine Metabolism	likely	Arginine/ornithine antiporter ArcD	ICE10.peg.3412
ICE10	METABOLISM	Amino Acids and Derivatives	Arginine; urea cycle, creatine, polyamines	Polyamine Metabolism	likely	Carbamate kinase (EC 2.7.2.2)	ICE10.peg.3415
ICE10	METABOLISM	Amino Acids and Derivatives	Arginine; urea cycle, creatine, polyamines	Polyamine Metabolism	likely	Carbamate kinase (EC 2.7.2.2)	ICE10.peg.3642
ICE10	METABOLISM	Amino Acids and Derivatives	Arginine; urea cycle, creatine, polyamines	Polyamine Metabolism	likely	Carbamate kinase (EC 2.7.2.2)	ICE10.peg.94
ICE10	METABOLISM	Amino Acids and Derivatives	Arginine; urea cycle, creatine, polyamines	Polyamine Metabolism	likely	Putrescine carbamoyltransferase (EC 2.1.3.6)	ICE10.peg.95
ICE10	METABOLISM	Amino Acids and Derivatives	Arginine; urea cycle, creatine, polyamines	Polyamine Metabolism	likely	Agmatine deiminase (EC 3.5.3.12)	ICE10.peg.96
ICE10	METABOLISM	Amino Acids and Derivatives	Arginine; urea cycle, creatine, polyamines	Polyamine Metabolism	likely	Agmatine/putrescine antiporter, associated with agmatine catabolism / Agmatine deiminase (EC 3.5.3.12)	ICE10.peg.97
ICE10	METABOLISM	Amino Acids and Derivatives	Arginine; urea cycle, creatine, polyamines	Polyamine Metabolism	likely	Agmatine/putrescine antiporter, associated with agmatine catabolism / Agmatine deiminase (EC 3.5.3.12)	ICE10.peg.97
ICE10	METABOLISM	Amino Acids and Derivatives	Arginine; urea cycle, creatine, polyamines	Urea cycle	active	Argininosuccinate synthase (EC 6.3.4.5)	ICE10.peg.2188
ICE10	METABOLISM	Amino Acids and Derivatives	Arginine; urea cycle, creatine, polyamines	Urea cycle	active	Argininosuccinate lyase (EC 4.3.2.1)	ICE10.peg.2189
ICE10	METABOLISM	Amino Acids and Derivatives	Arginine; urea cycle, creatine, polyamines	Urea cycle	active	Ornithine carbamoyltransferase (EC 2.1.3.3)	ICE10.peg.3414
ICE10	METABOLISM	Amino Acids and Derivatives	Arginine; urea cycle, creatine, polyamines	Urea cycle	active	Arginase (EC 3.5.3.1)	ICE10.peg.621
ICE10	METABOLISM	Amino Acids and Derivatives	Aromatic amino acids and derivatives	Phenylalanine and Tyrosine synthesis 1	active	Prephenate dehydratase (EC 4.2.1.51)	ICE10.peg.1274
ICE10	METABOLISM	Amino Acids and Derivatives	Aromatic amino acids and derivatives	Phenylalanine and Tyrosine synthesis 1	active	Biosynthetic Aromatic amino acid aminotransferase beta (EC 2.6.1.57)	ICE10.peg.1808
ICE10	METABOLISM	Amino Acids and Derivatives	Aromatic amino acids and derivatives	Phenylalanine and Tyrosine synthesis 1	active	Chorismate mutase I (EC 5.4.99.5)	ICE10.peg.2384
ICE10	METABOLISM	Amino Acids and Derivatives	Aromatic amino acids and derivatives	Phenylalanine and Tyrosine synthesis 1	active	Arogenate dehydrogenase (EC 1.3.1.43)	ICE10.peg.3484
ICE10	METABOLISM	Amino Acids and Derivatives	Aromatic amino acids and derivatives	Phenylalanine and Tyrosine synthesis 1	active	Prephenate dehydratase (EC 4.2.1.51)	ICE10.peg.4042
ICE10	METABOLISM	Amino Acids and Derivatives	Aromatic amino acids and derivatives	Phenylalanine and Tyrosine synthesis 1	active	Prephenate dehydratase (EC 4.2.1.51)	ICE10.peg.974
ICE10	METABOLISM	Amino Acids and Derivatives	Aromatic amino acids and derivatives	Tryptophan synthesis	active	Tryptophan synthase alpha chain (EC 4.2.1.20)	ICE10.peg.1506
ICE10	METABOLISM	Amino Acids and Derivatives	Aromatic amino acids and derivatives	Tryptophan synthesis	active	Tryptophan synthase beta chain (EC 4.2.1.20)	ICE10.peg.1507
ICE10	METABOLISM	Amino Acids and Derivatives	Aromatic amino acids and derivatives	Tryptophan synthesis	active	Indole-3-glycerol phosphate synthase (EC 4.1.1.48)	ICE10.peg.1508
ICE10	METABOLISM	Amino Acids and Derivatives	Aromatic amino acids and derivatives	Tryptophan synthesis	active	Anthranilate synthase, aminase component (EC 4.1.3.27)	ICE10.peg.1512
ICE10	METABOLISM	Amino Acids and Derivatives	Aromatic amino acids and derivatives	Tryptophan synthesis	active	Anthranilate phosphoribosyltransferase (EC 2.4.2.18)	ICE10.peg.1555
ICE10	METABOLISM	Amino Acids and Derivatives	Aromatic amino acids and derivatives	Tryptophan synthesis	active	Anthranilate synthase, amidotransferase component (EC 4.1.3.27) @ Para-aminobenzoate synthase, amidotransferase component (EC 2.6.1.85)	ICE10.peg.1601
ICE10	METABOLISM	Amino Acids and Derivatives	Aromatic amino acids and derivatives	Tryptophan synthesis	active	Phosphoribosylformimino-5-aminoimidazole carboxamide ribotide isomerase (EC 5.3.1.16) @ Acting phosphoribosylanthranilate isomerase (EC 5.3.1.24)	ICE10.peg.3644
ICE10	METABOLISM	Amino Acids and Derivatives	Branched-chain amino acids	Branched-Chain Amino Acid Biosynthesis	active	Dihydroxy-acid dehydratase (EC 4.2.1.9)	ICE10.peg.135
ICE10	METABOLISM	Amino Acids and Derivatives	Branched-chain amino acids	Branched-Chain Amino Acid Biosynthesis	active	Acetolactate synthase large subunit (EC 2.2.1.6)	ICE10.peg.144
ICE10	METABOLISM	Amino Acids and Derivatives	Branched-chain amino acids	Branched-Chain Amino Acid Biosynthesis	active	Acetolactate synthase small subunit (EC 2.2.1.6)	ICE10.peg.145
ICE10	METABOLISM	Amino Acids and Derivatives	Branched-chain amino acids	Branched-Chain Amino Acid Biosynthesis	active	Ketol-acid reductoisomerase (NADP(+)) (EC 1.1.1.86)	ICE10.peg.146
ICE10	METABOLISM	Amino Acids and Derivatives	Branched-chain amino acids	Branched-Chain Amino Acid Biosynthesis	active	3-isopropylmalate dehydrogenase (EC 1.1.1.85)	ICE10.peg.148
ICE10	METABOLISM	Amino Acids and Derivatives	Branched-chain amino acids	Branched-Chain Amino Acid Biosynthesis	active	Branched-chain amino acid aminotransferase (EC 2.6.1.42)	ICE10.peg.149
ICE10	METABOLISM	Amino Acids and Derivatives	Branched-chain amino acids	Branched-Chain Amino Acid Biosynthesis	active	(R)-citramalate synthase (EC 2.3.1.182)	ICE10.peg.150
ICE10	METABOLISM	Amino Acids and Derivatives	Branched-chain amino acids	Branched-Chain Amino Acid Biosynthesis	active	Valine--pyruvate aminotransferase (EC 2.6.1.66)	ICE10.peg.1613
ICE10	METABOLISM	Amino Acids and Derivatives	Branched-chain amino acids	Branched-Chain Amino Acid Biosynthesis	active	Valine--pyruvate aminotransferase (EC 2.6.1.66)	ICE10.peg.1614
ICE10	METABOLISM	Amino Acids and Derivatives	Branched-chain amino acids	Branched-Chain Amino Acid Biosynthesis	active	2-isopropylmalate synthase (EC 2.3.3.13)	ICE10.peg.1984
ICE10	METABOLISM	Amino Acids and Derivatives	Branched-chain amino acids	Branched-Chain Amino Acid Biosynthesis	active	Threonine dehydratase, catabolic (EC 4.3.1.19) @ L-serine dehydratase, (PLP)-dependent (EC 4.3.1.17)	ICE10.peg.2243
ICE10	METABOLISM	Amino Acids and Derivatives	Branched-chain amino acids	Branched-Chain Amino Acid Biosynthesis	active	3-isopropylmalate dehydratase small subunit (EC 4.2.1.33)	ICE10.peg.2851
ICE10	METABOLISM	Amino Acids and Derivatives	Branched-chain amino acids	Branched-Chain Amino Acid Biosynthesis	active	3-isopropylmalate dehydratase large subunit (EC 4.2.1.33)	ICE10.peg.2852
ICE10	METABOLISM	Amino Acids and Derivatives	Branched-chain amino acids	Branched-Chain Amino Acid Biosynthesis	active	Valine--pyruvate aminotransferase (EC 2.6.1.66)	ICE10.peg.4017
ICE10	METABOLISM	Amino Acids and Derivatives	Glutamine, glutamate, aspartate, asparagine; ammonia assimilation	Aspartate to Homoserine module	active	Aspartate-semialdehyde dehydrogenase (EC 1.2.1.11)	ICE10.peg.1964
ICE10	METABOLISM	Amino Acids and Derivatives	Glutamine, glutamate, aspartate, asparagine; ammonia assimilation	Aspartate to Homoserine module	active	Aspartokinase (EC 2.7.2.4)	ICE10.peg.1965
ICE10	METABOLISM	Amino Acids and Derivatives	Glutamine, glutamate, aspartate, asparagine; ammonia assimilation	Aspartate to Homoserine module	active	Homoserine dehydrogenase (EC 1.1.1.3)	ICE10.peg.2709
ICE10	METABOLISM	Amino Acids and Derivatives	Glutamine, glutamate, aspartate, asparagine; ammonia assimilation	Aspartate to Homoserine module	active	Homoserine dehydrogenase (EC 1.1.1.3)	ICE10.peg.3902
ICE10	METABOLISM	Amino Acids and Derivatives	Glutamine, glutamate, aspartate, asparagine; ammonia assimilation	Glutamate dehydrogenases	active	NAD-specific glutamate dehydrogenase (EC 1.4.1.2); NADP-specific glutamate dehydrogenase (EC 1.4.1.4)	ICE10.peg.1356
ICE10	METABOLISM	Amino Acids and Derivatives	Glutamine, glutamate, aspartate, asparagine; ammonia assimilation	Glutamate dehydrogenases	active	NAD-specific glutamate dehydrogenase (EC 1.4.1.2); NADP-specific glutamate dehydrogenase (EC 1.4.1.4)	ICE10.peg.1356
ICE10	METABOLISM	Amino Acids and Derivatives	Glutamine, glutamate, aspartate, asparagine; ammonia assimilation	Glutamine synthetases	active	Glutamine synthetase type I (EC 6.3.1.2)	ICE10.peg.2327
ICE10	METABOLISM	Amino Acids and Derivatives	Glutamine, glutamate, aspartate, asparagine; ammonia assimilation	Glutamine synthetases	active	Glutamine synthetase type I (EC 6.3.1.2)	ICE10.peg.3434
ICE10	METABOLISM	Amino Acids and Derivatives	Histidine Metabolism	Histidine Biosynthesis -- gjo	active	Phosphoribosyl-AMP cyclohydrolase (EC 3.5.4.19)	ICE10.peg.1513
ICE10	METABOLISM	Amino Acids and Derivatives	Histidine Metabolism	Histidine Biosynthesis -- gjo	active	Imidazole glycerol phosphate synthase cyclase subunit	ICE10.peg.1516
ICE10	METABOLISM	Amino Acids and Derivatives	Histidine Metabolism	Histidine Biosynthesis -- gjo	active	Histidinol-phosphatase [alternative form] (EC 3.1.3.15)	ICE10.peg.1818
ICE10	METABOLISM	Amino Acids and Derivatives	Histidine Metabolism	Histidine Biosynthesis -- gjo	active	Histidinol dehydrogenase (EC 1.1.1.23)	ICE10.peg.2669
ICE10	METABOLISM	Amino Acids and Derivatives	Histidine Metabolism	Histidine Biosynthesis -- gjo	active	Adenylosuccinate synthetase (EC 6.3.4.4)	ICE10.peg.2920
ICE10	METABOLISM	Amino Acids and Derivatives	Histidine Metabolism	Histidine Biosynthesis -- gjo	active	ATP phosphoribosyltransferase (EC 2.4.2.17) => HisGl	ICE10.peg.3223
ICE10	METABOLISM	Amino Acids and Derivatives	Histidine Metabolism	Histidine Biosynthesis -- gjo	active	Phosphoribosyl-ATP pyrophosphatase (EC 3.6.1.31)	ICE10.peg.3224
ICE10	METABOLISM	Amino Acids and Derivatives	Histidine Metabolism	Histidine Biosynthesis -- gjo	active	Histidinol-phosphate aminotransferase (EC 2.6.1.9)	ICE10.peg.3407
ICE10	METABOLISM	Amino Acids and Derivatives	Histidine Metabolism	Histidine Biosynthesis -- gjo	active	Imidazoleglycerol-phosphate dehydratase (EC 4.2.1.19)	ICE10.peg.3408
ICE10	METABOLISM	Amino Acids and Derivatives	Histidine Metabolism	Histidine Biosynthesis -- gjo	active	Imidazole glycerol phosphate synthase amidotransferase subunit HisH	ICE10.peg.3643
ICE10	METABOLISM	Amino Acids and Derivatives	Histidine Metabolism	Histidine Biosynthesis -- gjo	active	Phosphoribosylformimino-5-aminoimidazole carboxamide ribotide isomerase (EC 5.3.1.16) @ Acting phosphoribosylanthranilate isomerase (EC 5.3.1.24)	ICE10.peg.3644
ICE10	METABOLISM	Amino Acids and Derivatives	Histidine Metabolism	Histidine Biosynthesis -- gjo	active	Histidinol-phosphate aminotransferase (EC 2.6.1.9)	ICE10.peg.3828
ICE10	METABOLISM	Amino Acids and Derivatives	Histidine Metabolism	Histidine Biosynthesis -- gjo	active	Imidazole glycerol phosphate synthase cyclase subunit	ICE10.peg.552
ICE10	METABOLISM	Amino Acids and Derivatives	Lysine, threonine, methionine, and cysteine	Aspartate to Threonine Module	active	Aspartate-semialdehyde dehydrogenase (EC 1.2.1.11)	ICE10.peg.1964
ICE10	METABOLISM	Amino Acids and Derivatives	Lysine, threonine, methionine, and cysteine	Aspartate to Threonine Module	active	Aspartokinase (EC 2.7.2.4)	ICE10.peg.1965
ICE10	METABOLISM	Amino Acids and Derivatives	Lysine, threonine, methionine, and cysteine	Aspartate to Threonine Module	active	Homoserine dehydrogenase (EC 1.1.1.3)	ICE10.peg.2709
ICE10	METABOLISM	Amino Acids and Derivatives	Lysine, threonine, methionine, and cysteine	Aspartate to Threonine Module	active	Threonine synthase (EC 4.2.3.1)	ICE10.peg.2710
ICE10	METABOLISM	Amino Acids and Derivatives	Lysine, threonine, methionine, and cysteine	Aspartate to Threonine Module	active	Homoserine kinase (EC 2.7.1.39)	ICE10.peg.2711
ICE10	METABOLISM	Amino Acids and Derivatives	Lysine, threonine, methionine, and cysteine	Aspartate to Threonine Module	active	Homoserine dehydrogenase (EC 1.1.1.3)	ICE10.peg.3902
ICE10	METABOLISM	Amino Acids and Derivatives	Lysine, threonine, methionine, and cysteine	Aspartate to Threonine Module	active	Homoserine kinase (EC 2.7.1.39)	ICE10.peg.497
ICE10	METABOLISM	Amino Acids and Derivatives	Lysine, threonine, methionine, and cysteine	Cysteine synthesis	active	Cysteine synthase (EC 2.5.1.47)	ICE10.peg.1026
ICE10	METABOLISM	Amino Acids and Derivatives	Lysine, threonine, methionine, and cysteine	Cysteine synthesis	active	Serine acetyltransferase (EC 2.3.1.30)	ICE10.peg.1027
ICE10	METABOLISM	Amino Acids and Derivatives	Lysine, threonine, methionine, and cysteine	Cysteine synthesis	active	Cystathionine gamma-lyase (EC 4.4.1.1)	ICE10.peg.2245
ICE10	METABOLISM	Amino Acids and Derivatives	Lysine, threonine, methionine, and cysteine	Cysteine synthesis	active	Cystathionine beta-synthase (EC 4.2.1.22)	ICE10.peg.2249
ICE10	METABOLISM	Amino Acids and Derivatives	Lysine, threonine, methionine, and cysteine	Diaminopimelate Synthesis	active	Diaminopimelate epimerase (EC 5.1.1.7)	ICE10.peg.1656
ICE10	METABOLISM	Amino Acids and Derivatives	Lysine, threonine, methionine, and cysteine	Diaminopimelate Synthesis	active	N-succinyl-L,L-diaminopimelate aminotransferase (EC 2.6.1.17), type 2	ICE10.peg.1942
ICE10	METABOLISM	Amino Acids and Derivatives	Lysine, threonine, methionine, and cysteine	Diaminopimelate Synthesis	active	Aspartate-semialdehyde dehydrogenase (EC 1.2.1.11)	ICE10.peg.1964
ICE10	METABOLISM	Amino Acids and Derivatives	Lysine, threonine, methionine, and cysteine	Diaminopimelate Synthesis	active	Aspartokinase (EC 2.7.2.4)	ICE10.peg.1965
ICE10	METABOLISM	Amino Acids and Derivatives	Lysine, threonine, methionine, and cysteine	Diaminopimelate Synthesis	active	N-succinyl-L,L-diaminopimelate desuccinylase (EC 3.5.1.18)	ICE10.peg.2054
ICE10	METABOLISM	Amino Acids and Derivatives	Lysine, threonine, methionine, and cysteine	Diaminopimelate Synthesis	active	2,3,4,5-tetrahydropyridine-2,6-dicarboxylate N-succinyltransferase (EC 2.3.1.117)	ICE10.peg.2055
ICE10	METABOLISM	Amino Acids and Derivatives	Lysine, threonine, methionine, and cysteine	Diaminopimelate Synthesis	active	4-hydroxy-tetrahydrodipicolinate synthase (EC 4.3.3.7)	ICE10.peg.3288
ICE10	METABOLISM	Amino Acids and Derivatives	Lysine, threonine, methionine, and cysteine	Diaminopimelate Synthesis	active	4-hydroxy-tetrahydrodipicolinate synthase (EC 4.3.3.7)	ICE10.peg.3561
ICE10	METABOLISM	Amino Acids and Derivatives	Lysine, threonine, methionine, and cysteine	Diaminopimelate Synthesis	active	4-hydroxy-tetrahydrodipicolinate reductase (EC 1.17.1.8)	ICE10.peg.3783
ICE10	METABOLISM	Amino Acids and Derivatives	Lysine, threonine, methionine, and cysteine	Diaminopimelate Synthesis	active	Diaminopimelate decarboxylase (EC 4.1.1.20)	ICE10.peg.3901
ICE10	METABOLISM	Amino Acids and Derivatives	Lysine, threonine, methionine, and cysteine	Lysine DAP biosynthetic pathway	active	Diaminopimelate epimerase (EC 5.1.1.7)	ICE10.peg.1656
ICE10	METABOLISM	Amino Acids and Derivatives	Lysine, threonine, methionine, and cysteine	Lysine DAP biosynthetic pathway	active	N-succinyl-L,L-diaminopimelate aminotransferase (EC 2.6.1.17), type 2	ICE10.peg.1942
ICE10	METABOLISM	Amino Acids and Derivatives	Lysine, threonine, methionine, and cysteine	Lysine DAP biosynthetic pathway	active	Aspartate-semialdehyde dehydrogenase (EC 1.2.1.11)	ICE10.peg.1964
ICE10	METABOLISM	Amino Acids and Derivatives	Lysine, threonine, methionine, and cysteine	Lysine DAP biosynthetic pathway	active	Aspartokinase (EC 2.7.2.4)	ICE10.peg.1965
ICE10	METABOLISM	Amino Acids and Derivatives	Lysine, threonine, methionine, and cysteine	Lysine DAP biosynthetic pathway	active	N-succinyl-L,L-diaminopimelate desuccinylase (EC 3.5.1.18)	ICE10.peg.2054
ICE10	METABOLISM	Amino Acids and Derivatives	Lysine, threonine, methionine, and cysteine	Lysine DAP biosynthetic pathway	active	2,3,4,5-tetrahydropyridine-2,6-dicarboxylate N-succinyltransferase (EC 2.3.1.117)	ICE10.peg.2055
ICE10	METABOLISM	Amino Acids and Derivatives	Lysine, threonine, methionine, and cysteine	Lysine DAP biosynthetic pathway	active	4-hydroxy-tetrahydrodipicolinate synthase (EC 4.3.3.7)	ICE10.peg.3288
ICE10	METABOLISM	Amino Acids and Derivatives	Lysine, threonine, methionine, and cysteine	Lysine DAP biosynthetic pathway	active	4-hydroxy-tetrahydrodipicolinate synthase (EC 4.3.3.7)	ICE10.peg.3561
ICE10	METABOLISM	Amino Acids and Derivatives	Lysine, threonine, methionine, and cysteine	Lysine DAP biosynthetic pathway	active	4-hydroxy-tetrahydrodipicolinate reductase (EC 1.17.1.8)	ICE10.peg.3783
ICE10	METABOLISM	Amino Acids and Derivatives	Lysine, threonine, methionine, and cysteine	Lysine DAP biosynthetic pathway	active	Diaminopimelate decarboxylase (EC 4.1.1.20)	ICE10.peg.3901
ICE10	METABOLISM	Amino Acids and Derivatives	Lysine, threonine, methionine, and cysteine	Peptidase clustering with DAP	active	Aspartate-semialdehyde dehydrogenase (EC 1.2.1.11)	ICE10.peg.1964
ICE10	METABOLISM	Amino Acids and Derivatives	Lysine, threonine, methionine, and cysteine	Peptidase clustering with DAP	active	Aspartokinase (EC 2.7.2.4)	ICE10.peg.1965
ICE10	METABOLISM	Amino Acids and Derivatives	Lysine, threonine, methionine, and cysteine	Peptidase clustering with DAP	active	4-hydroxy-tetrahydrodipicolinate synthase (EC 4.3.3.7)	ICE10.peg.3288
ICE10	METABOLISM	Amino Acids and Derivatives	Lysine, threonine, methionine, and cysteine	Peptidase clustering with DAP	active	FIG007959: peptidase, M16 family	ICE10.peg.3532
ICE10	METABOLISM	Amino Acids and Derivatives	Lysine, threonine, methionine, and cysteine	Peptidase clustering with DAP	active	Polyribonucleotide nucleotidyltransferase (EC 2.7.7.8)	ICE10.peg.3533
ICE10	METABOLISM	Amino Acids and Derivatives	Lysine, threonine, methionine, and cysteine	Peptidase clustering with DAP	active	SSU ribosomal protein S15p (S13e)	ICE10.peg.3534
ICE10	METABOLISM	Amino Acids and Derivatives	Lysine, threonine, methionine, and cysteine	Peptidase clustering with DAP	active	4-hydroxy-tetrahydrodipicolinate synthase (EC 4.3.3.7)	ICE10.peg.3561
ICE10	METABOLISM	Amino Acids and Derivatives	Lysine, threonine, methionine, and cysteine	Peptidase clustering with DAP	active	4-hydroxy-tetrahydrodipicolinate reductase (EC 1.17.1.8)	ICE10.peg.3783
ICE10	METABOLISM	Amino Acids and Derivatives	Lysine, threonine, methionine, and cysteine	Peptidase clustering with DAP	active	FIG007959: peptidase, M16 family	ICE10.peg.3784
ICE10	METABOLISM	Amino Acids and Derivatives	Lysine, threonine, methionine, and cysteine	S-methylmethionine	active	S-methylmethionine permease	ICE10.peg.3221
ICE10	METABOLISM	Amino Acids and Derivatives	Lysine, threonine, methionine, and cysteine	S-methylmethionine	active	Homocysteine S-methyltransferase (EC 2.1.1.10)	ICE10.peg.3222
ICE10	METABOLISM	Amino Acids and Derivatives	Proline and 4-hydroxyproline	A Hypothetical Protein Related to Proline Metabolism	active	Pyridoxal phosphate-containing protein YggS	ICE10.peg.154
ICE10	METABOLISM	Amino Acids and Derivatives	Proline and 4-hydroxyproline	A Hypothetical Protein Related to Proline Metabolism	active	Pyrroline-5-carboxylate reductase (EC 1.5.1.2)	ICE10.peg.3611
ICE10	METABOLISM	Amino Acids and Derivatives	Proline and 4-hydroxyproline	A Hypothetical Protein Related to Proline Metabolism	active	Pyrroline-5-carboxylate reductase (EC 1.5.1.2)	ICE10.peg.378
ICE10	METABOLISM	Amino Acids and Derivatives	Proline and 4-hydroxyproline	A Hypothetical Protein Related to Proline Metabolism	active	Cell division integral membrane protein, YggT and half-length relatives	ICE10.peg.3928
ICE10	METABOLISM	Amino Acids and Derivatives	Proline and 4-hydroxyproline	Proline biosynthesis (for review)	active	Proline dehydrogenase (EC 1.5.5.2) / Delta-1-pyrroline-5-carboxylate dehydrogenase (EC 1.2.1.88)	ICE10.peg.1346
ICE10	METABOLISM	Amino Acids and Derivatives	Proline and 4-hydroxyproline	Proline biosynthesis (for review)	active	N-acetyl-gamma-glutamyl-phosphate reductase (EC 1.2.1.38)	ICE10.peg.2183
ICE10	METABOLISM	Amino Acids and Derivatives	Proline and 4-hydroxyproline	Proline biosynthesis (for review)	active	Glutamate N-acetyltransferase (EC 2.3.1.35) @ N-acetylglutamate synthase (EC 2.3.1.1)	ICE10.peg.2184
ICE10	METABOLISM	Amino Acids and Derivatives	Proline and 4-hydroxyproline	Proline biosynthesis (for review)	active	N-acetylglutamate kinase (EC 2.7.2.8)	ICE10.peg.2185
ICE10	METABOLISM	Amino Acids and Derivatives	Proline and 4-hydroxyproline	Proline biosynthesis (for review)	active	N-acetylornithine aminotransferase (EC 2.6.1.11)	ICE10.peg.2186
ICE10	METABOLISM	Amino Acids and Derivatives	Proline and 4-hydroxyproline	Proline biosynthesis (for review)	active	Argininosuccinate synthase (EC 6.3.4.5)	ICE10.peg.2188
ICE10	METABOLISM	Amino Acids and Derivatives	Proline and 4-hydroxyproline	Proline biosynthesis (for review)	active	Argininosuccinate lyase (EC 4.3.2.1)	ICE10.peg.2189
ICE10	METABOLISM	Amino Acids and Derivatives	Proline and 4-hydroxyproline	Proline biosynthesis (for review)	active	Gamma-glutamyl phosphate reductase (EC 1.2.1.41)	ICE10.peg.2863
ICE10	METABOLISM	Amino Acids and Derivatives	Proline and 4-hydroxyproline	Proline biosynthesis (for review)	active	Glutamate 5-kinase (EC 2.7.2.11) / RNA-binding C-terminal domain PUA	ICE10.peg.2864
ICE10	METABOLISM	Amino Acids and Derivatives	Proline and 4-hydroxyproline	Proline biosynthesis (for review)	active	Glutamate 5-kinase (EC 2.7.2.11) / RNA-binding C-terminal domain PUA	ICE10.peg.2864
ICE10	METABOLISM	Amino Acids and Derivatives	Proline and 4-hydroxyproline	Proline biosynthesis (for review)	active	Ornithine aminotransferase (EC 2.6.1.13)	ICE10.peg.3134
ICE10	METABOLISM	Amino Acids and Derivatives	Proline and 4-hydroxyproline	Proline biosynthesis (for review)	active	Ornithine cyclodeaminase (EC 4.3.1.12)	ICE10.peg.3411
ICE10	METABOLISM	Amino Acids and Derivatives	Proline and 4-hydroxyproline	Proline biosynthesis (for review)	active	Pyrroline-5-carboxylate reductase (EC 1.5.1.2)	ICE10.peg.3611
ICE10	METABOLISM	Amino Acids and Derivatives	Proline and 4-hydroxyproline	Proline biosynthesis (for review)	active	Pyrroline-5-carboxylate reductase (EC 1.5.1.2)	ICE10.peg.378
ICE10	METABOLISM	Amino Acids and Derivatives	Proline and 4-hydroxyproline	Proline biosynthesis (for review)	active	Arginase (EC 3.5.3.1)	ICE10.peg.621
ICE10	METABOLISM	Amino Acids and Derivatives	Proline and 4-hydroxyproline	Proline biosynthesis (for review)	active	Ornithine aminotransferase (EC 2.6.1.13); Succinylornithine transaminase (EC 2.6.1.81); Acetylornithine aminotransferase (EC 2.6.1.11)	ICE10.peg.947
ICE10	METABOLISM	Amino Acids and Derivatives	Proline and 4-hydroxyproline	Proline Synthesis	active	NAD-specific glutamate dehydrogenase (EC 1.4.1.2); NADP-specific glutamate dehydrogenase (EC 1.4.1.4)	ICE10.peg.1356
ICE10	METABOLISM	Amino Acids and Derivatives	Proline and 4-hydroxyproline	Proline Synthesis	active	Gamma-glutamyl phosphate reductase (EC 1.2.1.41)	ICE10.peg.2863
ICE10	METABOLISM	Amino Acids and Derivatives	Proline and 4-hydroxyproline	Proline Synthesis	active	Glutamate 5-kinase (EC 2.7.2.11) / RNA-binding C-terminal domain PUA	ICE10.peg.2864
ICE10	METABOLISM	Amino Acids and Derivatives	Proline and 4-hydroxyproline	Proline Synthesis	active	Pyrroline-5-carboxylate reductase (EC 1.5.1.2)	ICE10.peg.3611
ICE10	METABOLISM	Amino Acids and Derivatives	Proline and 4-hydroxyproline	Proline Synthesis	active	Pyrroline-5-carboxylate reductase (EC 1.5.1.2)	ICE10.peg.378
ICE10	METABOLISM	Amino Acids and Derivatives	Proline and 4-hydroxyproline	Proline, 4-hydroxyproline uptake and utilization	active	Proline dehydrogenase (EC 1.5.5.2) / Delta-1-pyrroline-5-carboxylate dehydrogenase (EC 1.2.1.88)	ICE10.peg.1346
ICE10	METABOLISM	Amino Acids and Derivatives	Proline and 4-hydroxyproline	Proline, 4-hydroxyproline uptake and utilization	active	Proline dehydrogenase (EC 1.5.5.2) / Delta-1-pyrroline-5-carboxylate dehydrogenase (EC 1.2.1.88)	ICE10.peg.1346
ICE10	METABOLISM	Amino Acids and Derivatives	Proline and 4-hydroxyproline	Proline, 4-hydroxyproline uptake and utilization	active	L-Proline/Glycine betaine transporter ProP	ICE10.peg.1750
ICE10	METABOLISM	Amino Acids and Derivatives		Amino acid racemase	active	Diaminopimelate epimerase (EC 5.1.1.7)	ICE10.peg.1656
ICE10	METABOLISM	Amino Acids and Derivatives		Amino acid racemase	active	Alanine racemase (EC 5.1.1.1)	ICE10.peg.3368
ICE10	METABOLISM	Amino Acids and Derivatives		Amino acid racemase	active	Glutamate racemase (EC 5.1.1.3)	ICE10.peg.730
ICE10	METABOLISM	Carbohydrates	C-1 compound metabolism	One-carbon metabolism by tetrahydropterines	active	5,10-methylenetetrahydrofolate reductase (EC 1.5.1.20)	ICE10.peg.2007
ICE10	METABOLISM	Carbohydrates	C-1 compound metabolism	One-carbon metabolism by tetrahydropterines	active	Formyltetrahydrofolate deformylase (EC 3.5.1.10)	ICE10.peg.3467
ICE10	METABOLISM	Carbohydrates	C-1 compound metabolism	One-carbon metabolism by tetrahydropterines	active	Methenyltetrahydrofolate cyclohydrolase (EC 3.5.4.9) / Methylenetetrahydrofolate dehydrogenase (NADP+) (EC 1.5.1.5)	ICE10.peg.3470
ICE10	METABOLISM	Carbohydrates	C-1 compound metabolism	One-carbon metabolism by tetrahydropterines	active	Methenyltetrahydrofolate cyclohydrolase (EC 3.5.4.9) / Methylenetetrahydrofolate dehydrogenase (NADP+) (EC 1.5.1.5)	ICE10.peg.3470
ICE10	METABOLISM	Carbohydrates	C-1 compound metabolism	One-carbon metabolism by tetrahydropterines	active	5-formyltetrahydrofolate cyclo-ligase (EC 6.3.3.2)	ICE10.peg.842
ICE10	METABOLISM	Carbohydrates	C-1 compound metabolism	S-Adenosyl-L-homocysteine recycling	active	S-adenosylmethionine synthetase (EC 2.5.1.6)	ICE10.peg.1930
ICE10	METABOLISM	Carbohydrates	C-1 compound metabolism	S-Adenosyl-L-homocysteine recycling	active	5-methyltetrahydropteroyltriglutamate--homocysteine methyltransferase (EC 2.1.1.14)	ICE10.peg.2008
ICE10	METABOLISM	Carbohydrates	C-1 compound metabolism	S-Adenosyl-L-homocysteine recycling	active	5'-methylthioadenosine nucleosidase (EC 3.2.2.16) @ S-adenosylhomocysteine nucleosidase (EC 3.2.2.9)	ICE10.peg.2121
ICE10	METABOLISM	Carbohydrates	C-1 compound metabolism	S-Adenosyl-L-homocysteine recycling	active	S-ribosylhomocysteine lyase (EC 4.4.1.21) @ Autoinducer-2 production protein LuxS	ICE10.peg.2122
ICE10	METABOLISM	Carbohydrates	C-1 compound metabolism	S-Adenosyl-L-homocysteine recycling	active	Homocysteine S-methyltransferase (EC 2.1.1.10)	ICE10.peg.3222
ICE10	METABOLISM	Carbohydrates	CO2 fixation	Methylenetetrahydrofolate reductase	active	5,10-methylenetetrahydrofolate reductase (EC 1.5.1.20)	ICE10.peg.2007
ICE10	METABOLISM	Carbohydrates	Di- and oligosaccharides	Galactose utilization	active	alpha-galactosidase (EC 3.2.1.22)	ICE10.peg.137
ICE10	METABOLISM	Carbohydrates	Di- and oligosaccharides	Galactose utilization	active	Predicted sodium-dependent galactose transporter	ICE10.peg.216
ICE10	METABOLISM	Carbohydrates	Di- and oligosaccharides	Galactose utilization	active	UDP-glucose 4-epimerase (EC 5.1.3.2)	ICE10.peg.2591
ICE10	METABOLISM	Carbohydrates	Di- and oligosaccharides	Galactose utilization	active	UDP-glucose 4-epimerase (EC 5.1.3.2)	ICE10.peg.278
ICE10	METABOLISM	Carbohydrates	Di- and oligosaccharides	Galactose utilization	active	Galactose-1-phosphate uridylyltransferase (EC 2.7.7.10)	ICE10.peg.3253
ICE10	METABOLISM	Carbohydrates	Di- and oligosaccharides	Galactose utilization	active	Galactokinase (EC 2.7.1.6)	ICE10.peg.3472
ICE10	METABOLISM	Carbohydrates	Di- and oligosaccharides	Galactose utilization	active	Galactose-1-phosphate uridylyltransferase (EC 2.7.7.10)	ICE10.peg.3473
ICE10	METABOLISM	Carbohydrates	Di- and oligosaccharides	Galactose utilization	active	alpha-galactosidase (EC 3.2.1.22)	ICE10.peg.481
ICE10	METABOLISM	Carbohydrates	Di- and oligosaccharides	Galactose utilization	active	alpha-galactosidase (EC 3.2.1.22)	ICE10.peg.652
ICE10	METABOLISM	Carbohydrates	Di- and oligosaccharides	Lactose utilization	active	beta-galactosidase (EC 3.2.1.23)	ICE10.peg.1188
ICE10	METABOLISM	Carbohydrates	Di- and oligosaccharides	Lactose utilization	active	beta-galactosidase (EC 3.2.1.23)	ICE10.peg.1498
ICE10	METABOLISM	Carbohydrates	Di- and oligosaccharides	Lactose utilization	active	beta-galactosidase (EC 3.2.1.23)	ICE10.peg.1676
ICE10	METABOLISM	Carbohydrates	Di- and oligosaccharides	Lactose utilization	active	beta-galactosidase (EC 3.2.1.23)	ICE10.peg.1717
ICE10	METABOLISM	Carbohydrates	Di- and oligosaccharides	Lactose utilization	active	beta-galactosidase (EC 3.2.1.23)	ICE10.peg.2067
ICE10	METABOLISM	Carbohydrates	Di- and oligosaccharides	Lactose utilization	active	beta-galactosidase (EC 3.2.1.23)	ICE10.peg.2653
ICE10	METABOLISM	Carbohydrates	Di- and oligosaccharides	Lactose utilization	active	beta-galactosidase (EC 3.2.1.23)	ICE10.peg.3108
ICE10	METABOLISM	Carbohydrates	Di- and oligosaccharides	Lactose utilization	active	beta-galactosidase (EC 3.2.1.23)	ICE10.peg.316
ICE10	METABOLISM	Carbohydrates	Di- and oligosaccharides	Lactose utilization	active	beta-galactosidase (EC 3.2.1.23)	ICE10.peg.3639
ICE10	METABOLISM	Carbohydrates	Di- and oligosaccharides	Lactose utilization	active	beta-galactosidase (EC 3.2.1.23)	ICE10.peg.3890
ICE10	METABOLISM	Carbohydrates	Di- and oligosaccharides	Lactose utilization	active	beta-galactosidase (EC 3.2.1.23)	ICE10.peg.494
ICE10	METABOLISM	Carbohydrates	Di- and oligosaccharides	Lactose utilization	active	beta-galactosidase (EC 3.2.1.23)	ICE10.peg.908
ICE10	METABOLISM	Carbohydrates	Monosaccharides	D-gluconate and ketogluconates metabolism	active	Gluconate transporter family protein	ICE10.peg.2661
ICE10	METABOLISM	Carbohydrates	Monosaccharides	D-gluconate and ketogluconates metabolism	active	Gluconokinase (EC 2.7.1.12)	ICE10.peg.320
ICE10	METABOLISM	Carbohydrates	Monosaccharides	D-gluconate and ketogluconates metabolism	active	Gluconate transporter family protein	ICE10.peg.321
ICE10	METABOLISM	Carbohydrates	Monosaccharides	D-gluconate and ketogluconates metabolism	active	2-dehydro-3-deoxygluconokinase (EC 2.7.1.45)	ICE10.peg.353
ICE10	METABOLISM	Carbohydrates	Monosaccharides	GDP-fucose to mannose-1P module	likely	GDP-mannose 4,6-dehydratase (EC 4.2.1.47)	ICE10.peg.1292
ICE10	METABOLISM	Carbohydrates	Monosaccharides	GDP-fucose to mannose-1P module	likely	GDP-mannose 4,6-dehydratase (EC 4.2.1.47)	ICE10.peg.1293
ICE10	METABOLISM	Carbohydrates	Monosaccharides	GDP-fucose to mannose-1P module	likely	Mannose-6-phosphate isomerase (EC 5.3.1.8)	ICE10.peg.1646
ICE10	METABOLISM	Carbohydrates	Monosaccharides	GDP-fucose to mannose-1P module	likely	Mannose-1-phosphate guanylyltransferase (EC 2.7.7.13)	ICE10.peg.2041
ICE10	METABOLISM	Carbohydrates	Monosaccharides	GDP-fucose to mannose-1P module	likely	Mannose-6-phosphate isomerase (EC 5.3.1.8)	ICE10.peg.277
ICE10	METABOLISM	Carbohydrates	Polysaccharides	Carbon storage regulator	active	Carbon storage regulator	ICE10.peg.3826
ICE10	METABOLISM	Carbohydrates	Polysaccharides	Glycogen metabolism	active	Limit dextrin alpha-1,6-maltotetraose-hydrolase (EC 3.2.1.196)	ICE10.peg.111
ICE10	METABOLISM	Carbohydrates	Polysaccharides	Glycogen metabolism	active	4-alpha-glucanotransferase (amylomaltase) (EC 2.4.1.25)	ICE10.peg.1226
ICE10	METABOLISM	Carbohydrates	Polysaccharides	Glycogen metabolism	active	4-alpha-glucanotransferase (amylomaltase) (EC 2.4.1.25)	ICE10.peg.2445
ICE10	METABOLISM	Carbohydrates	Polysaccharides	Glycogen metabolism	active	4-alpha-glucanotransferase (amylomaltase) (EC 2.4.1.25)	ICE10.peg.2746
ICE10	METABOLISM	Carbohydrates	Polysaccharides	Glycogen metabolism	active	Limit dextrin alpha-1,6-maltotetraose-hydrolase (EC 3.2.1.196)	ICE10.peg.2794
ICE10	METABOLISM	Carbohydrates	Polysaccharides	Glycogen metabolism	active	Limit dextrin alpha-1,6-maltotetraose-hydrolase (EC 3.2.1.196)	ICE10.peg.289
ICE10	METABOLISM	Carbohydrates	Polysaccharides	Glycogen metabolism	active	Limit dextrin alpha-1,6-maltotetraose-hydrolase (EC 3.2.1.196)	ICE10.peg.3019
ICE10	METABOLISM	Carbohydrates	Polysaccharides	Glycogen metabolism	active	1,4-alpha-glucan (glycogen) branching enzyme, GH-13-type (EC 2.4.1.18)	ICE10.peg.3078
ICE10	METABOLISM	Carbohydrates	Polysaccharides	Glycogen metabolism	active	Glycogen phosphorylase (EC 2.4.1.1)	ICE10.peg.3082
ICE10	METABOLISM	Carbohydrates	Polysaccharides	Glycogen metabolism	active	Limit dextrin alpha-1,6-maltotetraose-hydrolase (EC 3.2.1.196)	ICE10.peg.3083
ICE10	METABOLISM	Carbohydrates	Polysaccharides	Glycogen metabolism	active	Glucose-1-phosphate adenylyltransferase (EC 2.7.7.27)	ICE10.peg.3702
ICE10	METABOLISM	Carbohydrates	Polysaccharides	Glycogen metabolism	active	Predicted glycogen synthase, ADP-glucose transglucosylase (EC 2.4.1.21), Actinobacterial type	ICE10.peg.3703
ICE10	METABOLISM	Carbohydrates	Polysaccharides	Glycogen metabolism	active	4-alpha-glucanotransferase (amylomaltase) (EC 2.4.1.25)	ICE10.peg.40
ICE10	METABOLISM	Carbohydrates	Polysaccharides	Glycogen metabolism	active	Limit dextrin alpha-1,6-maltotetraose-hydrolase (EC 3.2.1.196)	ICE10.peg.47
ICE10	METABOLISM	Cofactors, Vitamins, Prosthetic Groups	Biotin	Biotin biosynthesis	active	Substrate-specific component BioY of biotin ECF transporter	ICE10.peg.2155
ICE10	METABOLISM	Cofactors, Vitamins, Prosthetic Groups	Biotin	Biotin synthesis & utilization	active	Substrate-specific component BioY of biotin ECF transporter	ICE10.peg.2155
ICE10	METABOLISM	Cofactors, Vitamins, Prosthetic Groups	Biotin	Biotin synthesis & utilization	active	Phosphoenolpyruvate carboxylase (EC 4.1.1.31)	ICE10.peg.2412
ICE10	METABOLISM	Cofactors, Vitamins, Prosthetic Groups	Coenzyme A	Coenzyme A -- gjo	active	Phosphopantothenoylcysteine decarboxylase (EC 4.1.1.36) / Phosphopantothenoylcysteine synthetase (EC 6.3.2.5)	ICE10.peg.1929
ICE10	METABOLISM	Cofactors, Vitamins, Prosthetic Groups	Coenzyme A	Coenzyme A -- gjo	active	Phosphopantothenoylcysteine decarboxylase (EC 4.1.1.36) / Phosphopantothenoylcysteine synthetase (EC 6.3.2.5)	ICE10.peg.1929
ICE10	METABOLISM	Cofactors, Vitamins, Prosthetic Groups	Coenzyme A	Coenzyme A -- gjo	active	Pantothenate kinase (EC 2.7.1.33)	ICE10.peg.2608
ICE10	METABOLISM	Cofactors, Vitamins, Prosthetic Groups	Coenzyme A	Coenzyme A -- gjo	active	Pantoate--beta-alanine ligase (EC 6.3.2.1)	ICE10.peg.3382
ICE10	METABOLISM	Cofactors, Vitamins, Prosthetic Groups	Coenzyme A	Coenzyme A -- gjo	active	Pantoate--beta-alanine ligase (EC 6.3.2.1)	ICE10.peg.3557
ICE10	METABOLISM	Cofactors, Vitamins, Prosthetic Groups	Coenzyme A	Coenzyme A Biosynthesis cluster	likely	Ketol-acid reductoisomerase (NADP(+)) (EC 1.1.1.86)	ICE10.peg.146
ICE10	METABOLISM	Cofactors, Vitamins, Prosthetic Groups	Coenzyme A	Coenzyme A Biosynthesis cluster	likely	Pantoate--beta-alanine ligase (EC 6.3.2.1)	ICE10.peg.3382
ICE10	METABOLISM	Cofactors, Vitamins, Prosthetic Groups	Coenzyme A	Coenzyme A Biosynthesis cluster	likely	Ketopantoate reductase PanG (EC 1.1.1.169)	ICE10.peg.3383
ICE10	METABOLISM	Cofactors, Vitamins, Prosthetic Groups	Coenzyme A	Coenzyme A Biosynthesis cluster	likely	3-methyl-2-oxobutanoate hydroxymethyltransferase (EC 2.1.2.11)	ICE10.peg.3438
ICE10	METABOLISM	Cofactors, Vitamins, Prosthetic Groups	Coenzyme A	Coenzyme A Biosynthesis cluster	likely	Aspartate 1-decarboxylase (EC 4.1.1.11)	ICE10.peg.3556
ICE10	METABOLISM	Cofactors, Vitamins, Prosthetic Groups	Coenzyme A	Coenzyme A Biosynthesis cluster	likely	Pantoate--beta-alanine ligase (EC 6.3.2.1)	ICE10.peg.3557
ICE10	METABOLISM	Cofactors, Vitamins, Prosthetic Groups	Coenzyme F420	Coenzyme F420 synthesis	active	Lactyl (2) diphospho-(5')guanosine:7,8-didemethyl-8-hydroxy-5-deazariboflavin 2-phospho-L-lactate transferase (EC 2.7.8.28)	ICE10.peg.1060
ICE10	METABOLISM	Cofactors, Vitamins, Prosthetic Groups	Coenzyme F420	Coenzyme F420 synthesis	active	2-phospho-L-lactate guanylyltransferase (EC 2.7.7.68)	ICE10.peg.1061
ICE10	METABOLISM	Cofactors, Vitamins, Prosthetic Groups	Coenzyme F420	Coenzyme F420 synthesis	active	Coenzyme F420-0:L-glutamate ligase (EC 6.3.2.31) @ F420-1:L-glutamate ligase (EC 6.3.2.34)	ICE10.peg.2390
ICE10	METABOLISM	Cofactors, Vitamins, Prosthetic Groups	Coenzyme F420	Coenzyme F420 synthesis	active	Coenzyme F420-0:L-glutamate ligase (EC 6.3.2.31) @ F420-1:L-glutamate ligase (EC 6.3.2.34)	ICE10.peg.2390
ICE10	METABOLISM	Cofactors, Vitamins, Prosthetic Groups	Fe-S clusters	Fe-S cluster assembly	active	Cysteine desulfurase (EC 2.8.1.7)	ICE10.peg.1146
ICE10	METABOLISM	Cofactors, Vitamins, Prosthetic Groups	Fe-S clusters	Fe-S cluster assembly	active	Cysteine desulfurase (EC 2.8.1.7)	ICE10.peg.115
ICE10	METABOLISM	Cofactors, Vitamins, Prosthetic Groups	Fe-S clusters	Fe-S cluster assembly	active	Cysteine desulfurase (EC 2.8.1.7)	ICE10.peg.1558
ICE10	METABOLISM	Cofactors, Vitamins, Prosthetic Groups	Fe-S clusters	Fe-S cluster assembly	active	Cysteine desulfurase (EC 2.8.1.7)	ICE10.peg.188
ICE10	METABOLISM	Cofactors, Vitamins, Prosthetic Groups	Fe-S clusters	Fe-S cluster assembly	active	PaaD-like protein (DUF59) involved in Fe-S cluster assembly	ICE10.peg.2158
ICE10	METABOLISM	Cofactors, Vitamins, Prosthetic Groups	Fe-S clusters	Fe-S cluster assembly	active	Putative iron-sulfur cluster assembly scaffold protein for SUF system, SufE2	ICE10.peg.2159
ICE10	METABOLISM	Cofactors, Vitamins, Prosthetic Groups	Fe-S clusters	Fe-S cluster assembly	active	Cysteine desulfurase (EC 2.8.1.7) => SufS	ICE10.peg.2160
ICE10	METABOLISM	Cofactors, Vitamins, Prosthetic Groups	Fe-S clusters	Fe-S cluster assembly	active	Iron-sulfur cluster assembly ATPase protein SufC	ICE10.peg.2161
ICE10	METABOLISM	Cofactors, Vitamins, Prosthetic Groups	Fe-S clusters	Fe-S cluster assembly	active	Ferredoxin, 2Fe-2S	ICE10.peg.2162
ICE10	METABOLISM	Cofactors, Vitamins, Prosthetic Groups	Fe-S clusters	Fe-S cluster assembly	active	Iron-sulfur cluster assembly protein SufD	ICE10.peg.2163
ICE10	METABOLISM	Cofactors, Vitamins, Prosthetic Groups	Fe-S clusters	Fe-S cluster assembly	active	Iron-sulfur cluster assembly protein SufB	ICE10.peg.2164
ICE10	METABOLISM	Cofactors, Vitamins, Prosthetic Groups	Fe-S clusters	Fe-S cluster assembly	active	Iron-sulfur cluster regulator SufR	ICE10.peg.2165
ICE10	METABOLISM	Cofactors, Vitamins, Prosthetic Groups	Fe-S clusters	Fe-S cluster assembly	active	Cysteine desulfurase (EC 2.8.1.7)	ICE10.peg.3942
ICE10	METABOLISM	Cofactors, Vitamins, Prosthetic Groups	Folate and pterines	Folate Biosynthesis	active	Dihydrofolate reductase (EC 1.5.1.3)	ICE10.peg.1406
ICE10	METABOLISM	Cofactors, Vitamins, Prosthetic Groups	Folate and pterines	Folate Biosynthesis	active	Anthranilate synthase, amidotransferase component (EC 4.1.3.27) @ Para-aminobenzoate synthase, amidotransferase component (EC 2.6.1.85)	ICE10.peg.1601
ICE10	METABOLISM	Cofactors, Vitamins, Prosthetic Groups	Folate and pterines	Folate Biosynthesis	active	S-adenosylmethionine synthetase (EC 2.5.1.6)	ICE10.peg.1930
ICE10	METABOLISM	Cofactors, Vitamins, Prosthetic Groups	Folate and pterines	Folate Biosynthesis	active	Methionyl-tRNA formyltransferase (EC 2.1.2.9)	ICE10.peg.1933
ICE10	METABOLISM	Cofactors, Vitamins, Prosthetic Groups	Folate and pterines	Folate Biosynthesis	active	3,4-dihydroxy-2-butanone 4-phosphate synthase (EC 4.1.99.12) / GTP cyclohydrolase II (EC 3.5.4.25)	ICE10.peg.1938
ICE10	METABOLISM	Cofactors, Vitamins, Prosthetic Groups	Folate and pterines	Folate Biosynthesis	active	Dihydrofolate synthase (EC 6.3.2.12) @ Folylpolyglutamate synthase (EC 6.3.2.17)	ICE10.peg.3266
ICE10	METABOLISM	Cofactors, Vitamins, Prosthetic Groups	Folate and pterines	Folate Biosynthesis	active	Dihydrofolate synthase (EC 6.3.2.12) @ Folylpolyglutamate synthase (EC 6.3.2.17)	ICE10.peg.3266
ICE10	METABOLISM	Cofactors, Vitamins, Prosthetic Groups	Folate and pterines	Folate Biosynthesis	active	Dihydrofolate reductase (EC 1.5.1.3)	ICE10.peg.328
ICE10	METABOLISM	Cofactors, Vitamins, Prosthetic Groups	Folate and pterines	Folate Biosynthesis	active	Thymidine kinase (EC 2.7.1.21)	ICE10.peg.3312
ICE10	METABOLISM	Cofactors, Vitamins, Prosthetic Groups	Folate and pterines	Folate Biosynthesis	active	Dihydroneopterin aldolase (EC 4.1.2.25) / unknown domain / 2-amino-4-hydroxy-6-hydroxymethyldihydropteridine pyrophosphokinase (EC 2.7.6.3)	ICE10.peg.3387
ICE10	METABOLISM	Cofactors, Vitamins, Prosthetic Groups	Folate and pterines	Folate Biosynthesis	active	Dihydroneopterin aldolase (EC 4.1.2.25) / unknown domain / 2-amino-4-hydroxy-6-hydroxymethyldihydropteridine pyrophosphokinase (EC 2.7.6.3)	ICE10.peg.3387
ICE10	METABOLISM	Cofactors, Vitamins, Prosthetic Groups	Folate and pterines	Folate Biosynthesis	active	Dihydropteroate synthase (EC 2.5.1.15)	ICE10.peg.3388
ICE10	METABOLISM	Cofactors, Vitamins, Prosthetic Groups	Folate and pterines	Folate Biosynthesis	active	GTP cyclohydrolase I (EC 3.5.4.16) type 1	ICE10.peg.3389
ICE10	METABOLISM	Cofactors, Vitamins, Prosthetic Groups	Folate and pterines	Folate Biosynthesis	active	Serine hydroxymethyltransferase (EC 2.1.2.1)	ICE10.peg.3469
ICE10	METABOLISM	Cofactors, Vitamins, Prosthetic Groups	Folate and pterines	Folate Biosynthesis	active	Methenyltetrahydrofolate cyclohydrolase (EC 3.5.4.9) / Methylenetetrahydrofolate dehydrogenase (NADP+) (EC 1.5.1.5)	ICE10.peg.3470
ICE10	METABOLISM	Cofactors, Vitamins, Prosthetic Groups	Folate and pterines	Folate Biosynthesis	active	Dihydrofolate reductase (EC 1.5.1.3)	ICE10.peg.3780
ICE10	METABOLISM	Cofactors, Vitamins, Prosthetic Groups	Folate and pterines	Folate Biosynthesis	active	Thymidylate synthase (EC 2.1.1.45)	ICE10.peg.3781
ICE10	METABOLISM	Cofactors, Vitamins, Prosthetic Groups	Folate and pterines	Folate Biosynthesis	active	Aminodeoxychorismate lyase (EC 4.1.3.38)	ICE10.peg.562
ICE10	METABOLISM	Cofactors, Vitamins, Prosthetic Groups	Folate and pterines	Folate Biosynthesis	active	Para-aminobenzoate synthase, aminase component (EC 2.6.1.85)	ICE10.peg.563
ICE10	METABOLISM	Cofactors, Vitamins, Prosthetic Groups	Folate and pterines	Folate Biosynthesis	active	Dihydrofolate reductase (EC 1.5.1.3)	ICE10.peg.79
ICE10	METABOLISM	Cofactors, Vitamins, Prosthetic Groups	Folate and pterines	Folate Biosynthesis	active	5-formyltetrahydrofolate cyclo-ligase (EC 6.3.3.2)	ICE10.peg.842
ICE10	METABOLISM	Cofactors, Vitamins, Prosthetic Groups	Folate and pterines	Folate Biosynthesis	active	Dihydroneopterin triphosphate pyrophosphohydrolase type 2	ICE10.peg.863
ICE10	METABOLISM	Cofactors, Vitamins, Prosthetic Groups	Folate and pterines	Folate biosynthesis cluster	active	Cell division-associated, ATP-dependent zinc metalloprotease FtsH	ICE10.peg.106
ICE10	METABOLISM	Cofactors, Vitamins, Prosthetic Groups	Folate and pterines	Folate biosynthesis cluster	active	Cell division-associated, ATP-dependent zinc metalloprotease FtsH	ICE10.peg.110
ICE10	METABOLISM	Cofactors, Vitamins, Prosthetic Groups	Folate and pterines	Folate biosynthesis cluster	active	tRNA(Ile)-lysidine synthetase (EC 6.3.4.19)	ICE10.peg.1102
ICE10	METABOLISM	Cofactors, Vitamins, Prosthetic Groups	Folate and pterines	Folate biosynthesis cluster	active	Hypoxanthine-guanine phosphoribosyltransferase (EC 2.4.2.8)	ICE10.peg.1103
ICE10	METABOLISM	Cofactors, Vitamins, Prosthetic Groups	Folate and pterines	Folate biosynthesis cluster	active	Cell division-associated, ATP-dependent zinc metalloprotease FtsH	ICE10.peg.1104
ICE10	METABOLISM	Cofactors, Vitamins, Prosthetic Groups	Folate and pterines	Folate biosynthesis cluster	active	Cell division-associated, ATP-dependent zinc metalloprotease FtsH	ICE10.peg.1488
ICE10	METABOLISM	Cofactors, Vitamins, Prosthetic Groups	Folate and pterines	Folate biosynthesis cluster	active	Pantoate--beta-alanine ligase (EC 6.3.2.1)	ICE10.peg.3382
ICE10	METABOLISM	Cofactors, Vitamins, Prosthetic Groups	Folate and pterines	Folate biosynthesis cluster	active	Ketopantoate reductase PanG (EC 1.1.1.169)	ICE10.peg.3383
ICE10	METABOLISM	Cofactors, Vitamins, Prosthetic Groups	Folate and pterines	Folate biosynthesis cluster	active	transmembrane protein, distant homology with ydbT	ICE10.peg.3384
ICE10	METABOLISM	Cofactors, Vitamins, Prosthetic Groups	Folate and pterines	Folate biosynthesis cluster	active	transmembrane protein, distant homology with ydbS	ICE10.peg.3385
ICE10	METABOLISM	Cofactors, Vitamins, Prosthetic Groups	Folate and pterines	Folate biosynthesis cluster	active	FIG027937: secreted protein	ICE10.peg.3386
ICE10	METABOLISM	Cofactors, Vitamins, Prosthetic Groups	Folate and pterines	Folate biosynthesis cluster	active	Dihydroneopterin aldolase (EC 4.1.2.25) / unknown domain / 2-amino-4-hydroxy-6-hydroxymethyldihydropteridine pyrophosphokinase (EC 2.7.6.3)	ICE10.peg.3387
ICE10	METABOLISM	Cofactors, Vitamins, Prosthetic Groups	Folate and pterines	Folate biosynthesis cluster	active	Dihydroneopterin aldolase (EC 4.1.2.25) / unknown domain / 2-amino-4-hydroxy-6-hydroxymethyldihydropteridine pyrophosphokinase (EC 2.7.6.3)	ICE10.peg.3387
ICE10	METABOLISM	Cofactors, Vitamins, Prosthetic Groups	Folate and pterines	Folate biosynthesis cluster	active	Dihydropteroate synthase (EC 2.5.1.15)	ICE10.peg.3388
ICE10	METABOLISM	Cofactors, Vitamins, Prosthetic Groups	Folate and pterines	Folate biosynthesis cluster	active	GTP cyclohydrolase I (EC 3.5.4.16) type 1	ICE10.peg.3389
ICE10	METABOLISM	Cofactors, Vitamins, Prosthetic Groups	Folate and pterines	Folate biosynthesis cluster	active	Cell division-associated, ATP-dependent zinc metalloprotease FtsH	ICE10.peg.3390
ICE10	METABOLISM	Cofactors, Vitamins, Prosthetic Groups	Folate and pterines	Folate biosynthesis cluster	active	Aspartate 1-decarboxylase (EC 4.1.1.11)	ICE10.peg.3556
ICE10	METABOLISM	Cofactors, Vitamins, Prosthetic Groups	Folate and pterines	Folate biosynthesis cluster	active	Pantoate--beta-alanine ligase (EC 6.3.2.1)	ICE10.peg.3557
ICE10	METABOLISM	Cofactors, Vitamins, Prosthetic Groups	Lipoic acid	Lipoic acid metabolism	active	Dihydrolipoamide acetyltransferase component (E2) of acetoin dehydrogenase complex (EC 2.3.1.12)	ICE10.peg.1333
ICE10	METABOLISM	Cofactors, Vitamins, Prosthetic Groups	Lipoic acid	Lipoic acid metabolism	active	Lipoate-protein ligase A	ICE10.peg.151
ICE10	METABOLISM	Cofactors, Vitamins, Prosthetic Groups	Lipoic acid	Lipoic acid metabolism	active	Dihydrolipoamide acyltransferase component of branched-chain alpha-keto acid dehydrogenase complex (EC 2.3.1.168)	ICE10.peg.1811
ICE10	METABOLISM	Cofactors, Vitamins, Prosthetic Groups	Lipoic acid	Lipoic acid metabolism	active	Glycine dehydrogenase [decarboxylating] (glycine cleavage system P protein) (EC 1.4.4.2)	ICE10.peg.2016
ICE10	METABOLISM	Cofactors, Vitamins, Prosthetic Groups	Lipoic acid	Lipoic acid metabolism	active	Octanoate-[acyl-carrier-protein]-protein-N-octanoyltransferase (EC 2.3.1.181)	ICE10.peg.2324
ICE10	METABOLISM	Cofactors, Vitamins, Prosthetic Groups	Lipoic acid	Lipoic acid metabolism	active	Lipoyl synthase (EC 2.8.1.8)	ICE10.peg.2325
ICE10	METABOLISM	Cofactors, Vitamins, Prosthetic Groups	Lipoic acid	Lipoic acid metabolism	active	Transmembrane protein MT2276, clustered with lipoate gene	ICE10.peg.2326
ICE10	METABOLISM	Cofactors, Vitamins, Prosthetic Groups	Lipoic acid	Lipoic acid metabolism	active	Dihydrolipoamide acetyltransferase component (E2) of acetoin dehydrogenase complex (EC 2.3.1.12)	ICE10.peg.2869
ICE10	METABOLISM	Cofactors, Vitamins, Prosthetic Groups	Lipoic acid	Lipoic acid metabolism	active	Dihydrolipoamide acetyltransferase component of pyruvate dehydrogenase complex (EC 2.3.1.12)	ICE10.peg.3095
ICE10	METABOLISM	Cofactors, Vitamins, Prosthetic Groups	Lipoic acid	Lipoic acid metabolism	active	Dihydrolipoamide succinyltransferase component (E2) of 2-oxoglutarate dehydrogenase complex (EC 2.3.1.61) / 2-oxoglutarate dehydrogenase E1 component (EC 1.2.4.2) @ 2-oxoglutarate decarboxylase (EC 4.1.1.71) @ 2-hydroxy-3-oxoadipate synthase (EC 2.2.1.5)	ICE10.peg.3518
ICE10	METABOLISM	Cofactors, Vitamins, Prosthetic Groups	Lipoic acid	Lipoic acid metabolism	active	Dihydrolipoamide succinyltransferase component (E2) of 2-oxoglutarate dehydrogenase complex (EC 2.3.1.61) / 2-oxoglutarate dehydrogenase E1 component (EC 1.2.4.2) @ 2-oxoglutarate decarboxylase (EC 4.1.1.71) @ 2-hydroxy-3-oxoadipate synthase (EC 2.2.1.5)	ICE10.peg.3740
ICE10	METABOLISM	Cofactors, Vitamins, Prosthetic Groups	Lipoic acid	Lipoic acid metabolism	active	Glycine dehydrogenase [decarboxylating] (glycine cleavage system P protein) (EC 1.4.4.2)	ICE10.peg.4016
ICE10	METABOLISM	Cofactors, Vitamins, Prosthetic Groups	Lipoic acid	Lipoylated proteins	active	Acetoin dehydrogenase E1 component alpha-subunit (EC 2.3.1.190)	ICE10.peg.1331
ICE10	METABOLISM	Cofactors, Vitamins, Prosthetic Groups	Lipoic acid	Lipoylated proteins	active	Acetoin dehydrogenase E1 component beta-subunit (EC 2.3.1.190)	ICE10.peg.1332
ICE10	METABOLISM	Cofactors, Vitamins, Prosthetic Groups	Lipoic acid	Lipoylated proteins	active	Dihydrolipoamide acetyltransferase component (E2) of acetoin dehydrogenase complex (EC 2.3.1.12)	ICE10.peg.1333
ICE10	METABOLISM	Cofactors, Vitamins, Prosthetic Groups	Lipoic acid	Lipoylated proteins	active	Branched-chain alpha-keto acid dehydrogenase, E1 component, alpha subunit (EC 1.2.4.4)	ICE10.peg.1809
ICE10	METABOLISM	Cofactors, Vitamins, Prosthetic Groups	Lipoic acid	Lipoylated proteins	active	Branched-chain alpha-keto acid dehydrogenase, E1 component, beta subunit (EC 1.2.4.4)	ICE10.peg.1810
ICE10	METABOLISM	Cofactors, Vitamins, Prosthetic Groups	Lipoic acid	Lipoylated proteins	active	Dihydrolipoamide acyltransferase component of branched-chain alpha-keto acid dehydrogenase complex (EC 2.3.1.168)	ICE10.peg.1811
ICE10	METABOLISM	Cofactors, Vitamins, Prosthetic Groups	Lipoic acid	Lipoylated proteins	active	Glycine cleavage system H protein	ICE10.peg.2014
ICE10	METABOLISM	Cofactors, Vitamins, Prosthetic Groups	Lipoic acid	Lipoylated proteins	active	Aminomethyltransferase (glycine cleavage system T protein) (EC 2.1.2.10)	ICE10.peg.2015
ICE10	METABOLISM	Cofactors, Vitamins, Prosthetic Groups	Lipoic acid	Lipoylated proteins	active	Glycine dehydrogenase [decarboxylating] (glycine cleavage system P protein) (EC 1.4.4.2)	ICE10.peg.2016
ICE10	METABOLISM	Cofactors, Vitamins, Prosthetic Groups	Lipoic acid	Lipoylated proteins	active	Dihydrolipoamide acetyltransferase component (E2) of acetoin dehydrogenase complex (EC 2.3.1.12)	ICE10.peg.2869
ICE10	METABOLISM	Cofactors, Vitamins, Prosthetic Groups	Lipoic acid	Lipoylated proteins	active	Dihydrolipoamide acetyltransferase component of pyruvate dehydrogenase complex (EC 2.3.1.12)	ICE10.peg.3095
ICE10	METABOLISM	Cofactors, Vitamins, Prosthetic Groups	Lipoic acid	Lipoylated proteins	active	Dihydrolipoamide dehydrogenase of pyruvate dehydrogenase complex (EC 1.8.1.4)	ICE10.peg.3096
ICE10	METABOLISM	Cofactors, Vitamins, Prosthetic Groups	Lipoic acid	Lipoylated proteins	active	Pyruvate dehydrogenase E1 component (EC 1.2.4.1)	ICE10.peg.3319
ICE10	METABOLISM	Cofactors, Vitamins, Prosthetic Groups	Lipoic acid	Lipoylated proteins	active	Dihydrolipoamide succinyltransferase component (E2) of 2-oxoglutarate dehydrogenase complex (EC 2.3.1.61) / 2-oxoglutarate dehydrogenase E1 component (EC 1.2.4.2) @ 2-oxoglutarate decarboxylase (EC 4.1.1.71) @ 2-hydroxy-3-oxoadipate synthase (EC 2.2.1.5)	ICE10.peg.3518
ICE10	METABOLISM	Cofactors, Vitamins, Prosthetic Groups	Lipoic acid	Lipoylated proteins	active	Dihydrolipoamide succinyltransferase component (E2) of 2-oxoglutarate dehydrogenase complex (EC 2.3.1.61) / 2-oxoglutarate dehydrogenase E1 component (EC 1.2.4.2) @ 2-oxoglutarate decarboxylase (EC 4.1.1.71) @ 2-hydroxy-3-oxoadipate synthase (EC 2.2.1.5)	ICE10.peg.3518
ICE10	METABOLISM	Cofactors, Vitamins, Prosthetic Groups	Lipoic acid	Lipoylated proteins	active	Dihydrolipoamide succinyltransferase component (E2) of 2-oxoglutarate dehydrogenase complex (EC 2.3.1.61) / 2-oxoglutarate dehydrogenase E1 component (EC 1.2.4.2) @ 2-oxoglutarate decarboxylase (EC 4.1.1.71) @ 2-hydroxy-3-oxoadipate synthase (EC 2.2.1.5)	ICE10.peg.3740
ICE10	METABOLISM	Cofactors, Vitamins, Prosthetic Groups	Lipoic acid	Lipoylated proteins	active	Dihydrolipoamide succinyltransferase component (E2) of 2-oxoglutarate dehydrogenase complex (EC 2.3.1.61) / 2-oxoglutarate dehydrogenase E1 component (EC 1.2.4.2) @ 2-oxoglutarate decarboxylase (EC 4.1.1.71) @ 2-hydroxy-3-oxoadipate synthase (EC 2.2.1.5)	ICE10.peg.3740
ICE10	METABOLISM	Cofactors, Vitamins, Prosthetic Groups	Lipoic acid	Lipoylated proteins	active	Glycine dehydrogenase [decarboxylating] (glycine cleavage system P protein) (EC 1.4.4.2)	ICE10.peg.4016
ICE10	METABOLISM	Cofactors, Vitamins, Prosthetic Groups	NAD and NADP	NAD and NADP cofactor biosynthesis bacterial	active	Quinolinate synthetase (EC 2.5.1.72)	ICE10.peg.1562
ICE10	METABOLISM	Cofactors, Vitamins, Prosthetic Groups	NAD and NADP	NAD and NADP cofactor biosynthesis bacterial	active	ADP-ribose pyrophosphatase (EC 3.6.1.13)	ICE10.peg.2170
ICE10	METABOLISM	Cofactors, Vitamins, Prosthetic Groups	NAD and NADP	NAD and NADP cofactor biosynthesis bacterial	active	Nicotinate-nucleotide adenylyltransferase (EC 2.7.7.18)	ICE10.peg.2862
ICE10	METABOLISM	Cofactors, Vitamins, Prosthetic Groups	NAD and NADP	NAD and NADP cofactor biosynthesis bacterial	active	Quinolinate phosphoribosyltransferase [decarboxylating] (EC 2.4.2.19)	ICE10.peg.3174
ICE10	METABOLISM	Cofactors, Vitamins, Prosthetic Groups	NAD and NADP	NAD and NADP cofactor biosynthesis bacterial	active	NAD kinase (EC 2.7.1.23)	ICE10.peg.3348
ICE10	METABOLISM	Cofactors, Vitamins, Prosthetic Groups	NAD and NADP	NAD and NADP cofactor biosynthesis bacterial	active	NAD synthetase (EC 6.3.1.5) / Glutamine amidotransferase chain of NAD synthetase	ICE10.peg.3437
ICE10	METABOLISM	Cofactors, Vitamins, Prosthetic Groups	NAD and NADP	NAD and NADP cofactor biosynthesis bacterial	active	NAD synthetase (EC 6.3.1.5) / Glutamine amidotransferase chain of NAD synthetase	ICE10.peg.3437
ICE10	METABOLISM	Cofactors, Vitamins, Prosthetic Groups	NAD and NADP	NAD and NADP cofactor biosynthesis bacterial	active	Quinolinate phosphoribosyltransferase [decarboxylating] (EC 2.4.2.19)	ICE10.peg.3551
ICE10	METABOLISM	Cofactors, Vitamins, Prosthetic Groups	NAD and NADP	NAD and NADP cofactor biosynthesis bacterial	active	L-aspartate oxidase (EC 1.4.3.16)	ICE10.peg.3555
ICE10	METABOLISM	Cofactors, Vitamins, Prosthetic Groups	NAD and NADP	NAD and NADP cofactor biosynthesis bacterial	active	Nicotinate phosphoribosyltransferase (EC 6.3.4.21)	ICE10.peg.727
ICE10	METABOLISM	Cofactors, Vitamins, Prosthetic Groups	NAD and NADP	NAD and NADP cofactor biosynthesis bacterial	active	ADP-ribose pyrophosphatase	ICE10.peg.735
ICE10	METABOLISM	Cofactors, Vitamins, Prosthetic Groups	NAD and NADP	NAD and NADP cofactor biosynthesis global	active	Quinolinate synthetase (EC 2.5.1.72)	ICE10.peg.1562
ICE10	METABOLISM	Cofactors, Vitamins, Prosthetic Groups	NAD and NADP	NAD and NADP cofactor biosynthesis global	active	ADP-ribose pyrophosphatase (EC 3.6.1.13)	ICE10.peg.2170
ICE10	METABOLISM	Cofactors, Vitamins, Prosthetic Groups	NAD and NADP	NAD and NADP cofactor biosynthesis global	active	Nicotinate-nucleotide adenylyltransferase (EC 2.7.7.18)	ICE10.peg.2862
ICE10	METABOLISM	Cofactors, Vitamins, Prosthetic Groups	NAD and NADP	NAD and NADP cofactor biosynthesis global	active	Quinolinate phosphoribosyltransferase [decarboxylating] (EC 2.4.2.19)	ICE10.peg.3174
ICE10	METABOLISM	Cofactors, Vitamins, Prosthetic Groups	NAD and NADP	NAD and NADP cofactor biosynthesis global	active	NAD kinase (EC 2.7.1.23)	ICE10.peg.3348
ICE10	METABOLISM	Cofactors, Vitamins, Prosthetic Groups	NAD and NADP	NAD and NADP cofactor biosynthesis global	active	NAD synthetase (EC 6.3.1.5) / Glutamine amidotransferase chain of NAD synthetase	ICE10.peg.3437
ICE10	METABOLISM	Cofactors, Vitamins, Prosthetic Groups	NAD and NADP	NAD and NADP cofactor biosynthesis global	active	NAD synthetase (EC 6.3.1.5) / Glutamine amidotransferase chain of NAD synthetase	ICE10.peg.3437
ICE10	METABOLISM	Cofactors, Vitamins, Prosthetic Groups	NAD and NADP	NAD and NADP cofactor biosynthesis global	active	Quinolinate phosphoribosyltransferase [decarboxylating] (EC 2.4.2.19)	ICE10.peg.3551
ICE10	METABOLISM	Cofactors, Vitamins, Prosthetic Groups	NAD and NADP	NAD and NADP cofactor biosynthesis global	active	L-aspartate oxidase (EC 1.4.3.16)	ICE10.peg.3555
ICE10	METABOLISM	Cofactors, Vitamins, Prosthetic Groups	NAD and NADP	NAD and NADP cofactor biosynthesis global	active	Nicotinate phosphoribosyltransferase (EC 6.3.4.21)	ICE10.peg.727
ICE10	METABOLISM	Cofactors, Vitamins, Prosthetic Groups	NAD and NADP	NAD and NADP cofactor biosynthesis global	active	ADP-ribose pyrophosphatase	ICE10.peg.735
ICE10	METABOLISM	Cofactors, Vitamins, Prosthetic Groups	Pyridoxine	Pyridoxin (Vitamin B6) Biosynthesis	likely	D-3-phosphoglycerate dehydrogenase (EC 1.1.1.95)	ICE10.peg.1010
ICE10	METABOLISM	Cofactors, Vitamins, Prosthetic Groups	Pyridoxine	Pyridoxin (Vitamin B6) Biosynthesis	likely	D-3-phosphoglycerate dehydrogenase (EC 1.1.1.95)	ICE10.peg.126
ICE10	METABOLISM	Cofactors, Vitamins, Prosthetic Groups	Pyridoxine	Pyridoxin (Vitamin B6) Biosynthesis	likely	NAD-dependent glyceraldehyde-3-phosphate dehydrogenase (EC 1.2.1.12)	ICE10.peg.1268
ICE10	METABOLISM	Cofactors, Vitamins, Prosthetic Groups	Pyridoxine	Pyridoxin (Vitamin B6) Biosynthesis	likely	D-3-phosphoglycerate dehydrogenase (EC 1.1.1.95)	ICE10.peg.2993
ICE10	METABOLISM	Cofactors, Vitamins, Prosthetic Groups	Pyridoxine	Pyridoxin (Vitamin B6) Biosynthesis	likely	Phosphoserine aminotransferase (EC 2.6.1.52)	ICE10.peg.3140
ICE10	METABOLISM	Cofactors, Vitamins, Prosthetic Groups	Pyridoxine	Pyridoxin (Vitamin B6) Biosynthesis	likely	D-3-phosphoglycerate dehydrogenase (EC 1.1.1.95)	ICE10.peg.347
ICE10	METABOLISM	Cofactors, Vitamins, Prosthetic Groups	Pyridoxine	Pyridoxin (Vitamin B6) Biosynthesis	likely	1-deoxy-D-xylulose 5-phosphate synthase (EC 2.2.1.7)	ICE10.peg.3540
ICE10	METABOLISM	Cofactors, Vitamins, Prosthetic Groups	Pyridoxine	Pyridoxin (Vitamin B6) Biosynthesis	likely	D-3-phosphoglycerate dehydrogenase (EC 1.1.1.95)	ICE10.peg.3670
ICE10	METABOLISM	Cofactors, Vitamins, Prosthetic Groups	Pyridoxine	Pyridoxin (Vitamin B6) Biosynthesis	likely	D-3-phosphoglycerate dehydrogenase (EC 1.1.1.95)	ICE10.peg.3700
ICE10	METABOLISM	Cofactors, Vitamins, Prosthetic Groups	Pyridoxine	Pyridoxin (Vitamin B6) Biosynthesis	likely	D-3-phosphoglycerate dehydrogenase (EC 1.1.1.95)	ICE10.peg.806
ICE10	METABOLISM	Cofactors, Vitamins, Prosthetic Groups	Quinone cofactors	Menaquinone biosynthesis from chorismate via 1,4-dihydroxy-2-naphthoate	likely	Demethylmenaquinone methyltransferase (EC 2.1.1.163)	ICE10.peg.2097
ICE10	METABOLISM	Cofactors, Vitamins, Prosthetic Groups	Quinone cofactors	Menaquinone biosynthesis from chorismate via 1,4-dihydroxy-2-naphthoate	likely	Naphthoate synthase (EC 4.1.3.36)	ICE10.peg.2724
ICE10	METABOLISM	Cofactors, Vitamins, Prosthetic Groups	Quinone cofactors	Menaquinone biosynthesis from chorismate via 1,4-dihydroxy-2-naphthoate	likely	O-succinylbenzoic acid--CoA ligase (EC 6.2.1.26)	ICE10.peg.2727
ICE10	METABOLISM	Cofactors, Vitamins, Prosthetic Groups	Quinone cofactors	Menaquinone biosynthesis from chorismate via 1,4-dihydroxy-2-naphthoate	likely	1,4-dihydroxy-2-naphthoate polyprenyltransferase (EC 2.5.1.74)	ICE10.peg.2728
ICE10	METABOLISM	Cofactors, Vitamins, Prosthetic Groups	Quinone cofactors	Menaquinone biosynthesis from chorismate via 1,4-dihydroxy-2-naphthoate	likely	Demethylmenaquinone methyltransferase (EC 2.1.1.163)	ICE10.peg.3235
ICE10	METABOLISM	Cofactors, Vitamins, Prosthetic Groups	Quinone cofactors	Menaquinone biosynthesis from chorismate via 1,4-dihydroxy-2-naphthoate	likely	Naphthoate synthase (EC 4.1.3.36)	ICE10.peg.3526
ICE10	METABOLISM	Cofactors, Vitamins, Prosthetic Groups	Quinone cofactors	Menaquinone biosynthesis from chorismate via 1,4-dihydroxy-2-naphthoate	likely	O-succinylbenzoate synthase (EC 4.2.1.113)	ICE10.peg.3527
ICE10	METABOLISM	Cofactors, Vitamins, Prosthetic Groups	Quinone cofactors	Menaquinone biosynthesis from chorismate via 1,4-dihydroxy-2-naphthoate	likely	2-succinyl-5-enolpyruvyl-6-hydroxy-3-cyclohexene-1-carboxylic-acid synthase (EC 2.2.1.9)	ICE10.peg.3528
ICE10	METABOLISM	Cofactors, Vitamins, Prosthetic Groups	Quinone cofactors	Menaquinone biosynthesis from chorismate via 1,4-dihydroxy-2-naphthoate	likely	FIG00672241: Uncharacterized peptidase	ICE10.peg.3529
ICE10	METABOLISM	Cofactors, Vitamins, Prosthetic Groups	Quinone cofactors	Menaquinone biosynthesis from chorismate via 1,4-dihydroxy-2-naphthoate	likely	Isochorismate synthase (EC 5.4.4.2) @ Menaquinone-specific isochorismate synthase (EC 5.4.4.2)	ICE10.peg.3530
ICE10	METABOLISM	Cofactors, Vitamins, Prosthetic Groups	Quinone cofactors	Menaquinone biosynthesis from chorismate via 1,4-dihydroxy-2-naphthoate	likely	Isochorismate synthase (EC 5.4.4.2) @ Menaquinone-specific isochorismate synthase (EC 5.4.4.2)	ICE10.peg.3530
ICE10	METABOLISM	Cofactors, Vitamins, Prosthetic Groups	Quinone cofactors	Menaquinone biosynthesis from chorismate via 1,4-dihydroxy-2-naphthoate	likely	Demethylmenaquinone methyltransferase (EC 2.1.1.163)	ICE10.peg.3531
ICE10	METABOLISM	Cofactors, Vitamins, Prosthetic Groups	Quinone cofactors	Menaquinone biosynthesis from chorismate via 1,4-dihydroxy-2-naphthoate	likely	1,4-dihydroxy-2-naphthoyl-CoA hydrolase (EC 3.1.2.28) in menaquinone biosynthesis	ICE10.peg.3709
ICE10	METABOLISM	Cofactors, Vitamins, Prosthetic Groups	Riboflavin, FMN, FAD	Riboflavin, FMN and FAD metabolism with fusion events	active	2,5-diamino-6-ribosylamino-pyrimidinone 5-phosphate reductase (EC 1.1.1.302) homolog	ICE10.peg.1460
ICE10	METABOLISM	Cofactors, Vitamins, Prosthetic Groups	Riboflavin, FMN, FAD	Riboflavin, FMN and FAD metabolism with fusion events	active	Diaminohydroxyphosphoribosylaminopyrimidine deaminase (EC 3.5.4.26) / 5-amino-6-(5-phosphoribosylamino)uracil reductase (EC 1.1.1.193)	ICE10.peg.1936
ICE10	METABOLISM	Cofactors, Vitamins, Prosthetic Groups	Riboflavin, FMN, FAD	Riboflavin, FMN and FAD metabolism with fusion events	active	Diaminohydroxyphosphoribosylaminopyrimidine deaminase (EC 3.5.4.26) / 5-amino-6-(5-phosphoribosylamino)uracil reductase (EC 1.1.1.193)	ICE10.peg.1936
ICE10	METABOLISM	Cofactors, Vitamins, Prosthetic Groups	Riboflavin, FMN, FAD	Riboflavin, FMN and FAD metabolism with fusion events	active	Riboflavin synthase eubacterial/eukaryotic (EC 2.5.1.9)	ICE10.peg.1937
ICE10	METABOLISM	Cofactors, Vitamins, Prosthetic Groups	Riboflavin, FMN, FAD	Riboflavin, FMN and FAD metabolism with fusion events	active	3,4-dihydroxy-2-butanone 4-phosphate synthase (EC 4.1.99.12) / GTP cyclohydrolase II (EC 3.5.4.25)	ICE10.peg.1938
ICE10	METABOLISM	Cofactors, Vitamins, Prosthetic Groups	Riboflavin, FMN, FAD	Riboflavin, FMN and FAD metabolism with fusion events	active	3,4-dihydroxy-2-butanone 4-phosphate synthase (EC 4.1.99.12) / GTP cyclohydrolase II (EC 3.5.4.25)	ICE10.peg.1938
ICE10	METABOLISM	Cofactors, Vitamins, Prosthetic Groups	Riboflavin, FMN, FAD	Riboflavin, FMN and FAD metabolism with fusion events	active	6,7-dimethyl-8-ribityllumazine synthase (EC 2.5.1.78)	ICE10.peg.1939
ICE10	METABOLISM	Cofactors, Vitamins, Prosthetic Groups	Riboflavin, FMN, FAD	Riboflavin, FMN and FAD metabolism with fusion events	active	Riboflavin transporter PnuX	ICE10.peg.1940
ICE10	METABOLISM	Cofactors, Vitamins, Prosthetic Groups	Riboflavin, FMN, FAD	Riboflavin, FMN and FAD metabolism with fusion events	active	Riboflavin transporter PnuX	ICE10.peg.3225
ICE10	METABOLISM	Cofactors, Vitamins, Prosthetic Groups	Riboflavin, FMN, FAD	Riboflavin, FMN and FAD metabolism with fusion events	active	FMN adenylyltransferase (EC 2.7.7.2) / Riboflavin kinase (EC 2.7.1.26)	ICE10.peg.3535
ICE10	METABOLISM	Cofactors, Vitamins, Prosthetic Groups	Riboflavin, FMN, FAD	Riboflavin, FMN and FAD metabolism with fusion events	active	FMN adenylyltransferase (EC 2.7.7.2) / Riboflavin kinase (EC 2.7.1.26)	ICE10.peg.3535
ICE10	METABOLISM	Cofactors, Vitamins, Prosthetic Groups	Riboflavin, FMN, FAD	Riboflavin, FMN and FAD metabolism with fusion events	active	tRNA pseudouridine(55) synthase (EC 5.4.99.25)	ICE10.peg.3536
ICE10	METABOLISM	Cofactors, Vitamins, Prosthetic Groups	Tetrapyrroles	Cob(I)alamin adenosyltransferase	active	ATP:Cob(I)alamin adenosyltransferase (EC 2.5.1.17)	ICE10.peg.2782
ICE10	METABOLISM	Cofactors, Vitamins, Prosthetic Groups	Tetrapyrroles	Heme and heme d1 biosynthesis from siroheme	likely	Radical SAM heme biosynthesis protein AhbD, Fe-coproporphyrin III decarboxylase	ICE10.peg.1107
ICE10	METABOLISM	Cofactors, Vitamins, Prosthetic Groups	Tetrapyrroles	Metal chelatases	active	Coproheme decarboxylase HemQ (no EC)	ICE10.peg.1357
ICE10	METABOLISM	Cofactors, Vitamins, Prosthetic Groups	Tetrapyrroles	Metal chelatases	active	Coproporphyrin ferrochelatase (EC 4.99.1.9)	ICE10.peg.1358
ICE10	METABOLISM	Cofactors, Vitamins, Prosthetic Groups	Thiamin	Thiamin, hydroxymethylpyrimidine selected transporters	active	Substrate-specific component YkoE of thiamin-regulated ECF transporter for HydroxyMethylPyrimidine	ICE10.peg.2025
ICE10	METABOLISM	Cofactors, Vitamins, Prosthetic Groups	Thiamin	Thiamin, hydroxymethylpyrimidine selected transporters	active	Duplicated ATPase component YkoD of energizing module of thiamin-regulated ECF transporter for HydroxyMethylPyrimidine	ICE10.peg.2026
ICE10	METABOLISM	Cofactors, Vitamins, Prosthetic Groups	Thiamin	Thiamin, hydroxymethylpyrimidine selected transporters	active	Transmembrane component YkoC of energizing module of thiamin-regulated ECF transporter for HydroxyMethylPyrimidine	ICE10.peg.2027
ICE10	METABOLISM	Cofactors, Vitamins, Prosthetic Groups	Thiamin	Thiamin, thiazole, hydroxymethylpyrimidine salvage and uptake	active	Hydroxyethylthiazole kinase (EC 2.7.1.50)	ICE10.peg.2024
ICE10	METABOLISM	Cofactors, Vitamins, Prosthetic Groups	Thiamin	Thiamin, thiazole, hydroxymethylpyrimidine salvage and uptake	active	Substrate-specific component YkoE of thiamin-regulated ECF transporter for HydroxyMethylPyrimidine	ICE10.peg.2025
ICE10	METABOLISM	Cofactors, Vitamins, Prosthetic Groups	Thiamin	Thiamin, thiazole, hydroxymethylpyrimidine salvage and uptake	active	Duplicated ATPase component YkoD of energizing module of thiamin-regulated ECF transporter for HydroxyMethylPyrimidine	ICE10.peg.2026
ICE10	METABOLISM	Cofactors, Vitamins, Prosthetic Groups	Thiamin	Thiamin, thiazole, hydroxymethylpyrimidine salvage and uptake	active	Transmembrane component YkoC of energizing module of thiamin-regulated ECF transporter for HydroxyMethylPyrimidine	ICE10.peg.2027
ICE10	METABOLISM	Cofactors, Vitamins, Prosthetic Groups	Thiamin	Thiamin, thiazole, hydroxymethylpyrimidine salvage and uptake	active	Thiamine-monophosphate kinase (EC 2.7.4.16)	ICE10.peg.2844
ICE10	METABOLISM	Fatty Acids, Lipids, and Isoprenoids	Fatty acids	Acyl carrier protein	active	Holo-[acyl-carrier-protein] synthase (EC 2.7.8.7)	ICE10.peg.1329
ICE10	METABOLISM	Fatty Acids, Lipids, and Isoprenoids	Fatty acids	Acyl carrier protein	active	Holo-[acyl-carrier-protein] synthase (EC 2.7.8.7)	ICE10.peg.2610
ICE10	METABOLISM	Fatty Acids, Lipids, and Isoprenoids	Fatty acids	Acyl carrier protein	active	Acyl carrier protein	ICE10.peg.3922
ICE10	METABOLISM	Fatty Acids, Lipids, and Isoprenoids	Fatty acids	Acyl-CoA thioesterase II	active	Acyl-CoA thioesterase II (EC 3.1.2.-)	ICE10.peg.2462
ICE10	METABOLISM	Fatty Acids, Lipids, and Isoprenoids	Fatty acids	Enoyl-[ACP] reductases disambiguation	active	Enoyl-[acyl-carrier-protein] reductase [NADH] (EC 1.3.1.9)	ICE10.peg.4033
ICE10	METABOLISM	Fatty Acids, Lipids, and Isoprenoids	Fatty acids	Fatty Acid Biosynthesis cluster	active	Murein endolytic transglycosylase MltG	ICE10.peg.1568
ICE10	METABOLISM	Fatty Acids, Lipids, and Isoprenoids	Fatty acids	Fatty Acid Biosynthesis cluster	active	Malonyl CoA-acyl carrier protein transacylase (EC 2.3.1.39)	ICE10.peg.3322
ICE10	METABOLISM	Fatty Acids, Lipids, and Isoprenoids	Fatty acids	Fatty Acid Biosynthesis cluster	active	Acyl carrier protein	ICE10.peg.3922
ICE10	METABOLISM	Fatty Acids, Lipids, and Isoprenoids	Fatty acids	Fatty Acid Biosynthesis cluster	active	3-oxoacyl-[acyl-carrier-protein] synthase, KASIII (EC 2.3.1.180)	ICE10.peg.3923
ICE10	METABOLISM	Fatty Acids, Lipids, and Isoprenoids	Fatty acids	Fatty Acid Biosynthesis cluster	active	3-oxoacyl-[acyl-carrier protein] reductase (EC 1.1.1.100), FadG	ICE10.peg.4034
ICE10	METABOLISM	Fatty Acids, Lipids, and Isoprenoids	Fatty acids	Fatty Acid Biosynthesis cluster	active	3-oxoacyl-[acyl-carrier protein] reductase (EC 1.1.1.100), FadG	ICE10.peg.4038
ICE10	METABOLISM	Fatty Acids, Lipids, and Isoprenoids	Fatty acids	Fatty Acid Biosynthesis FASII	active	Holo-[acyl-carrier-protein] synthase (EC 2.7.8.7)	ICE10.peg.1329
ICE10	METABOLISM	Fatty Acids, Lipids, and Isoprenoids	Fatty acids	Fatty Acid Biosynthesis FASII	active	Holo-[acyl-carrier-protein] synthase (EC 2.7.8.7)	ICE10.peg.2610
ICE10	METABOLISM	Fatty Acids, Lipids, and Isoprenoids	Fatty acids	Fatty Acid Biosynthesis FASII	active	Malonyl CoA-acyl carrier protein transacylase (EC 2.3.1.39)	ICE10.peg.3322
ICE10	METABOLISM	Fatty Acids, Lipids, and Isoprenoids	Fatty acids	Fatty Acid Biosynthesis FASII	active	3-oxoacyl-[acyl-carrier-protein] synthase, KASII (EC 2.3.1.179)	ICE10.peg.3921
ICE10	METABOLISM	Fatty Acids, Lipids, and Isoprenoids	Fatty acids	Fatty Acid Biosynthesis FASII	active	Acyl carrier protein	ICE10.peg.3922
ICE10	METABOLISM	Fatty Acids, Lipids, and Isoprenoids	Fatty acids	Fatty Acid Biosynthesis FASII	active	3-oxoacyl-[acyl-carrier-protein] synthase, KASIII (EC 2.3.1.180)	ICE10.peg.3923
ICE10	METABOLISM	Fatty Acids, Lipids, and Isoprenoids	Fatty acids	Fatty Acid Biosynthesis FASII	active	Enoyl-[acyl-carrier-protein] reductase [NADH] (EC 1.3.1.9)	ICE10.peg.4033
ICE10	METABOLISM	Fatty Acids, Lipids, and Isoprenoids	Fatty acids	Fatty Acid Biosynthesis FASII	active	3-oxoacyl-[acyl-carrier protein] reductase (EC 1.1.1.100), FadG	ICE10.peg.4034
ICE10	METABOLISM	Fatty Acids, Lipids, and Isoprenoids	Fatty acids	Fatty Acid Biosynthesis FASII	active	3-oxoacyl-[acyl-carrier protein] reductase (EC 1.1.1.100), FadG	ICE10.peg.4038
ICE10	METABOLISM	Fatty Acids, Lipids, and Isoprenoids	Fatty acids	Fatty Acid Biosynthesis FASII	active	Acetyl-coenzyme A carboxyl transferase alpha chain (EC 6.4.1.2) / Acetyl-coenzyme A carboxyl transferase beta chain (EC 6.4.1.2); Propionyl-CoA carboxylase beta chain (EC 6.4.1.3)	ICE10.peg.406
ICE10	METABOLISM	Fatty Acids, Lipids, and Isoprenoids	Fatty acids	Fatty Acid Biosynthesis FASII	active	Acetyl-coenzyme A carboxyl transferase alpha chain (EC 6.4.1.2) / Acetyl-coenzyme A carboxyl transferase beta chain (EC 6.4.1.2); Propionyl-CoA carboxylase beta chain (EC 6.4.1.3)	ICE10.peg.406
ICE10	METABOLISM	Fatty Acids, Lipids, and Isoprenoids	Fatty acids	Fatty Acid Biosynthesis FASII	active	Biotin carboxylase of acetyl-CoA carboxylase (EC 6.3.4.14) / Biotin carboxyl carrier protein of acetyl-CoA carboxylase	ICE10.peg.412
ICE10	METABOLISM	Fatty Acids, Lipids, and Isoprenoids	Fatty acids	Fatty Acid Biosynthesis FASII	active	Biotin carboxylase of acetyl-CoA carboxylase (EC 6.3.4.14) / Biotin carboxyl carrier protein of acetyl-CoA carboxylase	ICE10.peg.412
ICE10	METABOLISM	Fatty Acids, Lipids, and Isoprenoids	Fatty acids	Mycobacterial HadABC proteins ((3R)-hydroxyacyl-ACP dehydrates of FASII)	active	(3R)-hydroxyacyl-ACP dehydratase subunit HadB	ICE10.peg.2400
ICE10	METABOLISM	Fatty Acids, Lipids, and Isoprenoids	Fatty acids	Mycobacterial HadABC proteins ((3R)-hydroxyacyl-ACP dehydrates of FASII)	active	(3R)-hydroxyacyl-ACP dehydratase subunit HadA	ICE10.peg.2401
ICE10	METABOLISM	Fatty Acids, Lipids, and Isoprenoids	Fatty acids	Putative oxidase COG2907	active	Oxidoreductase, short-chain dehydrogenase/reductase family	ICE10.peg.2744
ICE10	METABOLISM	Fatty Acids, Lipids, and Isoprenoids	Fatty acids	Putative oxidase COG2907	active	Oxidoreductase, short-chain dehydrogenase/reductase family	ICE10.peg.2820
ICE10	METABOLISM	Fatty Acids, Lipids, and Isoprenoids	Fatty acids	Putative oxidase COG2907	active	Cyclopropane-fatty-acyl-phospholipid synthase (EC 2.1.1.79), plant type	ICE10.peg.2821
ICE10	METABOLISM	Fatty Acids, Lipids, and Isoprenoids	Fatty acids	Putative oxidase COG2907	active	Hypothetical protein COG3496	ICE10.peg.2822
ICE10	METABOLISM	Fatty Acids, Lipids, and Isoprenoids	Fatty acids	Putative oxidase COG2907	active	Amine oxidase, flavin-containing	ICE10.peg.2823
ICE10	METABOLISM	Fatty Acids, Lipids, and Isoprenoids	Fatty acids	Putative oxidase COG2907	active	Oxidoreductase, short-chain dehydrogenase/reductase family	ICE10.peg.579
ICE10	METABOLISM	Fatty Acids, Lipids, and Isoprenoids	Fatty acids	Putative oxidase COG2907	active	Oxidoreductase, short-chain dehydrogenase/reductase family	ICE10.peg.692
ICE10	METABOLISM	Fatty Acids, Lipids, and Isoprenoids	Fatty acids	Putative oxidase COG2907	active	Oxidoreductase, short-chain dehydrogenase/reductase family	ICE10.peg.905
ICE10	METABOLISM	Fatty Acids, Lipids, and Isoprenoids	Isoprenoids	Nonmevalonate Branch of Isoprenoid Biosynthesis	active	1-deoxy-D-xylulose 5-phosphate reductoisomerase (EC 1.1.1.267)	ICE10.peg.1751
ICE10	METABOLISM	Fatty Acids, Lipids, and Isoprenoids	Isoprenoids	Nonmevalonate Branch of Isoprenoid Biosynthesis	active	(E)-4-hydroxy-3-methylbut-2-enyl-diphosphate synthase (flavodoxin) (EC 1.17.7.3)	ICE10.peg.1754
ICE10	METABOLISM	Fatty Acids, Lipids, and Isoprenoids	Isoprenoids	Nonmevalonate Branch of Isoprenoid Biosynthesis	active	4-hydroxy-3-methylbut-2-enyl diphosphate reductase (EC 1.17.7.4)	ICE10.peg.2277
ICE10	METABOLISM	Fatty Acids, Lipids, and Isoprenoids	Isoprenoids	Nonmevalonate Branch of Isoprenoid Biosynthesis	active	1-deoxy-D-xylulose 5-phosphate synthase (EC 2.2.1.7)	ICE10.peg.3540
ICE10	METABOLISM	Fatty Acids, Lipids, and Isoprenoids	Isoprenoids	Nonmevalonate Branch of Isoprenoid Biosynthesis	active	2-C-methyl-D-erythritol 2,4-cyclodiphosphate synthase (EC 4.6.1.12)	ICE10.peg.3940
ICE10	METABOLISM	Fatty Acids, Lipids, and Isoprenoids	Isoprenoids	Nonmevalonate Branch of Isoprenoid Biosynthesis	active	4-diphosphocytidyl-2-C-methyl-D-erythritol kinase (EC 2.7.1.148)	ICE10.peg.826
ICE10	METABOLISM	Fatty Acids, Lipids, and Isoprenoids	Phospholipids	Cardiolipin biosynthesis	active	Cardiolipin synthase (CMP-forming), eukaryotic type Cls-II (EC 2.7.8.41)	ICE10.peg.2627
ICE10	METABOLISM	Fatty Acids, Lipids, and Isoprenoids	Phospholipids	Cardiolipin biosynthesis	active	CDP-diacylglycerol--glycerol-3-phosphate 3-phosphatidyltransferase (EC 2.7.8.5)	ICE10.peg.3843
ICE10	METABOLISM	Fatty Acids, Lipids, and Isoprenoids	Phospholipids	Glycerolipid and Glycerophospholipid Metabolism in Bacteria	likely	Alcohol dehydrogenase	ICE10.peg.1095
ICE10	METABOLISM	Fatty Acids, Lipids, and Isoprenoids	Phospholipids	Glycerolipid and Glycerophospholipid Metabolism in Bacteria	likely	Alcohol dehydrogenase (EC 1.1.1.1)	ICE10.peg.1254
ICE10	METABOLISM	Fatty Acids, Lipids, and Isoprenoids	Phospholipids	Glycerolipid and Glycerophospholipid Metabolism in Bacteria	likely	Acyl-CoA:1-acyl-sn-glycerol-3-phosphate acyltransferase (EC 2.3.1.51)	ICE10.peg.1541
ICE10	METABOLISM	Fatty Acids, Lipids, and Isoprenoids	Phospholipids	Glycerolipid and Glycerophospholipid Metabolism in Bacteria	likely	Glycerate kinase (EC 2.7.1.31)	ICE10.peg.1561
ICE10	METABOLISM	Fatty Acids, Lipids, and Isoprenoids	Phospholipids	Glycerolipid and Glycerophospholipid Metabolism in Bacteria	likely	Phosphatidate cytidylyltransferase (EC 2.7.7.41)	ICE10.peg.1742
ICE10	METABOLISM	Fatty Acids, Lipids, and Isoprenoids	Phospholipids	Glycerolipid and Glycerophospholipid Metabolism in Bacteria	likely	Aldehyde dehydrogenase (EC 1.2.1.3)	ICE10.peg.1856
ICE10	METABOLISM	Fatty Acids, Lipids, and Isoprenoids	Phospholipids	Glycerolipid and Glycerophospholipid Metabolism in Bacteria	likely	Glycerol-3-phosphate dehydrogenase [NAD(P)+] (EC 1.1.1.94)	ICE10.peg.2847
ICE10	METABOLISM	Fatty Acids, Lipids, and Isoprenoids	Phospholipids	Glycerolipid and Glycerophospholipid Metabolism in Bacteria	likely	Acyl-CoA:1-acyl-sn-glycerol-3-phosphate acyltransferase (EC 2.3.1.51)	ICE10.peg.2848
ICE10	METABOLISM	Fatty Acids, Lipids, and Isoprenoids	Phospholipids	Glycerolipid and Glycerophospholipid Metabolism in Bacteria	likely	Glycerate kinase (EC 2.7.1.31)	ICE10.peg.3302
ICE10	METABOLISM	Fatty Acids, Lipids, and Isoprenoids	Phospholipids	Glycerolipid and Glycerophospholipid Metabolism in Bacteria	likely	Alcohol dehydrogenase (EC 1.1.1.1)	ICE10.peg.3453
ICE10	METABOLISM	Fatty Acids, Lipids, and Isoprenoids	Phospholipids	Glycerolipid and Glycerophospholipid Metabolism in Bacteria	likely	Aldehyde dehydrogenase (EC 1.2.1.3)	ICE10.peg.3454
ICE10	METABOLISM	Fatty Acids, Lipids, and Isoprenoids	Phospholipids	Glycerolipid and Glycerophospholipid Metabolism in Bacteria	likely	Acyl-CoA:1-acyl-sn-glycerol-3-phosphate acyltransferase (EC 2.3.1.51)	ICE10.peg.3482
ICE10	METABOLISM	Fatty Acids, Lipids, and Isoprenoids	Phospholipids	Glycerolipid and Glycerophospholipid Metabolism in Bacteria	likely	Glycerol kinase (EC 2.7.1.30)	ICE10.peg.357
ICE10	METABOLISM	Fatty Acids, Lipids, and Isoprenoids	Phospholipids	Glycerolipid and Glycerophospholipid Metabolism in Bacteria	likely	Glycerol-3-phosphate dehydrogenase (EC 1.1.5.3)	ICE10.peg.359
ICE10	METABOLISM	Fatty Acids, Lipids, and Isoprenoids	Phospholipids	Glycerolipid and Glycerophospholipid Metabolism in Bacteria	likely	Aldehyde dehydrogenase (EC 1.2.1.3)	ICE10.peg.3759
ICE10	METABOLISM	Fatty Acids, Lipids, and Isoprenoids	Phospholipids	Glycerolipid and Glycerophospholipid Metabolism in Bacteria	likely	Aldehyde dehydrogenase (EC 1.2.1.3)	ICE10.peg.3765
ICE10	METABOLISM	Fatty Acids, Lipids, and Isoprenoids	Phospholipids	Glycerolipid and Glycerophospholipid Metabolism in Bacteria	likely	Alcohol dehydrogenase (EC 1.1.1.1)	ICE10.peg.3813
ICE10	METABOLISM	Fatty Acids, Lipids, and Isoprenoids	Phospholipids	Glycerolipid and Glycerophospholipid Metabolism in Bacteria	likely	Alcohol dehydrogenase (EC 1.1.1.1)	ICE10.peg.3829
ICE10	METABOLISM	Fatty Acids, Lipids, and Isoprenoids	Phospholipids	Glycerolipid and Glycerophospholipid Metabolism in Bacteria	likely	CDP-diacylglycerol--glycerol-3-phosphate 3-phosphatidyltransferase (EC 2.7.8.5)	ICE10.peg.3843
ICE10	METABOLISM	Fatty Acids, Lipids, and Isoprenoids	Phospholipids	Glycerolipid and Glycerophospholipid Metabolism in Bacteria	likely	Acetaldehyde dehydrogenase (EC 1.2.1.10) / Alcohol dehydrogenase (EC 1.1.1.1)	ICE10.peg.391
ICE10	METABOLISM	Fatty Acids, Lipids, and Isoprenoids	Phospholipids	Glycerolipid and Glycerophospholipid Metabolism in Bacteria	likely	Acyl carrier protein	ICE10.peg.3922
ICE10	METABOLISM	Fatty Acids, Lipids, and Isoprenoids	Phospholipids	Glycerolipid and Glycerophospholipid Metabolism in Bacteria	likely	Glycerate kinase (EC 2.7.1.31)	ICE10.peg.3955
ICE10	METABOLISM	Fatty Acids, Lipids, and Isoprenoids	Phospholipids	Glycerolipid and Glycerophospholipid Metabolism in Bacteria	likely	Alcohol dehydrogenase (EC 1.1.1.1)	ICE10.peg.4023
ICE10	METABOLISM	Fatty Acids, Lipids, and Isoprenoids	Phospholipids	Glycerolipid and Glycerophospholipid Metabolism in Bacteria	likely	Alcohol dehydrogenase (EC 1.1.1.1)	ICE10.peg.4024
ICE10	METABOLISM	Fatty Acids, Lipids, and Isoprenoids	Phospholipids	Glycerolipid and Glycerophospholipid Metabolism in Bacteria	likely	Glycerate kinase (EC 2.7.1.31)	ICE10.peg.844
ICE10	METABOLISM	Fatty Acids, Lipids, and Isoprenoids	Phospholipids	Glycerolipid and Glycerophospholipid Metabolism in Bacteria	likely	Alcohol dehydrogenase (EC 1.1.1.1)	ICE10.peg.884
ICE10	METABOLISM	Fatty Acids, Lipids, and Isoprenoids	Phospholipids	Inositol-containing phospholipids	active	Inositol-1-phosphate synthase (EC 5.5.1.4)	ICE10.peg.2374
ICE10	METABOLISM	Fatty Acids, Lipids, and Isoprenoids	Phospholipids	Inositol-containing phospholipids	active	Phosphatidylinositol phosphate synthase @ Archaetidylinositol phosphate synthase (EC 2.7.8.39)	ICE10.peg.558
ICE10	METABOLISM	Fatty Acids, Lipids, and Isoprenoids	Phospholipids	Inositol-containing phospholipids	active	Phosphatidylinositol phosphate synthase @ Archaetidylinositol phosphate synthase (EC 2.7.8.39)	ICE10.peg.558
ICE10	METABOLISM	Fatty Acids, Lipids, and Isoprenoids		Head-to-head olefinic hydrocarbon biosynthesis	active	3-oxoacyl-[ACP] synthase III in alkane synthesis cluster	ICE10.peg.2670
ICE10	METABOLISM	Fatty Acids, Lipids, and Isoprenoids		Head-to-head olefinic hydrocarbon biosynthesis	active	Haloalkane dehalogenase-like protein / AMP-dependent synthetase/ligase in alkane synthesis cluster	ICE10.peg.2671
ICE10	METABOLISM	Fatty Acids, Lipids, and Isoprenoids		Head-to-head olefinic hydrocarbon biosynthesis	active	Haloalkane dehalogenase-like protein / AMP-dependent synthetase/ligase in alkane synthesis cluster	ICE10.peg.2671
ICE10	METABOLISM	Fatty Acids, Lipids, and Isoprenoids		Head-to-head olefinic hydrocarbon biosynthesis	active	NAD(P)H steroid dehydrogenase-like protein in alkane synthesis cluster	ICE10.peg.2672
ICE10	METABOLISM	Metabolite damage and its repair or mitigation		D-tyrosyl-tRNA(Tyr) deacylase	active	D-aminoacyl-tRNA deacylase (EC 3.1.1.96)	ICE10.peg.2817
ICE10	METABOLISM	Metabolite damage and its repair or mitigation		D-tyrosyl-tRNA(Tyr) deacylase	active	D-aminoacyl-tRNA deacylase (EC 3.1.1.96)	ICE10.peg.3582
ICE10	METABOLISM	Metabolite damage and its repair or mitigation		Damaged nicotinamide nucleotide NAD(P)HX repair	active	NAD(P)H-hydrate epimerase (EC 5.1.99.6) / ADP-dependent (S)-NAD(P)H-hydrate dehydratase (EC 4.2.1.136)	ICE10.peg.3367
ICE10	METABOLISM	Metabolite damage and its repair or mitigation		Damaged nicotinamide nucleotide NAD(P)HX repair	active	NAD(P)H-hydrate epimerase (EC 5.1.99.6) / ADP-dependent (S)-NAD(P)H-hydrate dehydratase (EC 4.2.1.136)	ICE10.peg.3367
ICE10	METABOLISM	Metabolite damage and its repair or mitigation		Metabolite repair	active	Phosphoglycolate phosphatase (EC 3.1.3.18)	ICE10.peg.1012
ICE10	METABOLISM	Metabolite damage and its repair or mitigation		Metabolite repair	active	Glutamate 5-kinase (EC 2.7.2.11) / RNA-binding C-terminal domain PUA	ICE10.peg.2864
ICE10	METABOLISM	Metabolite damage and its repair or mitigation		Metabolite repair	active	Glutamate 5-kinase (EC 2.7.2.11) / RNA-binding C-terminal domain PUA	ICE10.peg.2864
ICE10	METABOLISM	Metabolite damage and its repair or mitigation		Metabolite repair	active	Deoxyuridine 5'-triphosphate nucleotidohydrolase (EC 3.6.1.23)	ICE10.peg.3430
ICE10	METABOLISM	Metabolite damage and its repair or mitigation		Metabolite repair	active	Nucleoside 5-triphosphatase RdgB (dHAPTP, dITP, XTP-specific) (EC 3.6.1.66)	ICE10.peg.733
ICE10	METABOLISM	Metabolite damage and its repair or mitigation		Nudix proteins (nucleoside triphosphate hydrolases)	active	ADP-ribose pyrophosphatase (EC 3.6.1.13)	ICE10.peg.2170
ICE10	METABOLISM	Metabolite damage and its repair or mitigation		Nudix proteins (nucleoside triphosphate hydrolases)	active	NADH pyrophosphatase (EC 3.6.1.22), decaps 5'-NAD modified RNA	ICE10.peg.3037
ICE10	METABOLISM	Metabolite damage and its repair or mitigation		Nudix proteins (nucleoside triphosphate hydrolases)	active	Uncharacterized Nudix hydrolase NudL	ICE10.peg.3177
ICE10	METABOLISM	Metabolite damage and its repair or mitigation		Nudix proteins (nucleoside triphosphate hydrolases)	active	Deoxyuridine 5'-triphosphate nucleotidohydrolase (EC 3.6.1.23)	ICE10.peg.3430
ICE10	METABOLISM	Metabolite damage and its repair or mitigation		Nudix proteins (nucleoside triphosphate hydrolases)	active	ADP-ribose pyrophosphatase	ICE10.peg.735
ICE10	METABOLISM	Nucleosides and Nucleotides	Purines	DeNovo Purine Biosynthesis	active	Phosphoribosylformylglycinamidine cyclo-ligase (EC 6.3.3.1)	ICE10.peg.1368
ICE10	METABOLISM	Nucleosides and Nucleotides	Purines	DeNovo Purine Biosynthesis	active	Amidophosphoribosyltransferase (EC 2.4.2.14)	ICE10.peg.1369
ICE10	METABOLISM	Nucleosides and Nucleotides	Purines	DeNovo Purine Biosynthesis	active	Phosphoribosylformylglycinamidine synthase, synthetase subunit (EC 6.3.5.3)	ICE10.peg.1376
ICE10	METABOLISM	Nucleosides and Nucleotides	Purines	DeNovo Purine Biosynthesis	active	Phosphoribosylformylglycinamidine synthase, glutamine amidotransferase subunit (EC 6.3.5.3)	ICE10.peg.1387
ICE10	METABOLISM	Nucleosides and Nucleotides	Purines	DeNovo Purine Biosynthesis	active	Phosphoribosylformylglycinamidine synthase, PurS subunit (EC 6.3.5.3)	ICE10.peg.1388
ICE10	METABOLISM	Nucleosides and Nucleotides	Purines	DeNovo Purine Biosynthesis	active	Phosphoribosylaminoimidazole-succinocarboxamide synthase (EC 6.3.2.6)	ICE10.peg.1391
ICE10	METABOLISM	Nucleosides and Nucleotides	Purines	DeNovo Purine Biosynthesis	active	GMP synthase [glutamine-hydrolyzing], amidotransferase subunit (EC 6.3.5.2) / GMP synthase [glutamine-hydrolyzing], ATP pyrophosphatase subunit (EC 6.3.5.2)	ICE10.peg.1691
ICE10	METABOLISM	Nucleosides and Nucleotides	Purines	DeNovo Purine Biosynthesis	active	GMP synthase [glutamine-hydrolyzing], amidotransferase subunit (EC 6.3.5.2) / GMP synthase [glutamine-hydrolyzing], ATP pyrophosphatase subunit (EC 6.3.5.2)	ICE10.peg.1691
ICE10	METABOLISM	Nucleosides and Nucleotides	Purines	DeNovo Purine Biosynthesis	active	Phosphoribosylglycinamide formyltransferase (EC 2.1.2.2)	ICE10.peg.1711
ICE10	METABOLISM	Nucleosides and Nucleotides	Purines	DeNovo Purine Biosynthesis	active	Adenylosuccinate lyase (EC 4.3.2.2) @ SAICAR lyase (EC 4.3.2.2)	ICE10.peg.1805
ICE10	METABOLISM	Nucleosides and Nucleotides	Purines	DeNovo Purine Biosynthesis	active	Adenylosuccinate lyase (EC 4.3.2.2) @ SAICAR lyase (EC 4.3.2.2)	ICE10.peg.1805
ICE10	METABOLISM	Nucleosides and Nucleotides	Purines	DeNovo Purine Biosynthesis	active	Formate-dependent phosphoribosylglycinamide formyltransferase	ICE10.peg.2152
ICE10	METABOLISM	Nucleosides and Nucleotides	Purines	DeNovo Purine Biosynthesis	active	IMP cyclohydrolase (EC 3.5.4.10) / Phosphoribosylaminoimidazolecarboxamide formyltransferase (EC 2.1.2.3)	ICE10.peg.2571
ICE10	METABOLISM	Nucleosides and Nucleotides	Purines	DeNovo Purine Biosynthesis	active	IMP cyclohydrolase (EC 3.5.4.10) / Phosphoribosylaminoimidazolecarboxamide formyltransferase (EC 2.1.2.3)	ICE10.peg.2571
ICE10	METABOLISM	Nucleosides and Nucleotides	Purines	DeNovo Purine Biosynthesis	active	Adenylosuccinate synthetase (EC 6.3.4.4)	ICE10.peg.2920
ICE10	METABOLISM	Nucleosides and Nucleotides	Purines	DeNovo Purine Biosynthesis	active	Phosphoribosylamine--glycine ligase (EC 6.3.4.13)	ICE10.peg.2922
ICE10	METABOLISM	Nucleosides and Nucleotides	Purines	DeNovo Purine Biosynthesis	active	Phosphoribosylaminoimidazole-succinocarboxamide synthase (EC 6.3.2.6)	ICE10.peg.2923
ICE10	METABOLISM	Nucleosides and Nucleotides	Purines	DeNovo Purine Biosynthesis	active	Inosine-5'-monophosphate dehydrogenase (EC 1.1.1.205) / CBS domain	ICE10.peg.3176
ICE10	METABOLISM	Nucleosides and Nucleotides	Purines	DeNovo Purine Biosynthesis	active	Inosine-5'-monophosphate dehydrogenase (EC 1.1.1.205) / CBS domain	ICE10.peg.3283
ICE10	METABOLISM	Nucleosides and Nucleotides	Purines	DeNovo Purine Biosynthesis	active	IMP cyclohydrolase (EC 3.5.4.10) / Phosphoribosylaminoimidazolecarboxamide formyltransferase (EC 2.1.2.3)	ICE10.peg.3973
ICE10	METABOLISM	Nucleosides and Nucleotides	Purines	DeNovo Purine Biosynthesis	active	IMP cyclohydrolase (EC 3.5.4.10) / Phosphoribosylaminoimidazolecarboxamide formyltransferase (EC 2.1.2.3)	ICE10.peg.3973
ICE10	METABOLISM	Nucleosides and Nucleotides	Purines	DeNovo Purine Biosynthesis	active	Phosphoribosylglycinamide formyltransferase (EC 2.1.2.2)	ICE10.peg.3974
ICE10	METABOLISM	Nucleosides and Nucleotides	Purines	DeNovo Purine Biosynthesis	active	N5-carboxyaminoimidazole ribonucleotide mutase (EC 5.4.99.18)	ICE10.peg.677
ICE10	METABOLISM	Nucleosides and Nucleotides	Purines	DeNovo Purine Biosynthesis	active	Ribose-phosphate pyrophosphokinase (EC 2.7.6.1)	ICE10.peg.821
ICE10	METABOLISM	Nucleosides and Nucleotides	Purines	GMP synthase	active	Glutamine amidotransferase, class I	ICE10.peg.1082
ICE10	METABOLISM	Nucleosides and Nucleotides	Purines	GMP synthase	active	GMP synthase [glutamine-hydrolyzing], amidotransferase subunit (EC 6.3.5.2) / GMP synthase [glutamine-hydrolyzing], ATP pyrophosphatase subunit (EC 6.3.5.2)	ICE10.peg.1691
ICE10	METABOLISM	Nucleosides and Nucleotides	Purines	GMP synthase	active	GMP synthase [glutamine-hydrolyzing], amidotransferase subunit (EC 6.3.5.2) / GMP synthase [glutamine-hydrolyzing], ATP pyrophosphatase subunit (EC 6.3.5.2)	ICE10.peg.1691
ICE10	METABOLISM	Nucleosides and Nucleotides	Purines	GMP synthase	active	Glutamine amidotransferase, class I	ICE10.peg.3584
ICE10	METABOLISM	Nucleosides and Nucleotides	Purines	IMP and Xanthine conversion to XMP and GMP module	active	GMP synthase [glutamine-hydrolyzing], amidotransferase subunit (EC 6.3.5.2) / GMP synthase [glutamine-hydrolyzing], ATP pyrophosphatase subunit (EC 6.3.5.2)	ICE10.peg.1691
ICE10	METABOLISM	Nucleosides and Nucleotides	Purines	IMP and Xanthine conversion to XMP and GMP module	active	GMP synthase [glutamine-hydrolyzing], amidotransferase subunit (EC 6.3.5.2) / GMP synthase [glutamine-hydrolyzing], ATP pyrophosphatase subunit (EC 6.3.5.2)	ICE10.peg.1691
ICE10	METABOLISM	Nucleosides and Nucleotides	Purines	IMP and Xanthine conversion to XMP and GMP module	active	Inosine-5'-monophosphate dehydrogenase (EC 1.1.1.205) / CBS domain	ICE10.peg.3176
ICE10	METABOLISM	Nucleosides and Nucleotides	Purines	IMP and Xanthine conversion to XMP and GMP module	active	Inosine-5'-monophosphate dehydrogenase (EC 1.1.1.205) / CBS domain	ICE10.peg.3176
ICE10	METABOLISM	Nucleosides and Nucleotides	Purines	IMP and Xanthine conversion to XMP and GMP module	active	Inosine-5'-monophosphate dehydrogenase (EC 1.1.1.205) / CBS domain	ICE10.peg.3283
ICE10	METABOLISM	Nucleosides and Nucleotides	Purines	IMP and Xanthine conversion to XMP and GMP module	active	Inosine-5'-monophosphate dehydrogenase (EC 1.1.1.205) / CBS domain	ICE10.peg.3283
ICE10	METABOLISM	Nucleosides and Nucleotides	Purines	Purine nucleotide synthesis regulator	active	Phosphoribosylformylglycinamidine cyclo-ligase (EC 6.3.3.1)	ICE10.peg.1368
ICE10	METABOLISM	Nucleosides and Nucleotides	Purines	Purine nucleotide synthesis regulator	active	N5-carboxyaminoimidazole ribonucleotide mutase (EC 5.4.99.18)	ICE10.peg.677
ICE10	METABOLISM	Nucleosides and Nucleotides	Pyrimidines	De Novo Pyrimidine Synthesis	active	Uracil phosphoribosyltransferase (EC 2.4.2.9)	ICE10.peg.10
ICE10	METABOLISM	Nucleosides and Nucleotides	Pyrimidines	De Novo Pyrimidine Synthesis	active	Dihydroorotase (EC 3.5.2.3)	ICE10.peg.1922
ICE10	METABOLISM	Nucleosides and Nucleotides	Pyrimidines	De Novo Pyrimidine Synthesis	active	Carbamoyl-phosphate synthase small chain (EC 6.3.5.5)	ICE10.peg.1923
ICE10	METABOLISM	Nucleosides and Nucleotides	Pyrimidines	De Novo Pyrimidine Synthesis	active	Carbamoyl-phosphate synthase large chain (EC 6.3.5.5)	ICE10.peg.1924
ICE10	METABOLISM	Nucleosides and Nucleotides	Pyrimidines	De Novo Pyrimidine Synthesis	active	Orotidine 5'-phosphate decarboxylase (EC 4.1.1.23)	ICE10.peg.1925
ICE10	METABOLISM	Nucleosides and Nucleotides	Pyrimidines	De Novo Pyrimidine Synthesis	active	Orotate phosphoribosyltransferase (EC 2.4.2.10)	ICE10.peg.2911
ICE10	METABOLISM	Nucleosides and Nucleotides	Pyrimidines	De Novo Pyrimidine Synthesis	active	Dihydroorotate dehydrogenase (quinone) (EC 1.3.5.2)	ICE10.peg.3099
ICE10	METABOLISM	Nucleosides and Nucleotides	Pyrimidines	De Novo Pyrimidine Synthesis	active	Pyrimidine operon regulatory protein PyrR	ICE10.peg.3463
ICE10	METABOLISM	Nucleosides and Nucleotides	Pyrimidines	De Novo Pyrimidine Synthesis	active	Aspartate carbamoyltransferase (EC 2.1.3.2)	ICE10.peg.3464
ICE10	METABOLISM	Nucleosides and Nucleotides	Pyrimidines	De Novo Pyrimidine Synthesis	active	Dihydroorotase (EC 3.5.2.3)	ICE10.peg.3465
ICE10	METABOLISM	Nucleosides and Nucleotides		Adenosyl nucleosidases	active	Purine nucleoside phosphorylase (EC 2.4.2.1)	ICE10.peg.1401
ICE10	METABOLISM	Nucleosides and Nucleotides		Adenosyl nucleosidases	active	5'-methylthioadenosine nucleosidase (EC 3.2.2.16) @ S-adenosylhomocysteine nucleosidase (EC 3.2.2.9)	ICE10.peg.2121
ICE10	METABOLISM	Nucleosides and Nucleotides		Adenosyl nucleosidases	active	5'-methylthioadenosine nucleosidase (EC 3.2.2.16) @ S-adenosylhomocysteine nucleosidase (EC 3.2.2.9)	ICE10.peg.2121
ICE10	METABOLISM	Nucleosides and Nucleotides		Adenosyl nucleosidases	active	Purine nucleoside phosphorylase (EC 2.4.2.1)	ICE10.peg.2940
ICE10	METABOLISM	Nucleosides and Nucleotides		Ribonucleotide reduction	active	Ribonucleotide reductase transcriptional regulator NrdR	ICE10.peg.1664
ICE10	METABOLISM	Nucleosides and Nucleotides		Ribonucleotide reduction	active	Ribonucleotide reductase of class III (anaerobic), activating protein (EC 1.97.1.4)	ICE10.peg.2086
ICE10	METABOLISM	Nucleosides and Nucleotides		Ribonucleotide reduction	active	Ribonucleotide reductase of class III (anaerobic), large subunit (EC 1.17.4.2)	ICE10.peg.2087
ICE10	METABOLISM	Nucleosides and Nucleotides		Ribonucleotide reduction	active	Ribonucleotide reductase of class II (coenzyme B12-dependent) (EC 1.17.4.1)	ICE10.peg.2529
ICE10	METABOLISM	Phosphate Metabolism		High affinity phosphate transporter and control of PHO regulon	active	Polyphosphate kinase (EC 2.7.4.1)	ICE10.peg.1875
ICE10	METABOLISM	Phosphate Metabolism		High affinity phosphate transporter and control of PHO regulon	active	Phosphate transport system regulatory protein PhoU	ICE10.peg.2563
ICE10	METABOLISM	Phosphate Metabolism		High affinity phosphate transporter and control of PHO regulon	active	Phosphate regulon sensor protein PhoR (SphS) (EC 2.7.13.3)	ICE10.peg.2564
ICE10	METABOLISM	Phosphate Metabolism		High affinity phosphate transporter and control of PHO regulon	active	Phosphate regulon transcriptional regulatory protein PhoB (SphR)	ICE10.peg.2565
ICE10	METABOLISM	Phosphate Metabolism		High affinity phosphate transporter and control of PHO regulon	active	Phosphate ABC transporter, substrate-binding protein PstS (TC 3.A.1.7.1)	ICE10.peg.2566
ICE10	METABOLISM	Phosphate Metabolism		High affinity phosphate transporter and control of PHO regulon	active	Phosphate ABC transporter, permease protein PstC (TC 3.A.1.7.1)	ICE10.peg.2567
ICE10	METABOLISM	Phosphate Metabolism		High affinity phosphate transporter and control of PHO regulon	active	Phosphate ABC transporter, permease protein PstA (TC 3.A.1.7.1)	ICE10.peg.2568
ICE10	METABOLISM	Phosphate Metabolism		High affinity phosphate transporter and control of PHO regulon	active	Phosphate ABC transporter, ATP-binding protein PstB (TC 3.A.1.7.1)	ICE10.peg.2569
ICE10	METABOLISM	Phosphate Metabolism		High affinity phosphate transporter and control of PHO regulon	active	Phosphate ABC transporter, ATP-binding protein PstB (TC 3.A.1.7.1)	ICE10.peg.3938
ICE10	METABOLISM	Phosphate Metabolism		High affinity phosphate transporter and control of PHO regulon	active	Phosphate regulon transcriptional regulatory protein PhoB (SphR)	ICE10.peg.3995
ICE10	METABOLISM	Secondary Metabolism	Hydrocarbons	Alkane synthesis in bacteria 2	active	3-oxoacyl-[ACP] synthase III in alkane synthesis cluster	ICE10.peg.2670
ICE10	METABOLISM	Secondary Metabolism	Hydrocarbons	Alkane synthesis in bacteria 2	active	Haloalkane dehalogenase-like protein / AMP-dependent synthetase/ligase in alkane synthesis cluster	ICE10.peg.2671
ICE10	METABOLISM	Secondary Metabolism	Hydrocarbons	Alkane synthesis in bacteria 2	active	Haloalkane dehalogenase-like protein / AMP-dependent synthetase/ligase in alkane synthesis cluster	ICE10.peg.2671
ICE10	METABOLISM	Secondary Metabolism	Hydrocarbons	Alkane synthesis in bacteria 2	active	NAD(P)H steroid dehydrogenase-like protein in alkane synthesis cluster	ICE10.peg.2672
ICE10	MISCELLANEOUS	Miscellaneous		Carbonic anhydrase	active	Carbonic anhydrase, beta class (EC 4.2.1.1)	ICE10.peg.2283
ICE10	MISCELLANEOUS	Miscellaneous		Carbonic anhydrase	active	Carbonic anhydrase-like protein MJ0304	ICE10.peg.2360
ICE10	MISCELLANEOUS	Miscellaneous		Muconate lactonizing enzyme family	active	O-succinylbenzoate synthase (EC 4.2.1.113)	ICE10.peg.3527
ICE10	PROTEIN PROCESSING	Protein Fate (folding, modification, targeting, degradation)	Protein degradation	Protein degradation	active	Aminopeptidase C (EC 3.4.22.40)	ICE10.peg.3693
ICE10	PROTEIN PROCESSING	Protein Fate (folding, modification, targeting, degradation)	Protein degradation	Protein degradation	active	Aminopeptidase C (EC 3.4.22.40)	ICE10.peg.472
ICE10	PROTEIN PROCESSING	Protein Fate (folding, modification, targeting, degradation)	Protein folding	Chaperones GroEL GroES and Thermosome	active	Chaperone protein DnaK	ICE10.peg.1
ICE10	PROTEIN PROCESSING	Protein Fate (folding, modification, targeting, degradation)	Protein folding	Chaperones GroEL GroES and Thermosome	active	Chaperone protein DnaJ	ICE10.peg.1994
ICE10	PROTEIN PROCESSING	Protein Fate (folding, modification, targeting, degradation)	Protein folding	Chaperones GroEL GroES and Thermosome	active	Heat-inducible transcription repressor HrcA	ICE10.peg.1995
ICE10	PROTEIN PROCESSING	Protein Fate (folding, modification, targeting, degradation)	Protein folding	Chaperones GroEL GroES and Thermosome	active	Heat shock protein GrpE	ICE10.peg.2
ICE10	PROTEIN PROCESSING	Protein Fate (folding, modification, targeting, degradation)	Protein folding	Chaperones GroEL GroES and Thermosome	active	Chaperone protein DnaJ	ICE10.peg.3
ICE10	PROTEIN PROCESSING	Protein Fate (folding, modification, targeting, degradation)	Protein folding	Chaperones GroEL GroES and Thermosome	active	Heat shock protein 10 kDa family chaperone GroES	ICE10.peg.3280
ICE10	PROTEIN PROCESSING	Protein Fate (folding, modification, targeting, degradation)	Protein folding	Chaperones GroEL GroES and Thermosome	active	Heat shock protein 60 kDa family chaperone GroEL	ICE10.peg.3447
ICE10	PROTEIN PROCESSING	Protein Fate (folding, modification, targeting, degradation)	Protein folding	Chaperones GroEL GroES and Thermosome	active	Chaperone protein DnaK	ICE10.peg.3679
ICE10	PROTEIN PROCESSING	Protein Fate (folding, modification, targeting, degradation)	Protein folding	Protein chaperones	active	Chaperone protein DnaK	ICE10.peg.1
ICE10	PROTEIN PROCESSING	Protein Fate (folding, modification, targeting, degradation)	Protein folding	Protein chaperones	active	Chaperone protein DnaJ	ICE10.peg.1994
ICE10	PROTEIN PROCESSING	Protein Fate (folding, modification, targeting, degradation)	Protein folding	Protein chaperones	active	Heat shock protein GrpE	ICE10.peg.2
ICE10	PROTEIN PROCESSING	Protein Fate (folding, modification, targeting, degradation)	Protein folding	Protein chaperones	active	Chaperone protein ClpB (ATP-dependent unfoldase)	ICE10.peg.2754
ICE10	PROTEIN PROCESSING	Protein Fate (folding, modification, targeting, degradation)	Protein folding	Protein chaperones	active	Chaperone protein DnaJ	ICE10.peg.3
ICE10	PROTEIN PROCESSING	Protein Fate (folding, modification, targeting, degradation)	Protein folding	Protein chaperones	active	Chaperone protein DnaK	ICE10.peg.3679
ICE10	PROTEIN PROCESSING	Protein Fate (folding, modification, targeting, degradation)	Protein folding	Protein chaperones	active	HspR, transcriptional repressor of DnaK operon	ICE10.peg.4
ICE10	PROTEIN PROCESSING	Protein Fate (folding, modification, targeting, degradation)	Protein processing and modification	Peptide methionine sulfoxide reductase	active	Peptide-methionine (S)-S-oxide reductase MsrA (EC 1.8.4.11)	ICE10.peg.2246
ICE10	PROTEIN PROCESSING	Protein Fate (folding, modification, targeting, degradation)	Protein processing and modification	Peptide methionine sulfoxide reductase	active	Peptide-methionine (R)-S-oxide reductase MsrB (EC 1.8.4.12)	ICE10.peg.3617
ICE10	PROTEIN PROCESSING	Protein Fate (folding, modification, targeting, degradation)	Protein processing and modification	Ribosomal protein S5p acylation	active	Ribosomal-protein-S5p-alanine acetyltransferase (EC 2.3.1.128)	ICE10.peg.1552
ICE10	PROTEIN PROCESSING	Protein Fate (folding, modification, targeting, degradation)	Protein processing and modification	Ribosomal protein S5p acylation	active	SSU ribosomal protein S5p (S2e)	ICE10.peg.1772
ICE10	PROTEIN PROCESSING	Protein Fate (folding, modification, targeting, degradation)	Protein processing and modification	Ribosomal protein S5p acylation	active	Ribosomal-protein-S5p-alanine acetyltransferase (EC 2.3.1.128)	ICE10.peg.839
ICE10	PROTEIN PROCESSING	Protein Fate (folding, modification, targeting, degradation)	Protein processing and modification	Signal peptidase	active	Lipoprotein signal peptidase (EC 3.4.23.36)	ICE10.peg.2665
ICE10	PROTEIN PROCESSING	Protein Fate (folding, modification, targeting, degradation)	Protein processing and modification	Signal peptidase	active	Signal peptidase I (EC 3.4.21.89)	ICE10.peg.3492
ICE10	PROTEIN PROCESSING	Protein Fate (folding, modification, targeting, degradation)	Protein processing and modification	Threonine synthase cluster	likely	Ribosomal-protein-S5p-alanine acetyltransferase (EC 2.3.1.128)	ICE10.peg.1552
ICE10	PROTEIN PROCESSING	Protein Fate (folding, modification, targeting, degradation)	Protein processing and modification	Threonine synthase cluster	likely	Threonine synthase (EC 4.2.3.1)	ICE10.peg.2710
ICE10	PROTEIN PROCESSING	Protein Fate (folding, modification, targeting, degradation)	Protein processing and modification	Threonine synthase cluster	likely	Ribosomal-protein-S5p-alanine acetyltransferase (EC 2.3.1.128)	ICE10.peg.839
ICE10	PROTEIN PROCESSING	Protein Fate (folding, modification, targeting, degradation)	Protein targeting, sorting, translocation	Encapsulation of DyP-type peroxidase or ferritin-like protein oligomers	active	Encapsulating protein for a DyP-type peroxidase or ferritin-like protein oligomers	ICE10.peg.759
ICE10	PROTEIN PROCESSING	Protein Fate (folding, modification, targeting, degradation)	Protein targeting, sorting, translocation	Encapsulation of DyP-type peroxidase or ferritin-like protein oligomers	active	Predicted dye-decolorizing peroxidase (DyP), encapsulated subgroup	ICE10.peg.760
ICE10	PROTEIN PROCESSING	Protein Fate (folding, modification, targeting, degradation)	Protein targeting, sorting, translocation	Twin-arginine translocation system	active	Twin-arginine translocation protein TatB	ICE10.peg.2044
ICE10	PROTEIN PROCESSING	Protein Fate (folding, modification, targeting, degradation)	Protein targeting, sorting, translocation	Twin-arginine translocation system	active	Twin-arginine translocation protein TatA	ICE10.peg.2077
ICE10	PROTEIN PROCESSING	Protein Fate (folding, modification, targeting, degradation)	Protein targeting, sorting, translocation	Twin-arginine translocation system	active	Twin-arginine translocation protein TatB	ICE10.peg.3144
ICE10	PROTEIN PROCESSING	Protein Fate (folding, modification, targeting, degradation)	Protein targeting, sorting, translocation	Twin-arginine translocation system	active	Twin-arginine translocation protein TatA	ICE10.peg.3853
ICE10	PROTEIN PROCESSING	Protein Fate (folding, modification, targeting, degradation)	Protein targeting, sorting, translocation	Twin-arginine translocation system	active	Twin-arginine translocation protein TatC	ICE10.peg.3854
ICE10	PROTEIN PROCESSING	Protein Fate (folding, modification, targeting, degradation)	Protein targeting, sorting, translocation	Twin-arginine translocation system related cluster	likely	Twin-arginine translocation protein TatB	ICE10.peg.2044
ICE10	PROTEIN PROCESSING	Protein Fate (folding, modification, targeting, degradation)	Protein targeting, sorting, translocation	Twin-arginine translocation system related cluster	likely	Twin-arginine translocation protein TatB	ICE10.peg.3144
ICE10	PROTEIN PROCESSING	Protein Fate (folding, modification, targeting, degradation)	Protein targeting, sorting, translocation	Twin-arginine translocation system related cluster	likely	Mrp protein homolog	ICE10.peg.3255
ICE10	PROTEIN PROCESSING	Protein Fate (folding, modification, targeting, degradation)	Protein targeting, sorting, translocation	Twin-arginine translocation system related cluster	likely	FIG00816212: Putative membrane protein	ICE10.peg.3256
ICE10	PROTEIN PROCESSING	Protein Fate (folding, modification, targeting, degradation)	Protein targeting, sorting, translocation	Twin-arginine translocation system related cluster	likely	Mg/Co/Ni transporter MgtE, CBS domain-containing	ICE10.peg.3257
ICE10	PROTEIN PROCESSING	Protein Fate (folding, modification, targeting, degradation)	Protein targeting, sorting, translocation	Twin-arginine translocation system related cluster	likely	Glucose-1-phosphate adenylyltransferase (EC 2.7.7.27)	ICE10.peg.3702
ICE10	PROTEIN PROCESSING	Protein Fate (folding, modification, targeting, degradation)	Protein targeting, sorting, translocation	Twin-arginine translocation system related cluster	likely	Predicted glycogen synthase, ADP-glucose transglucosylase (EC 2.4.1.21), Actinobacterial type	ICE10.peg.3703
ICE10	PROTEIN PROCESSING	Protein Synthesis	Aminoacyl-tRNA-synthetases	tRNA aminoacylation, Ala	active	Alanyl-tRNA synthetase (EC 6.1.1.7)	ICE10.peg.1570
ICE10	PROTEIN PROCESSING	Protein Synthesis	Aminoacyl-tRNA-synthetases	tRNA aminoacylation, Arg	active	Arginyl-tRNA synthetase (EC 6.1.1.19)	ICE10.peg.379
ICE10	PROTEIN PROCESSING	Protein Synthesis	Aminoacyl-tRNA-synthetases	tRNA aminoacylation, Arg	active	Arginyl-tRNA synthetase (EC 6.1.1.19)	ICE10.peg.3900
ICE10	PROTEIN PROCESSING	Protein Synthesis	Aminoacyl-tRNA-synthetases	tRNA aminoacylation, Asn	active	Aspartyl-tRNA(Asn) amidotransferase subunit C (EC 6.3.5.6) @ Glutamyl-tRNA(Gln) amidotransferase subunit C (EC 6.3.5.7)	ICE10.peg.122
ICE10	PROTEIN PROCESSING	Protein Synthesis	Aminoacyl-tRNA-synthetases	tRNA aminoacylation, Asn	active	Aspartyl-tRNA(Asn) amidotransferase subunit A (EC 6.3.5.6) @ Glutamyl-tRNA(Gln) amidotransferase subunit A (EC 6.3.5.7)	ICE10.peg.123
ICE10	PROTEIN PROCESSING	Protein Synthesis	Aminoacyl-tRNA-synthetases	tRNA aminoacylation, Asn	active	Aspartyl-tRNA(Asn) amidotransferase subunit B (EC 6.3.5.6) @ Glutamyl-tRNA(Gln) amidotransferase subunit B (EC 6.3.5.7)	ICE10.peg.124
ICE10	PROTEIN PROCESSING	Protein Synthesis	Aminoacyl-tRNA-synthetases	tRNA aminoacylation, Asn	active	Aspartyl-tRNA synthetase (EC 6.1.1.12) @ Aspartyl-tRNA(Asn) synthetase (EC 6.1.1.23)	ICE10.peg.1582
ICE10	PROTEIN PROCESSING	Protein Synthesis	Aminoacyl-tRNA-synthetases	tRNA aminoacylation, Asn	active	Aspartyl-tRNA synthetase (EC 6.1.1.12) @ Aspartyl-tRNA(Asn) synthetase (EC 6.1.1.23)	ICE10.peg.1582
ICE10	PROTEIN PROCESSING	Protein Synthesis	Aminoacyl-tRNA-synthetases	tRNA aminoacylation, Asp	active	Aspartyl-tRNA synthetase (EC 6.1.1.12) @ Aspartyl-tRNA(Asn) synthetase (EC 6.1.1.23)	ICE10.peg.1582
ICE10	PROTEIN PROCESSING	Protein Synthesis	Aminoacyl-tRNA-synthetases	tRNA aminoacylation, Asp	active	Aspartyl-tRNA synthetase (EC 6.1.1.12) @ Aspartyl-tRNA(Asn) synthetase (EC 6.1.1.23)	ICE10.peg.1582
ICE10	PROTEIN PROCESSING	Protein Synthesis	Aminoacyl-tRNA-synthetases	tRNA aminoacylation, Cys	active	Cysteinyl-tRNA synthetase (EC 6.1.1.16)	ICE10.peg.3837
ICE10	PROTEIN PROCESSING	Protein Synthesis	Aminoacyl-tRNA-synthetases	tRNA aminoacylation, Gln	active	Aspartyl-tRNA(Asn) amidotransferase subunit C (EC 6.3.5.6) @ Glutamyl-tRNA(Gln) amidotransferase subunit C (EC 6.3.5.7)	ICE10.peg.122
ICE10	PROTEIN PROCESSING	Protein Synthesis	Aminoacyl-tRNA-synthetases	tRNA aminoacylation, Gln	active	Aspartyl-tRNA(Asn) amidotransferase subunit A (EC 6.3.5.6) @ Glutamyl-tRNA(Gln) amidotransferase subunit A (EC 6.3.5.7)	ICE10.peg.123
ICE10	PROTEIN PROCESSING	Protein Synthesis	Aminoacyl-tRNA-synthetases	tRNA aminoacylation, Gln	active	Aspartyl-tRNA(Asn) amidotransferase subunit B (EC 6.3.5.6) @ Glutamyl-tRNA(Gln) amidotransferase subunit B (EC 6.3.5.7)	ICE10.peg.124
ICE10	PROTEIN PROCESSING	Protein Synthesis	Aminoacyl-tRNA-synthetases	tRNA aminoacylation, Gln	active	Glutamyl-tRNA synthetase (EC 6.1.1.17) @ Glutamyl-tRNA(Gln) synthetase (EC 6.1.1.24)	ICE10.peg.168
ICE10	PROTEIN PROCESSING	Protein Synthesis	Aminoacyl-tRNA-synthetases	tRNA aminoacylation, Gln	active	Glutamyl-tRNA synthetase (EC 6.1.1.17) @ Glutamyl-tRNA(Gln) synthetase (EC 6.1.1.24)	ICE10.peg.168
ICE10	PROTEIN PROCESSING	Protein Synthesis	Aminoacyl-tRNA-synthetases	tRNA aminoacylation, Gln	active	Glutamyl-tRNA synthetase (EC 6.1.1.17) @ Glutamyl-tRNA(Gln) synthetase (EC 6.1.1.24)	ICE10.peg.4022
ICE10	PROTEIN PROCESSING	Protein Synthesis	Aminoacyl-tRNA-synthetases	tRNA aminoacylation, Gln	active	Glutamyl-tRNA synthetase (EC 6.1.1.17) @ Glutamyl-tRNA(Gln) synthetase (EC 6.1.1.24)	ICE10.peg.4022
ICE10	PROTEIN PROCESSING	Protein Synthesis	Aminoacyl-tRNA-synthetases	tRNA aminoacylation, Glu	active	Glutamyl-tRNA synthetase (EC 6.1.1.17) @ Glutamyl-tRNA(Gln) synthetase (EC 6.1.1.24)	ICE10.peg.168
ICE10	PROTEIN PROCESSING	Protein Synthesis	Aminoacyl-tRNA-synthetases	tRNA aminoacylation, Glu	active	Glutamyl-tRNA synthetase (EC 6.1.1.17) @ Glutamyl-tRNA(Gln) synthetase (EC 6.1.1.24)	ICE10.peg.168
ICE10	PROTEIN PROCESSING	Protein Synthesis	Aminoacyl-tRNA-synthetases	tRNA aminoacylation, Glu	active	Glutamyl-tRNA synthetase (EC 6.1.1.17) @ Glutamyl-tRNA(Gln) synthetase (EC 6.1.1.24)	ICE10.peg.4022
ICE10	PROTEIN PROCESSING	Protein Synthesis	Aminoacyl-tRNA-synthetases	tRNA aminoacylation, Glu	active	Glutamyl-tRNA synthetase (EC 6.1.1.17) @ Glutamyl-tRNA(Gln) synthetase (EC 6.1.1.24)	ICE10.peg.4022
ICE10	PROTEIN PROCESSING	Protein Synthesis	Aminoacyl-tRNA-synthetases	tRNA aminoacylation, Gly	active	Glycyl-tRNA synthetase (EC 6.1.1.14)	ICE10.peg.2836
ICE10	PROTEIN PROCESSING	Protein Synthesis	Aminoacyl-tRNA-synthetases	tRNA aminoacylation, His	active	Histidyl-tRNA synthetase (EC 6.1.1.21)	ICE10.peg.1584
ICE10	PROTEIN PROCESSING	Protein Synthesis	Aminoacyl-tRNA-synthetases	tRNA aminoacylation, Ile	active	Isoleucyl-tRNA synthetase (EC 6.1.1.5)	ICE10.peg.3267
ICE10	PROTEIN PROCESSING	Protein Synthesis	Aminoacyl-tRNA-synthetases	tRNA aminoacylation, Leu	active	Leucyl-tRNA synthetase (EC 6.1.1.4)	ICE10.peg.1904
ICE10	PROTEIN PROCESSING	Protein Synthesis	Aminoacyl-tRNA-synthetases	tRNA aminoacylation, Lys	active	Lysyl-tRNA synthetase (class II) (EC 6.1.1.6)	ICE10.peg.3173
ICE10	PROTEIN PROCESSING	Protein Synthesis	Aminoacyl-tRNA-synthetases	tRNA aminoacylation, Met	active	Methionyl-tRNA synthetase (EC 6.1.1.10)	ICE10.peg.2828
ICE10	PROTEIN PROCESSING	Protein Synthesis	Aminoacyl-tRNA-synthetases	tRNA aminoacylation, Met	active	Methionyl-tRNA synthetase (EC 6.1.1.10)	ICE10.peg.831
ICE10	PROTEIN PROCESSING	Protein Synthesis	Aminoacyl-tRNA-synthetases	tRNA aminoacylation, Phe	active	Phenylalanyl-tRNA synthetase alpha chain (EC 6.1.1.20)	ICE10.peg.2180
ICE10	PROTEIN PROCESSING	Protein Synthesis	Aminoacyl-tRNA-synthetases	tRNA aminoacylation, Phe	active	Phenylalanyl-tRNA synthetase beta chain (EC 6.1.1.20)	ICE10.peg.2181
ICE10	PROTEIN PROCESSING	Protein Synthesis	Aminoacyl-tRNA-synthetases	tRNA aminoacylation, Pro	active	Cys-tRNA(Pro) deacylase YbaK	ICE10.peg.155
ICE10	PROTEIN PROCESSING	Protein Synthesis	Aminoacyl-tRNA-synthetases	tRNA aminoacylation, Pro	active	Prolyl-tRNA synthetase (EC 6.1.1.15), bacterial type	ICE10.peg.1757
ICE10	PROTEIN PROCESSING	Protein Synthesis	Aminoacyl-tRNA-synthetases	tRNA aminoacylation, Pro	active	Prolyl-tRNA synthetase (EC 6.1.1.15), bacterial type	ICE10.peg.3565
ICE10	PROTEIN PROCESSING	Protein Synthesis	Aminoacyl-tRNA-synthetases	tRNA aminoacylation, Ser	active	Seryl-tRNA synthetase (EC 6.1.1.11)	ICE10.peg.976
ICE10	PROTEIN PROCESSING	Protein Synthesis	Aminoacyl-tRNA-synthetases	tRNA aminoacylation, Thr	active	Threonyl-tRNA synthetase (EC 6.1.1.3)	ICE10.peg.560
ICE10	PROTEIN PROCESSING	Protein Synthesis	Aminoacyl-tRNA-synthetases	tRNA aminoacylation, Trp	active	Tryptophanyl-tRNA synthetase (EC 6.1.1.2)	ICE10.peg.2043
ICE10	PROTEIN PROCESSING	Protein Synthesis	Aminoacyl-tRNA-synthetases	tRNA aminoacylation, Trp	active	Tryptophanyl-tRNA synthetase (EC 6.1.1.2)	ICE10.peg.960
ICE10	PROTEIN PROCESSING	Protein Synthesis	Aminoacyl-tRNA-synthetases	tRNA aminoacylation, Tyr	active	Tyrosyl-tRNA synthetase (EC 6.1.1.1)	ICE10.peg.2191
ICE10	PROTEIN PROCESSING	Protein Synthesis	Aminoacyl-tRNA-synthetases	tRNA aminoacylation, Tyr	active	D-aminoacyl-tRNA deacylase (EC 3.1.1.96)	ICE10.peg.2817
ICE10	PROTEIN PROCESSING	Protein Synthesis	Aminoacyl-tRNA-synthetases	tRNA aminoacylation, Tyr	active	D-aminoacyl-tRNA deacylase (EC 3.1.1.96)	ICE10.peg.3582
ICE10	PROTEIN PROCESSING	Protein Synthesis	Aminoacyl-tRNA-synthetases	tRNA aminoacylation, Val	active	Valyl-tRNA synthetase (EC 6.1.1.9)	ICE10.peg.2388
ICE10	PROTEIN PROCESSING	Protein Synthesis	Ribosome biogenesis	Ribosomal proteins, single-copy	active	SSU ribosomal protein S2p (SAe)	ICE10.peg.1738
ICE10	PROTEIN PROCESSING	Protein Synthesis	Ribosome biogenesis	Ribosomal proteins, single-copy	active	LSU ribosomal protein L17p	ICE10.peg.1761
ICE10	PROTEIN PROCESSING	Protein Synthesis	Ribosome biogenesis	Ribosomal proteins, single-copy	active	SSU ribosomal protein S11p (S14e)	ICE10.peg.1763
ICE10	PROTEIN PROCESSING	Protein Synthesis	Ribosome biogenesis	Ribosomal proteins, single-copy	active	SSU ribosomal protein S13p (S18e)	ICE10.peg.1764
ICE10	PROTEIN PROCESSING	Protein Synthesis	Ribosome biogenesis	Ribosomal proteins, single-copy	active	LSU ribosomal protein L15p (L27Ae)	ICE10.peg.1770
ICE10	PROTEIN PROCESSING	Protein Synthesis	Ribosome biogenesis	Ribosomal proteins, single-copy	active	SSU ribosomal protein S5p (S2e)	ICE10.peg.1772
ICE10	PROTEIN PROCESSING	Protein Synthesis	Ribosome biogenesis	Ribosomal proteins, single-copy	active	LSU ribosomal protein L18p (L5e)	ICE10.peg.1773
ICE10	PROTEIN PROCESSING	Protein Synthesis	Ribosome biogenesis	Ribosomal proteins, single-copy	active	LSU ribosomal protein L6p (L9e)	ICE10.peg.1774
ICE10	PROTEIN PROCESSING	Protein Synthesis	Ribosome biogenesis	Ribosomal proteins, single-copy	active	SSU ribosomal protein S8p (S15Ae)	ICE10.peg.1775
ICE10	PROTEIN PROCESSING	Protein Synthesis	Ribosome biogenesis	Ribosomal proteins, single-copy	active	LSU ribosomal protein L5p (L11e)	ICE10.peg.1777
ICE10	PROTEIN PROCESSING	Protein Synthesis	Ribosome biogenesis	Ribosomal proteins, single-copy	active	LSU ribosomal protein L24p (L26e)	ICE10.peg.1778
ICE10	PROTEIN PROCESSING	Protein Synthesis	Ribosome biogenesis	Ribosomal proteins, single-copy	active	LSU ribosomal protein L14p (L23e)	ICE10.peg.1779
ICE10	PROTEIN PROCESSING	Protein Synthesis	Ribosome biogenesis	Ribosomal proteins, single-copy	active	SSU ribosomal protein S17p (S11e)	ICE10.peg.1780
ICE10	PROTEIN PROCESSING	Protein Synthesis	Ribosome biogenesis	Ribosomal proteins, single-copy	active	LSU ribosomal protein L29p (L35e)	ICE10.peg.1781
ICE10	PROTEIN PROCESSING	Protein Synthesis	Ribosome biogenesis	Ribosomal proteins, single-copy	active	LSU ribosomal protein L16p (L10e)	ICE10.peg.1782
ICE10	PROTEIN PROCESSING	Protein Synthesis	Ribosome biogenesis	Ribosomal proteins, single-copy	active	SSU ribosomal protein S3p (S3e)	ICE10.peg.1783
ICE10	PROTEIN PROCESSING	Protein Synthesis	Ribosome biogenesis	Ribosomal proteins, single-copy	active	LSU ribosomal protein L22p (L17e)	ICE10.peg.1784
ICE10	PROTEIN PROCESSING	Protein Synthesis	Ribosome biogenesis	Ribosomal proteins, single-copy	active	SSU ribosomal protein S19p (S15e)	ICE10.peg.1785
ICE10	PROTEIN PROCESSING	Protein Synthesis	Ribosome biogenesis	Ribosomal proteins, single-copy	active	LSU ribosomal protein L2p (L8e)	ICE10.peg.1786
ICE10	PROTEIN PROCESSING	Protein Synthesis	Ribosome biogenesis	Ribosomal proteins, single-copy	active	LSU ribosomal protein L23p (L23Ae)	ICE10.peg.1787
ICE10	PROTEIN PROCESSING	Protein Synthesis	Ribosome biogenesis	Ribosomal proteins, single-copy	active	LSU ribosomal protein L4p (L1e)	ICE10.peg.1788
ICE10	PROTEIN PROCESSING	Protein Synthesis	Ribosome biogenesis	Ribosomal proteins, single-copy	active	LSU ribosomal protein L3p (L3e)	ICE10.peg.1789
ICE10	PROTEIN PROCESSING	Protein Synthesis	Ribosome biogenesis	Ribosomal proteins, single-copy	active	SSU ribosomal protein S10p (S20e)	ICE10.peg.1790
ICE10	PROTEIN PROCESSING	Protein Synthesis	Ribosome biogenesis	Ribosomal proteins, single-copy	active	LSU ribosomal protein L34p	ICE10.peg.1883
ICE10	PROTEIN PROCESSING	Protein Synthesis	Ribosome biogenesis	Ribosomal proteins, single-copy	active	SSU ribosomal protein S20p	ICE10.peg.2002
ICE10	PROTEIN PROCESSING	Protein Synthesis	Ribosome biogenesis	Ribosomal proteins, single-copy	active	LSU ribosomal protein L35p	ICE10.peg.2176
ICE10	PROTEIN PROCESSING	Protein Synthesis	Ribosome biogenesis	Ribosomal proteins, single-copy	active	LSU ribosomal protein L20p	ICE10.peg.2177
ICE10	PROTEIN PROCESSING	Protein Synthesis	Ribosome biogenesis	Ribosomal proteins, single-copy	active	LSU ribosomal protein L9p	ICE10.peg.2368
ICE10	PROTEIN PROCESSING	Protein Synthesis	Ribosome biogenesis	Ribosomal proteins, single-copy	active	SSU ribosomal protein S6p	ICE10.peg.2371
ICE10	PROTEIN PROCESSING	Protein Synthesis	Ribosome biogenesis	Ribosomal proteins, single-copy	active	SSU ribosomal protein S16p	ICE10.peg.2532
ICE10	PROTEIN PROCESSING	Protein Synthesis	Ribosome biogenesis	Ribosomal proteins, single-copy	active	LSU ribosomal protein L13p (L13Ae)	ICE10.peg.2603
ICE10	PROTEIN PROCESSING	Protein Synthesis	Ribosome biogenesis	Ribosomal proteins, single-copy	active	SSU ribosomal protein S9p (S16e)	ICE10.peg.2604
ICE10	PROTEIN PROCESSING	Protein Synthesis	Ribosome biogenesis	Ribosomal proteins, single-copy	active	LSU ribosomal protein L27p	ICE10.peg.2866
ICE10	PROTEIN PROCESSING	Protein Synthesis	Ribosome biogenesis	Ribosomal proteins, single-copy	active	LSU ribosomal protein L21p	ICE10.peg.2867
ICE10	PROTEIN PROCESSING	Protein Synthesis	Ribosome biogenesis	Ribosomal proteins, single-copy	active	LSU ribosomal protein L7p/L12p (P1/P2)	ICE10.peg.3323
ICE10	PROTEIN PROCESSING	Protein Synthesis	Ribosome biogenesis	Ribosomal proteins, single-copy	active	LSU ribosomal protein L10p (P0)	ICE10.peg.3324
ICE10	PROTEIN PROCESSING	Protein Synthesis	Ribosome biogenesis	Ribosomal proteins, single-copy	active	LSU ribosomal protein L1p (L10Ae)	ICE10.peg.3326
ICE10	PROTEIN PROCESSING	Protein Synthesis	Ribosome biogenesis	Ribosomal proteins, single-copy	active	LSU ribosomal protein L11p (L12e)	ICE10.peg.3327
ICE10	PROTEIN PROCESSING	Protein Synthesis	Ribosome biogenesis	Ribosomal proteins, single-copy	active	LSU ribosomal protein L19p	ICE10.peg.3493
ICE10	PROTEIN PROCESSING	Protein Synthesis	Ribosome biogenesis	Ribosomal proteins, single-copy	active	SSU ribosomal protein S15p (S13e)	ICE10.peg.3534
ICE10	PROTEIN PROCESSING	Protein Synthesis	Ribosome biogenesis	Ribosomal proteins, single-copy	active	SSU ribosomal protein S7p (S5e)	ICE10.peg.3949
ICE10	PROTEIN PROCESSING	Protein Synthesis	Ribosome biogenesis	Ribosomal proteins, single-copy	active	SSU ribosomal protein S12p (S23e)	ICE10.peg.3950
ICE10	PROTEIN PROCESSING	Protein Synthesis	Ribosome biogenesis	Ribosomal proteins, zinc requirement	active	LSU ribosomal protein L36p @ LSU ribosomal protein L36p, zinc-dependent	ICE10.peg.1765
ICE10	PROTEIN PROCESSING	Protein Synthesis	Ribosome biogenesis	Ribosomal proteins, zinc requirement	active	LSU ribosomal protein L36p @ LSU ribosomal protein L36p, zinc-dependent	ICE10.peg.1765
ICE10	PROTEIN PROCESSING	Protein Synthesis	Ribosome biogenesis	Ribosomal proteins, zinc requirement	active	SSU ribosomal protein S14p (S29e) @ SSU ribosomal protein S14p (S29e), zinc-dependent	ICE10.peg.1776
ICE10	PROTEIN PROCESSING	Protein Synthesis	Ribosome biogenesis	Ribosomal proteins, zinc requirement	active	SSU ribosomal protein S14p (S29e) @ SSU ribosomal protein S14p (S29e), zinc-dependent	ICE10.peg.1776
ICE10	PROTEIN PROCESSING	Protein Synthesis	Ribosome biogenesis	Ribosomal proteins, zinc requirement	active	SSU ribosomal protein S18p @ SSU ribosomal protein S18p, zinc-independent	ICE10.peg.2369
ICE10	PROTEIN PROCESSING	Protein Synthesis	Ribosome biogenesis	Ribosomal proteins, zinc requirement	active	SSU ribosomal protein S18p @ SSU ribosomal protein S18p, zinc-independent	ICE10.peg.2369
ICE10	PROTEIN PROCESSING	Protein Synthesis	Ribosome biogenesis	Ribosomal proteins, zinc requirement	active	LSU ribosomal protein L33p @ LSU ribosomal protein L33p, zinc-dependent	ICE10.peg.2402
ICE10	PROTEIN PROCESSING	Protein Synthesis	Ribosome biogenesis	Ribosomal proteins, zinc requirement	active	LSU ribosomal protein L33p @ LSU ribosomal protein L33p, zinc-dependent	ICE10.peg.2402
ICE10	PROTEIN PROCESSING	Protein Synthesis	Ribosome biogenesis	Ribosomal proteins, zinc requirement	active	LSU ribosomal protein L31p @ LSU ribosomal protein L31p, zinc-dependent	ICE10.peg.2713
ICE10	PROTEIN PROCESSING	Protein Synthesis	Ribosome biogenesis	Ribosomal proteins, zinc requirement	active	LSU ribosomal protein L31p @ LSU ribosomal protein L31p, zinc-dependent	ICE10.peg.2713
ICE10	PROTEIN PROCESSING	Protein Synthesis	Ribosome biogenesis	Ribosomal proteins, zinc requirement	active	LSU ribosomal protein L32p @ LSU ribosomal protein L32p, zinc-dependent	ICE10.peg.2997
ICE10	PROTEIN PROCESSING	Protein Synthesis	Ribosome biogenesis	Ribosomal proteins, zinc requirement	active	LSU ribosomal protein L32p @ LSU ribosomal protein L32p, zinc-dependent	ICE10.peg.2997
ICE10	PROTEIN PROCESSING	Protein Synthesis	Ribosome biogenesis	Ribosomal proteins, zinc requirement	active	LSU ribosomal protein L28p @ LSU ribosomal protein L28p, zinc-dependent	ICE10.peg.3006
ICE10	PROTEIN PROCESSING	Protein Synthesis	Ribosome biogenesis	Ribosomal proteins, zinc requirement	active	LSU ribosomal protein L28p @ LSU ribosomal protein L28p, zinc-dependent	ICE10.peg.3006
ICE10	PROTEIN PROCESSING	Protein Synthesis	Ribosome biogenesis	Ribosomal proteins, zinc requirement	active	LSU ribosomal protein L28p @ LSU ribosomal protein L28p, zinc-dependent	ICE10.peg.3788
ICE10	PROTEIN PROCESSING	Protein Synthesis	Ribosome biogenesis	Ribosomal proteins, zinc requirement	active	LSU ribosomal protein L28p @ LSU ribosomal protein L28p, zinc-dependent	ICE10.peg.3788
ICE10	PROTEIN PROCESSING	Protein Synthesis	Ribosome biogenesis	Ribosome activity modulation	active	Ribosome hibernation promoting factor Hpf	ICE10.peg.3271
ICE10	PROTEIN PROCESSING	Protein Synthesis	Ribosome biogenesis	Ribosome LSU, bacterial	active	LSU ribosomal protein L17p	ICE10.peg.1761
ICE10	PROTEIN PROCESSING	Protein Synthesis	Ribosome biogenesis	Ribosome LSU, bacterial	active	LSU ribosomal protein L36p @ LSU ribosomal protein L36p, zinc-dependent	ICE10.peg.1765
ICE10	PROTEIN PROCESSING	Protein Synthesis	Ribosome biogenesis	Ribosome LSU, bacterial	active	LSU ribosomal protein L15p (L27Ae)	ICE10.peg.1770
ICE10	PROTEIN PROCESSING	Protein Synthesis	Ribosome biogenesis	Ribosome LSU, bacterial	active	LSU ribosomal protein L30p (L7e)	ICE10.peg.1771
ICE10	PROTEIN PROCESSING	Protein Synthesis	Ribosome biogenesis	Ribosome LSU, bacterial	active	LSU ribosomal protein L18p (L5e)	ICE10.peg.1773
ICE10	PROTEIN PROCESSING	Protein Synthesis	Ribosome biogenesis	Ribosome LSU, bacterial	active	LSU ribosomal protein L6p (L9e)	ICE10.peg.1774
ICE10	PROTEIN PROCESSING	Protein Synthesis	Ribosome biogenesis	Ribosome LSU, bacterial	active	LSU ribosomal protein L5p (L11e)	ICE10.peg.1777
ICE10	PROTEIN PROCESSING	Protein Synthesis	Ribosome biogenesis	Ribosome LSU, bacterial	active	LSU ribosomal protein L24p (L26e)	ICE10.peg.1778
ICE10	PROTEIN PROCESSING	Protein Synthesis	Ribosome biogenesis	Ribosome LSU, bacterial	active	LSU ribosomal protein L14p (L23e)	ICE10.peg.1779
ICE10	PROTEIN PROCESSING	Protein Synthesis	Ribosome biogenesis	Ribosome LSU, bacterial	active	LSU ribosomal protein L29p (L35e)	ICE10.peg.1781
ICE10	PROTEIN PROCESSING	Protein Synthesis	Ribosome biogenesis	Ribosome LSU, bacterial	active	LSU ribosomal protein L16p (L10e)	ICE10.peg.1782
ICE10	PROTEIN PROCESSING	Protein Synthesis	Ribosome biogenesis	Ribosome LSU, bacterial	active	LSU ribosomal protein L22p (L17e)	ICE10.peg.1784
ICE10	PROTEIN PROCESSING	Protein Synthesis	Ribosome biogenesis	Ribosome LSU, bacterial	active	LSU ribosomal protein L2p (L8e)	ICE10.peg.1786
ICE10	PROTEIN PROCESSING	Protein Synthesis	Ribosome biogenesis	Ribosome LSU, bacterial	active	LSU ribosomal protein L23p (L23Ae)	ICE10.peg.1787
ICE10	PROTEIN PROCESSING	Protein Synthesis	Ribosome biogenesis	Ribosome LSU, bacterial	active	LSU ribosomal protein L4p (L1e)	ICE10.peg.1788
ICE10	PROTEIN PROCESSING	Protein Synthesis	Ribosome biogenesis	Ribosome LSU, bacterial	active	LSU ribosomal protein L3p (L3e)	ICE10.peg.1789
ICE10	PROTEIN PROCESSING	Protein Synthesis	Ribosome biogenesis	Ribosome LSU, bacterial	active	LSU ribosomal protein L34p	ICE10.peg.1883
ICE10	PROTEIN PROCESSING	Protein Synthesis	Ribosome biogenesis	Ribosome LSU, bacterial	active	LSU ribosomal protein L35p	ICE10.peg.2176
ICE10	PROTEIN PROCESSING	Protein Synthesis	Ribosome biogenesis	Ribosome LSU, bacterial	active	LSU ribosomal protein L20p	ICE10.peg.2177
ICE10	PROTEIN PROCESSING	Protein Synthesis	Ribosome biogenesis	Ribosome LSU, bacterial	active	LSU ribosomal protein L9p	ICE10.peg.2368
ICE10	PROTEIN PROCESSING	Protein Synthesis	Ribosome biogenesis	Ribosome LSU, bacterial	active	LSU ribosomal protein L33p @ LSU ribosomal protein L33p, zinc-dependent	ICE10.peg.2402
ICE10	PROTEIN PROCESSING	Protein Synthesis	Ribosome biogenesis	Ribosome LSU, bacterial	active	LSU ribosomal protein L13p (L13Ae)	ICE10.peg.2603
ICE10	PROTEIN PROCESSING	Protein Synthesis	Ribosome biogenesis	Ribosome LSU, bacterial	active	LSU ribosomal protein L31p @ LSU ribosomal protein L31p, zinc-dependent	ICE10.peg.2713
ICE10	PROTEIN PROCESSING	Protein Synthesis	Ribosome biogenesis	Ribosome LSU, bacterial	active	LSU ribosomal protein L27p	ICE10.peg.2866
ICE10	PROTEIN PROCESSING	Protein Synthesis	Ribosome biogenesis	Ribosome LSU, bacterial	active	LSU ribosomal protein L21p	ICE10.peg.2867
ICE10	PROTEIN PROCESSING	Protein Synthesis	Ribosome biogenesis	Ribosome LSU, bacterial	active	LSU ribosomal protein L32p @ LSU ribosomal protein L32p, zinc-dependent	ICE10.peg.2997
ICE10	PROTEIN PROCESSING	Protein Synthesis	Ribosome biogenesis	Ribosome LSU, bacterial	active	LSU ribosomal protein L28p @ LSU ribosomal protein L28p, zinc-dependent	ICE10.peg.3006
ICE10	PROTEIN PROCESSING	Protein Synthesis	Ribosome biogenesis	Ribosome LSU, bacterial	active	LSU ribosomal protein L7p/L12p (P1/P2)	ICE10.peg.3323
ICE10	PROTEIN PROCESSING	Protein Synthesis	Ribosome biogenesis	Ribosome LSU, bacterial	active	LSU ribosomal protein L10p (P0)	ICE10.peg.3324
ICE10	PROTEIN PROCESSING	Protein Synthesis	Ribosome biogenesis	Ribosome LSU, bacterial	active	LSU ribosomal protein L1p (L10Ae)	ICE10.peg.3326
ICE10	PROTEIN PROCESSING	Protein Synthesis	Ribosome biogenesis	Ribosome LSU, bacterial	active	LSU ribosomal protein L11p (L12e)	ICE10.peg.3327
ICE10	PROTEIN PROCESSING	Protein Synthesis	Ribosome biogenesis	Ribosome LSU, bacterial	active	LSU ribosomal protein L19p	ICE10.peg.3493
ICE10	PROTEIN PROCESSING	Protein Synthesis	Ribosome biogenesis	Ribosome LSU, bacterial	active	LSU ribosomal protein L28p @ LSU ribosomal protein L28p, zinc-dependent	ICE10.peg.3788
ICE10	PROTEIN PROCESSING	Protein Synthesis	Ribosome biogenesis	Ribosome LSU, bacterial	active	LSU ribosomal protein L25p	ICE10.peg.820
ICE10	PROTEIN PROCESSING	Protein Synthesis	Translation	Programmed frameshift	active	Peptide chain release factor 2	ICE10.peg.2209
ICE10	PROTEIN PROCESSING	Protein Synthesis	Translation	Trans-translation by stalled ribosomes	active	tmRNA-binding protein SmpB	ICE10.peg.2205
ICE10	PROTEIN PROCESSING	Protein Synthesis	Translation	Translation elongation factors, bacterial	active	Translation elongation factor Ts	ICE10.peg.1739
ICE10	PROTEIN PROCESSING	Protein Synthesis	Translation	Translation elongation factors, bacterial	active	Translation elongation factor Tu	ICE10.peg.1791
ICE10	PROTEIN PROCESSING	Protein Synthesis	Translation	Translation elongation factors, bacterial	active	Translation elongation factor G	ICE10.peg.1792
ICE10	PROTEIN PROCESSING	Protein Synthesis	Translation	Translation elongation factors, bacterial	active	Metal-dependent hydrolase YbeY, involved in rRNA and/or ribosome maturation and assembly	ICE10.peg.1989
ICE10	PROTEIN PROCESSING	Protein Synthesis	Translation	Translation elongation factors, bacterial	active	Translation elongation factor LepA	ICE10.peg.2000
ICE10	PROTEIN PROCESSING	Protein Synthesis	Translation	Translation elongation factors, bacterial	active	Energy-dependent translational throttle protein EttA	ICE10.peg.2466
ICE10	PROTEIN PROCESSING	Protein Synthesis	Translation	Translation elongation factors, bacterial	active	Ribosome-associated heat shock protein implicated in the recycling of the 50S subunit (S4 paralog)	ICE10.peg.25
ICE10	PROTEIN PROCESSING	Protein Synthesis	Translation	Translation elongation factors, bacterial	active	Translation elongation factor P	ICE10.peg.3461
ICE10	PROTEIN PROCESSING	Protein Synthesis	Translation	Translation elongation factors, bacterial	active	Translation elongation factor G	ICE10.peg.3948
ICE10	PROTEIN PROCESSING	Protein Synthesis	Translation	Translation elongation factors, bacterial	active	Elongation factor G-like protein TM_1651	ICE10.peg.961
ICE10	PROTEIN PROCESSING	Protein Synthesis	Translation	Translation initiation factors, bacterial	active	Translation initiation factor 1	ICE10.peg.1766
ICE10	PROTEIN PROCESSING	Protein Synthesis	Translation	Translation initiation factors, bacterial	active	Methionyl-tRNA formyltransferase (EC 2.1.2.9)	ICE10.peg.1933
ICE10	PROTEIN PROCESSING	Protein Synthesis	Translation	Translation initiation factors, bacterial	active	Ribosome-binding factor A	ICE10.peg.3537
ICE10	PROTEIN PROCESSING	Protein Synthesis	Translation	Translation initiation factors, bacterial	active	Translation initiation factor 2	ICE10.peg.3538
ICE10	PROTEIN PROCESSING	Protein Synthesis	Translation	Translation initiation factors, bacterial	active	Translation initiation factor 2	ICE10.peg.3569
ICE10	PROTEIN PROCESSING	Protein Synthesis	Translation	Translation initiation factors, bacterial	active	Translation initiation factor 3	ICE10.peg.3649
ICE10	PROTEIN PROCESSING	Protein Synthesis	Translation	Translation termination factors, bacterial	active	Methionine aminopeptidase (EC 3.4.11.18)	ICE10.peg.1610
ICE10	PROTEIN PROCESSING	Protein Synthesis	Translation	Translation termination factors, bacterial	active	Methionine aminopeptidase (EC 3.4.11.18)	ICE10.peg.1615
ICE10	PROTEIN PROCESSING	Protein Synthesis	Translation	Translation termination factors, bacterial	active	Ribosome recycling factor	ICE10.peg.1741
ICE10	PROTEIN PROCESSING	Protein Synthesis	Translation	Translation termination factors, bacterial	active	Methionine aminopeptidase (EC 3.4.11.18)	ICE10.peg.1767
ICE10	PROTEIN PROCESSING	Protein Synthesis	Translation	Translation termination factors, bacterial	active	tmRNA-binding protein SmpB	ICE10.peg.2205
ICE10	PROTEIN PROCESSING	Protein Synthesis	Translation	Translation termination factors, bacterial	active	Peptide chain release factor 2	ICE10.peg.2209
ICE10	PROTEIN PROCESSING	Protein Synthesis	Translation	Translation termination factors, bacterial	active	Peptide deformylase (EC 3.5.1.88)	ICE10.peg.2606
ICE10	PROTEIN PROCESSING	Protein Synthesis	Translation	Translation termination factors, bacterial	active	Peptide chain release factor 1	ICE10.peg.2714
ICE10	PROTEIN PROCESSING	Protein Synthesis	Translation	Translation termination factors, bacterial	active	Peptide chain release factor N(5)-glutamine methyltransferase (EC 2.1.1.297)	ICE10.peg.2715
ICE10	PROTEIN PROCESSING	Protein Synthesis	Translation	Translation termination factors, bacterial	active	Peptide chain release factor 3	ICE10.peg.322
ICE10	PROTEIN PROCESSING	Protein Synthesis	Translation	Translation termination factors, bacterial	active	Peptide deformylase (EC 3.5.1.88)	ICE10.peg.3450
ICE10	PROTEIN PROCESSING	Protein Synthesis	Translation	Translation termination factors, bacterial	active	Peptide chain release factor 3	ICE10.peg.3577
ICE10	PROTEIN PROCESSING	Protein Synthesis	Translation	Translation termination factors, bacterial	active	Peptide deformylase (EC 3.5.1.88)	ICE10.peg.3919
ICE10	PROTEIN PROCESSING	Protein Synthesis	Translation	Translation termination factors, bacterial	active	Peptidyl-tRNA hydrolase (EC 3.1.1.29)	ICE10.peg.4026
ICE10	PROTEIN PROCESSING	Protein Synthesis	Translation	Translation termination factors, bacterial	active	Peptidyl-tRNA hydrolase (EC 3.1.1.29)	ICE10.peg.819
ICE10	PROTEIN PROCESSING	Protein Synthesis		Universal GTPases	active	Ribosome LSU-associated GTP-binding protein HflX	ICE10.peg.1659
ICE10	PROTEIN PROCESSING	Protein Synthesis		Universal GTPases	active	Translation elongation factor Tu	ICE10.peg.1791
ICE10	PROTEIN PROCESSING	Protein Synthesis		Universal GTPases	active	Translation elongation factor G	ICE10.peg.1792
ICE10	PROTEIN PROCESSING	Protein Synthesis		Universal GTPases	active	Ribosome small subunit biogenesis RbfA-release protein RsgA	ICE10.peg.1817
ICE10	PROTEIN PROCESSING	Protein Synthesis		Universal GTPases	active	GTP-binding protein TypA/BipA	ICE10.peg.1949
ICE10	PROTEIN PROCESSING	Protein Synthesis		Universal GTPases	active	GTP-binding and nucleic acid-binding protein YchF	ICE10.peg.1961
ICE10	PROTEIN PROCESSING	Protein Synthesis		Universal GTPases	active	GTP-binding protein Era	ICE10.peg.1987
ICE10	PROTEIN PROCESSING	Protein Synthesis		Universal GTPases	active	Translation elongation factor LepA	ICE10.peg.2000
ICE10	PROTEIN PROCESSING	Protein Synthesis		Universal GTPases	active	GTP-binding and nucleic acid-binding protein YchF	ICE10.peg.2273
ICE10	PROTEIN PROCESSING	Protein Synthesis		Universal GTPases	active	Signal recognition particle protein Ffh	ICE10.peg.2533
ICE10	PROTEIN PROCESSING	Protein Synthesis		Universal GTPases	active	Signal recognition particle receptor FtsY	ICE10.peg.2538
ICE10	PROTEIN PROCESSING	Protein Synthesis		Universal GTPases	active	GTP-binding protein Obg	ICE10.peg.2865
ICE10	PROTEIN PROCESSING	Protein Synthesis		Universal GTPases	active	GTP-binding protein EngA	ICE10.peg.3481
ICE10	PROTEIN PROCESSING	Protein Synthesis		Universal GTPases	active	Translation initiation factor 2	ICE10.peg.3538
ICE10	PROTEIN PROCESSING	Protein Synthesis		Universal GTPases	active	Translation initiation factor 2	ICE10.peg.3569
ICE10	PROTEIN PROCESSING	Protein Synthesis		Universal GTPases	active	Translation elongation factor G	ICE10.peg.3948
ICE10	REGULATION AND CELL SIGNALING	Regulation and Cell signaling	Acetylation_deacetylation	Post-translational modification of proteins	active	Acetyl-CoA synthetase (EC 6.2.1.1)	ICE10.peg.1330
ICE10	REGULATION AND CELL SIGNALING	Regulation and Cell signaling	Acetylation_deacetylation	Post-translational modification of proteins	active	Deacetylases, including yeast histone deacetylase and acetoin utilization protein	ICE10.peg.2736
ICE10	REGULATION AND CELL SIGNALING	Regulation and Cell signaling	Acetylation_deacetylation	Post-translational modification of proteins	active	NAD-dependent protein deacetylase of SIR2 family	ICE10.peg.32
ICE10	REGULATION AND CELL SIGNALING	Regulation and Cell signaling	Acetylation_deacetylation	Post-translational modification of proteins	active	Protein lysine acetyltransferase Pat (EC 2.3.1.-)	ICE10.peg.3315
ICE10	REGULATION AND CELL SIGNALING	Regulation and Cell signaling	Acetylation_deacetylation	Post-translational modification of proteins	active	Acetyl-CoA synthetase (EC 6.2.1.1)	ICE10.peg.712
ICE10	REGULATION AND CELL SIGNALING	Regulation and Cell signaling		Cell envelope-associated LytR-CpsA-Psr transcriptional attenuators	active	Cell envelope-associated transcriptional attenuator LytR-CpsA-Psr, subfamily A1	ICE10.peg.3196
ICE10	REGULATION AND CELL SIGNALING	Regulation and Cell signaling		Cell envelope-associated LytR-CpsA-Psr transcriptional attenuators	active	Cell envelope-associated transcriptional attenuator LytR-CpsA-Psr, subfamily A1	ICE10.peg.679
ICE10	REGULATION AND CELL SIGNALING	Regulation and Cell signaling		Cell envelope-associated LytR-CpsA-Psr transcriptional attenuators	active	Cell envelope-associated transcriptional attenuator LytR-CpsA-Psr, subfamily A1	ICE10.peg.680
ICE10	REGULATION AND CELL SIGNALING	Regulation and Cell signaling		Cell envelope-associated LytR-CpsA-Psr transcriptional attenuators	active	Cell envelope-associated transcriptional attenuator LytR-CpsA-Psr, subfamily A1	ICE10.peg.681
ICE10	REGULATION AND CELL SIGNALING	Regulation and Cell signaling		G-protein-coupled receptor (GPCR) system in Actinobacteria	active	Small Ras-like GTPase, component of G-protein-coupled receptor (GPCR) system	ICE10.peg.3958
ICE10	REGULATION AND CELL SIGNALING	Regulation and Cell signaling		G-protein-coupled receptor (GPCR) system in Actinobacteria	active	DUF742 protein, component of G-protein-coupled receptor (GPCR) system	ICE10.peg.3959
ICE10	REGULATION AND CELL SIGNALING	Regulation and Cell signaling		G-protein-coupled receptor (GPCR) system in Actinobacteria	active	Roadblock/LC7 protein, putative GTPase-activating (GAP) component of G-protein-coupled receptor (GPCR) system	ICE10.peg.3960
ICE10	REGULATION AND CELL SIGNALING	Regulation and Cell signaling		G-protein-coupled receptor (GPCR) system in Actinobacteria	active	Putative sensor and ATPase, component of G-protein-coupled receptor (GPCR) system	ICE10.peg.3961
ICE10	REGULATION AND CELL SIGNALING	Regulation and Cell signaling		G-protein-coupled receptor (GPCR) system in Actinobacteria	active	Putative sensor and ATPase, component of G-protein-coupled receptor (GPCR) system	ICE10.peg.985
ICE10	REGULATION AND CELL SIGNALING	Regulation and Cell signaling		Stringent Response, (p)ppGpp metabolism	active	Guanosine-3',5'-bis(diphosphate) 3'-pyrophosphohydrolase (EC 3.1.7.2) / GTP pyrophosphokinase (EC 2.7.6.5), (p)ppGpp synthetase II	ICE10.peg.1589
ICE10	REGULATION AND CELL SIGNALING	Regulation and Cell signaling		Stringent Response, (p)ppGpp metabolism	active	Guanosine-3',5'-bis(diphosphate) 3'-pyrophosphohydrolase (EC 3.1.7.2) / GTP pyrophosphokinase (EC 2.7.6.5), (p)ppGpp synthetase II	ICE10.peg.1589
ICE10	REGULATION AND CELL SIGNALING	Regulation and Cell signaling		Stringent Response, (p)ppGpp metabolism	active	D-aminoacyl-tRNA deacylase (EC 3.1.1.96)	ICE10.peg.2817
ICE10	REGULATION AND CELL SIGNALING	Regulation and Cell signaling		Stringent Response, (p)ppGpp metabolism	active	Guanosine-3',5'-bis(diphosphate) 3'-pyrophosphohydrolase (EC 3.1.7.2) / GTP pyrophosphokinase (EC 2.7.6.5), (p)ppGpp synthetase II	ICE10.peg.3244
ICE10	REGULATION AND CELL SIGNALING	Regulation and Cell signaling		Stringent Response, (p)ppGpp metabolism	active	Guanosine-3',5'-bis(diphosphate) 3'-pyrophosphohydrolase (EC 3.1.7.2) / GTP pyrophosphokinase (EC 2.7.6.5), (p)ppGpp synthetase II	ICE10.peg.3244
ICE10	REGULATION AND CELL SIGNALING	Regulation and Cell signaling		Stringent Response, (p)ppGpp metabolism	active	D-aminoacyl-tRNA deacylase (EC 3.1.1.96)	ICE10.peg.3582
ICE10	RNA PROCESSING	RNA Processing	RNA processing and modification	ATP-dependent RNA helicases, bacterial	active	DEAD-box ATP-dependent RNA helicase DeaD (= CshA) (EC 3.6.4.13)	ICE10.peg.2630
ICE10	RNA PROCESSING	RNA Processing	RNA processing and modification	ATP-dependent RNA helicases, bacterial	active	DEAD-box ATP-dependent RNA helicase DeaD (= CshA) (EC 3.6.4.13)	ICE10.peg.3234
ICE10	RNA PROCESSING	RNA Processing	RNA processing and modification	Methylthiotransferases	active	tRNA-i(6)A37 methylthiotransferase (EC 2.8.4.3)	ICE10.peg.1651
ICE10	RNA PROCESSING	RNA Processing	RNA processing and modification	Ribonuclease H	active	Ribonuclease HI (EC 3.1.26.4)	ICE10.peg.1089
ICE10	RNA PROCESSING	RNA Processing	RNA processing and modification	Ribonuclease H	active	Protein often found in Actinomycetes clustered with signal peptidase and/or RNaseHII	ICE10.peg.3490
ICE10	RNA PROCESSING	RNA Processing	RNA processing and modification	Ribonuclease H	active	Ribonuclease HII (EC 3.1.26.4)	ICE10.peg.3491
ICE10	RNA PROCESSING	RNA Processing	RNA processing and modification	RNA processing and degradation, bacterial	active	Ribonuclease D (EC 3.1.26.3)	ICE10.peg.1454
ICE10	RNA PROCESSING	RNA Processing	RNA processing and modification	RNA processing and degradation, bacterial	active	Ribonuclease E (EC 3.1.26.12)	ICE10.peg.2868
ICE10	RNA PROCESSING	RNA Processing	RNA processing and modification	RNA processing and degradation, bacterial	active	Ribonuclease Y	ICE10.peg.2991
ICE10	RNA PROCESSING	RNA Processing	RNA processing and modification	RNA processing and degradation, bacterial	active	Ribonuclease III (EC 3.1.26.3)	ICE10.peg.2996
ICE10	RNA PROCESSING	RNA Processing	RNA processing and modification	RNA processing and degradation, bacterial	active	Polyribonucleotide nucleotidyltransferase (EC 2.7.7.8)	ICE10.peg.3533
ICE10	RNA PROCESSING	RNA Processing	RNA processing and modification	RNA processing and degradation, bacterial	active	Ribonuclease E (EC 3.1.26.12)	ICE10.peg.3695
ICE10	RNA PROCESSING	RNA Processing	RNA processing and modification	RNA processing and degradation, bacterial	active	3'-to-5' oligoribonuclease (orn)	ICE10.peg.753
ICE10	RNA PROCESSING	RNA Processing	RNA processing and modification	RNA pseudouridine synthases	active	tRNA pseudouridine(38-40) synthase (EC 5.4.99.12)	ICE10.peg.1758
ICE10	RNA PROCESSING	RNA Processing	RNA processing and modification	RNA pseudouridine synthases	active	LSU rRNA pseudouridine(1911/1915/1917) synthase (EC 5.4.99.23)	ICE10.peg.2666
ICE10	RNA PROCESSING	RNA Processing	RNA processing and modification	RNA pseudouridine synthases	active	LSU rRNA pseudouridine(2605) synthase (EC 5.4.99.22)	ICE10.peg.3485
ICE10	RNA PROCESSING	RNA Processing	RNA processing and modification	RNA pseudouridine synthases	active	tRNA pseudouridine(55) synthase (EC 5.4.99.25)	ICE10.peg.3536
ICE10	RNA PROCESSING	RNA Processing	RNA processing and modification	Threonylcarbamoyladenosine	active	Threonylcarbamoyl-AMP synthase (EC 2.7.7.87)	ICE10.peg.2716
ICE10	RNA PROCESSING	RNA Processing	RNA processing and modification	Threonylcarbamoyladenosine	active	N(6)-L-threonylcarbamoyladenine synthase (EC 2.3.1.234)	ICE10.peg.3276
ICE10	RNA PROCESSING	RNA Processing	RNA processing and modification	Threonylcarbamoyladenosine	active	tRNA threonylcarbamoyladenosine biosynthesis protein TsaE	ICE10.peg.3369
ICE10	RNA PROCESSING	RNA Processing	RNA processing and modification	Threonylcarbamoyladenosine	active	tRNA threonylcarbamoyladenosine biosynthesis protein TsaB	ICE10.peg.3370
ICE10	RNA PROCESSING	RNA Processing	RNA processing and modification	Threonylcarbamoyladenosine	active	N(6)-L-threonylcarbamoyladenine synthase (EC 2.3.1.234)	ICE10.peg.3373
ICE10	RNA PROCESSING	RNA Processing	RNA processing and modification	tRNA nucleotidyltransferase	active	CCA tRNA nucleotidyltransferase (EC 2.7.7.72)	ICE10.peg.2376
ICE10	RNA PROCESSING	RNA Processing	RNA processing and modification	YrdC-YciO-Sua5 and associated protein families	active	YciO protein, TsaC/YrdC paralog	ICE10.peg.1482
ICE10	RNA PROCESSING	RNA Processing	RNA processing and modification	YrdC-YciO-Sua5 and associated protein families	active	Peptide chain release factor N(5)-glutamine methyltransferase (EC 2.1.1.297)	ICE10.peg.2715
ICE10	RNA PROCESSING	RNA Processing	RNA processing and modification	YrdC-YciO-Sua5 and associated protein families	active	Threonylcarbamoyl-AMP synthase (EC 2.7.7.87)	ICE10.peg.2716
ICE10	RNA PROCESSING	RNA Processing	RNA processing and modification	YrdC-YciO-Sua5 and associated protein families	active	FIG00031715: Predicted metal-dependent phosphoesterases (PHP family)	ICE10.peg.3260
ICE10	RNA PROCESSING	RNA Processing	RNA processing and modification	YrdC-YciO-Sua5 and associated protein families	active	N(6)-L-threonylcarbamoyladenine synthase (EC 2.3.1.234)	ICE10.peg.3276
ICE10	RNA PROCESSING	RNA Processing	RNA processing and modification	YrdC-YciO-Sua5 and associated protein families	active	tRNA threonylcarbamoyladenosine biosynthesis protein TsaE	ICE10.peg.3369
ICE10	RNA PROCESSING	RNA Processing	RNA processing and modification	YrdC-YciO-Sua5 and associated protein families	active	tRNA threonylcarbamoyladenosine biosynthesis protein TsaB	ICE10.peg.3370
ICE10	RNA PROCESSING	RNA Processing	RNA processing and modification	YrdC-YciO-Sua5 and associated protein families	active	N(6)-L-threonylcarbamoyladenine synthase (EC 2.3.1.234)	ICE10.peg.3373
ICE10	RNA PROCESSING	RNA Processing	RNA processing and modification	YrdC-YciO-Sua5 and associated protein families	active	Rossmann fold nucleotide-binding protein Smf possibly involved in DNA uptake	ICE10.peg.3487
ICE10	RNA PROCESSING	RNA Processing	Transcription	RNA polymerase, bacterial	active	DNA-directed RNA polymerase alpha subunit (EC 2.7.7.6)	ICE10.peg.1762
ICE10	RNA PROCESSING	RNA Processing	Transcription	RNA polymerase, bacterial	active	DNA-directed RNA polymerase omega subunit (EC 2.7.7.6)	ICE10.peg.1928
ICE10	RNA PROCESSING	RNA Processing	Transcription	RNA polymerase, bacterial	active	DNA-directed RNA polymerase beta' subunit (EC 2.7.7.6)	ICE10.peg.3951
ICE10	RNA PROCESSING	RNA Processing	Transcription	RNA polymerase, bacterial	active	DNA-directed RNA polymerase beta subunit (EC 2.7.7.6)	ICE10.peg.4015
ICE10	STRESS RESPONSE, DEFENSE, VIRULENCE	Stress Response, Defense and Virulence	Resistance to antibiotics and toxic compounds	Actinobacterial signal transduction system MtrAB-LpqB	active	Two component system sensor histidine kinase MtrB	ICE10.peg.2110
ICE10	STRESS RESPONSE, DEFENSE, VIRULENCE	Stress Response, Defense and Virulence	Resistance to antibiotics and toxic compounds	Actinobacterial signal transduction system MtrAB-LpqB	active	Two component system response regulator MtrA	ICE10.peg.2111
ICE10	STRESS RESPONSE, DEFENSE, VIRULENCE	Stress Response, Defense and Virulence	Resistance to antibiotics and toxic compounds	Actinobacterial signal transduction system MtrAB-LpqB	active	Lipoprotein LpqB, modulates activity of MtrAB two-component system	ICE10.peg.3273
ICE10	STRESS RESPONSE, DEFENSE, VIRULENCE	Stress Response, Defense and Virulence	Resistance to antibiotics and toxic compounds	Actinobacterial signal transduction system MtrAB-LpqB	active	Two component system sensor histidine kinase MtrB	ICE10.peg.3274
ICE10	STRESS RESPONSE, DEFENSE, VIRULENCE	Stress Response, Defense and Virulence	Resistance to antibiotics and toxic compounds	Actinobacterial signal transduction system MtrAB-LpqB	active	Two component system response regulator MtrA	ICE10.peg.3275
ICE10	STRESS RESPONSE, DEFENSE, VIRULENCE	Stress Response, Defense and Virulence	Resistance to antibiotics and toxic compounds	Antibiotic targets in cell wall biosynthesis	active	D-alanine--D-alanine ligase (EC 6.3.2.4)	ICE10.peg.1894
ICE10	STRESS RESPONSE, DEFENSE, VIRULENCE	Stress Response, Defense and Virulence	Resistance to antibiotics and toxic compounds	Antibiotic targets in cell wall biosynthesis	active	D-alanine--D-alanine ligase (EC 6.3.2.4)	ICE10.peg.2845
ICE10	STRESS RESPONSE, DEFENSE, VIRULENCE	Stress Response, Defense and Virulence	Resistance to antibiotics and toxic compounds	Antibiotic targets in cell wall biosynthesis	active	UDP-N-acetylglucosamine 1-carboxyvinyltransferase (EC 2.5.1.7)	ICE10.peg.2849
ICE10	STRESS RESPONSE, DEFENSE, VIRULENCE	Stress Response, Defense and Virulence	Resistance to antibiotics and toxic compounds	Antibiotic targets in cell wall biosynthesis	active	Alanine racemase (EC 5.1.1.1)	ICE10.peg.3368
ICE10	STRESS RESPONSE, DEFENSE, VIRULENCE	Stress Response, Defense and Virulence	Resistance to antibiotics and toxic compounds	Antibiotic targets in DNA processing	active	DNA gyrase subunit B (EC 5.99.1.3)	ICE10.peg.1590
ICE10	STRESS RESPONSE, DEFENSE, VIRULENCE	Stress Response, Defense and Virulence	Resistance to antibiotics and toxic compounds	Antibiotic targets in DNA processing	active	DNA gyrase subunit A (EC 5.99.1.3)	ICE10.peg.1591
ICE10	STRESS RESPONSE, DEFENSE, VIRULENCE	Stress Response, Defense and Virulence	Resistance to antibiotics and toxic compounds	Antibiotic targets in DNA processing	active	DNA gyrase subunit B (EC 5.99.1.3)	ICE10.peg.1877
ICE10	STRESS RESPONSE, DEFENSE, VIRULENCE	Stress Response, Defense and Virulence	Resistance to antibiotics and toxic compounds	Antibiotic targets in DNA processing	active	DNA topoisomerase IV subunit B (EC 5.99.1.3)	ICE10.peg.2928
ICE10	STRESS RESPONSE, DEFENSE, VIRULENCE	Stress Response, Defense and Virulence	Resistance to antibiotics and toxic compounds	Antibiotic targets in DNA processing	active	DNA topoisomerase IV subunit A (EC 5.99.1.3)	ICE10.peg.2934
ICE10	STRESS RESPONSE, DEFENSE, VIRULENCE	Stress Response, Defense and Virulence	Resistance to antibiotics and toxic compounds	Antibiotic targets in DNA processing	active	DNA topoisomerase IV subunit A (EC 5.99.1.3)	ICE10.peg.3316
ICE10	STRESS RESPONSE, DEFENSE, VIRULENCE	Stress Response, Defense and Virulence	Resistance to antibiotics and toxic compounds	Antibiotic targets in metabolic pathways	active	Dihydrofolate reductase (EC 1.5.1.3)	ICE10.peg.1406
ICE10	STRESS RESPONSE, DEFENSE, VIRULENCE	Stress Response, Defense and Virulence	Resistance to antibiotics and toxic compounds	Antibiotic targets in metabolic pathways	active	1-deoxy-D-xylulose 5-phosphate reductoisomerase (EC 1.1.1.267)	ICE10.peg.1751
ICE10	STRESS RESPONSE, DEFENSE, VIRULENCE	Stress Response, Defense and Virulence	Resistance to antibiotics and toxic compounds	Antibiotic targets in metabolic pathways	active	Dihydrofolate reductase (EC 1.5.1.3)	ICE10.peg.328
ICE10	STRESS RESPONSE, DEFENSE, VIRULENCE	Stress Response, Defense and Virulence	Resistance to antibiotics and toxic compounds	Antibiotic targets in metabolic pathways	active	Dihydropteroate synthase (EC 2.5.1.15)	ICE10.peg.3388
ICE10	STRESS RESPONSE, DEFENSE, VIRULENCE	Stress Response, Defense and Virulence	Resistance to antibiotics and toxic compounds	Antibiotic targets in metabolic pathways	active	Dihydrofolate reductase (EC 1.5.1.3)	ICE10.peg.3780
ICE10	STRESS RESPONSE, DEFENSE, VIRULENCE	Stress Response, Defense and Virulence	Resistance to antibiotics and toxic compounds	Antibiotic targets in metabolic pathways	active	3-oxoacyl-[acyl-carrier-protein] synthase, KASII (EC 2.3.1.179)	ICE10.peg.3921
ICE10	STRESS RESPONSE, DEFENSE, VIRULENCE	Stress Response, Defense and Virulence	Resistance to antibiotics and toxic compounds	Antibiotic targets in metabolic pathways	active	Enoyl-[acyl-carrier-protein] reductase [NADH] (EC 1.3.1.9)	ICE10.peg.4033
ICE10	STRESS RESPONSE, DEFENSE, VIRULENCE	Stress Response, Defense and Virulence	Resistance to antibiotics and toxic compounds	Antibiotic targets in metabolic pathways	active	Dihydrofolate reductase (EC 1.5.1.3)	ICE10.peg.79
ICE10	STRESS RESPONSE, DEFENSE, VIRULENCE	Stress Response, Defense and Virulence	Resistance to antibiotics and toxic compounds	Antibiotic targets in protein synthesis	active	LSU ribosomal protein L6p (L9e)	ICE10.peg.1774
ICE10	STRESS RESPONSE, DEFENSE, VIRULENCE	Stress Response, Defense and Virulence	Resistance to antibiotics and toxic compounds	Antibiotic targets in protein synthesis	active	SSU ribosomal protein S10p (S20e)	ICE10.peg.1790
ICE10	STRESS RESPONSE, DEFENSE, VIRULENCE	Stress Response, Defense and Virulence	Resistance to antibiotics and toxic compounds	Antibiotic targets in protein synthesis	active	Translation elongation factor Tu	ICE10.peg.1791
ICE10	STRESS RESPONSE, DEFENSE, VIRULENCE	Stress Response, Defense and Virulence	Resistance to antibiotics and toxic compounds	Antibiotic targets in protein synthesis	active	Translation elongation factor G	ICE10.peg.1792
ICE10	STRESS RESPONSE, DEFENSE, VIRULENCE	Stress Response, Defense and Virulence	Resistance to antibiotics and toxic compounds	Antibiotic targets in protein synthesis	active	Isoleucyl-tRNA synthetase (EC 6.1.1.5)	ICE10.peg.3267
ICE10	STRESS RESPONSE, DEFENSE, VIRULENCE	Stress Response, Defense and Virulence	Resistance to antibiotics and toxic compounds	Antibiotic targets in protein synthesis	active	Translation elongation factor G	ICE10.peg.3948
ICE10	STRESS RESPONSE, DEFENSE, VIRULENCE	Stress Response, Defense and Virulence	Resistance to antibiotics and toxic compounds	Antibiotic targets in protein synthesis	active	SSU ribosomal protein S12p (S23e)	ICE10.peg.3950
ICE10	STRESS RESPONSE, DEFENSE, VIRULENCE	Stress Response, Defense and Virulence	Resistance to antibiotics and toxic compounds	Antibiotic targets in transcription	active	Transcription termination factor Rho	ICE10.peg.2712
ICE10	STRESS RESPONSE, DEFENSE, VIRULENCE	Stress Response, Defense and Virulence	Resistance to antibiotics and toxic compounds	Antibiotic targets in transcription	active	DNA-directed RNA polymerase beta' subunit (EC 2.7.7.6)	ICE10.peg.3951
ICE10	STRESS RESPONSE, DEFENSE, VIRULENCE	Stress Response, Defense and Virulence	Resistance to antibiotics and toxic compounds	Antibiotic targets in transcription	active	DNA-directed RNA polymerase beta subunit (EC 2.7.7.6)	ICE10.peg.4015
ICE10	STRESS RESPONSE, DEFENSE, VIRULENCE	Stress Response, Defense and Virulence	Resistance to antibiotics and toxic compounds	Arsenic resistance	active	Uncharacterized membrane protein, YraQ family	ICE10.peg.2640
ICE10	STRESS RESPONSE, DEFENSE, VIRULENCE	Stress Response, Defense and Virulence	Resistance to antibiotics and toxic compounds	Arsenic resistance	active	Arsenate reductase (EC 1.20.4.4) thioredoxin-coupled, LMWP family	ICE10.peg.367
ICE10	STRESS RESPONSE, DEFENSE, VIRULENCE	Stress Response, Defense and Virulence	Resistance to antibiotics and toxic compounds	Arsenic resistance	active	Arsenical resistance operon repressor / Arsenate reductase (EC 1.20.4.4) thioredoxin-coupled, LMWP family	ICE10.peg.368
ICE10	STRESS RESPONSE, DEFENSE, VIRULENCE	Stress Response, Defense and Virulence	Resistance to antibiotics and toxic compounds	Arsenic resistance	active	Arsenical resistance operon repressor / Arsenate reductase (EC 1.20.4.4) thioredoxin-coupled, LMWP family	ICE10.peg.368
ICE10	STRESS RESPONSE, DEFENSE, VIRULENCE	Stress Response, Defense and Virulence	Resistance to antibiotics and toxic compounds	Arsenic resistance	active	Arsenite/antimonite:H+ antiporter ArsB	ICE10.peg.369
ICE10	STRESS RESPONSE, DEFENSE, VIRULENCE	Stress Response, Defense and Virulence	Resistance to antibiotics and toxic compounds	Arsenic resistance	active	Arsenite/antimonite pump-driving ATPase ArsA (EC 3.6.3.16)	ICE10.peg.370
ICE10	STRESS RESPONSE, DEFENSE, VIRULENCE	Stress Response, Defense and Virulence	Resistance to antibiotics and toxic compounds	Arsenic resistance	active	Asenic metallochaperone ArsD, transfers trivalent metalloids to ArsAB pump	ICE10.peg.371
ICE10	STRESS RESPONSE, DEFENSE, VIRULENCE	Stress Response, Defense and Virulence	Resistance to antibiotics and toxic compounds	Chloramphenicol resistance	active	weak similarity to chloramphenicol 3-O phosphotransferase (EC 2.7.1.-)	ICE10.peg.2227
ICE10	STRESS RESPONSE, DEFENSE, VIRULENCE	Stress Response, Defense and Virulence	Resistance to antibiotics and toxic compounds	Copper homeostasis: copper tolerance	active	Cytoplasmic copper homeostasis protein CutC	ICE10.peg.1375
ICE10	STRESS RESPONSE, DEFENSE, VIRULENCE	Stress Response, Defense and Virulence	Resistance to antibiotics and toxic compounds	Copper homeostasis: copper tolerance	active	Magnesium and cobalt efflux protein CorC	ICE10.peg.1988
ICE10	STRESS RESPONSE, DEFENSE, VIRULENCE	Stress Response, Defense and Virulence	Resistance to antibiotics and toxic compounds	Fusidic acid resistance	likely	LSU ribosomal protein L6p (L9e)	ICE10.peg.1774
ICE10	STRESS RESPONSE, DEFENSE, VIRULENCE	Stress Response, Defense and Virulence	Resistance to antibiotics and toxic compounds	Fusidic acid resistance	likely	Translation elongation factor G	ICE10.peg.1792
ICE10	STRESS RESPONSE, DEFENSE, VIRULENCE	Stress Response, Defense and Virulence	Resistance to antibiotics and toxic compounds	Fusidic acid resistance	likely	Translation elongation factor G	ICE10.peg.3948
ICE10	STRESS RESPONSE, DEFENSE, VIRULENCE	Stress Response, Defense and Virulence	Resistance to antibiotics and toxic compounds	Inner membrane proteins of MarC family, not involved in antibiotic resistance	active	MarC family integral membrane protein	ICE10.peg.3261
ICE10	STRESS RESPONSE, DEFENSE, VIRULENCE	Stress Response, Defense and Virulence	Resistance to antibiotics and toxic compounds	Mupirocin resistance	likely	Isoleucyl-tRNA synthetase (EC 6.1.1.5)	ICE10.peg.3267
ICE10	STRESS RESPONSE, DEFENSE, VIRULENCE	Stress Response, Defense and Virulence	Resistance to antibiotics and toxic compounds	Resistance to Daptomycin	active	CDP-diacylglycerol--glycerol-3-phosphate 3-phosphatidyltransferase (EC 2.7.8.5)	ICE10.peg.3843
ICE10	STRESS RESPONSE, DEFENSE, VIRULENCE	Stress Response, Defense and Virulence	Resistance to antibiotics and toxic compounds	Resistance to Ethionamide and Isoniazid	active	Catalase-peroxidase KatG (EC 1.11.1.21)	ICE10.peg.2229
ICE10	STRESS RESPONSE, DEFENSE, VIRULENCE	Stress Response, Defense and Virulence	Resistance to antibiotics and toxic compounds	Resistance to Ethionamide and Isoniazid	active	Enoyl-[acyl-carrier-protein] reductase [NADH] (EC 1.3.1.9)	ICE10.peg.4033
ICE10	STRESS RESPONSE, DEFENSE, VIRULENCE	Stress Response, Defense and Virulence	Resistance to antibiotics and toxic compounds	Resistance to Triclosan	active	Enoyl-[acyl-carrier-protein] reductase [NADH] (EC 1.3.1.9)	ICE10.peg.4033
ICE10	STRESS RESPONSE, DEFENSE, VIRULENCE	Stress Response, Defense and Virulence	Stress Response	Cluster containing Glutathione synthetase	likely	Putative pre-16S rRNA nuclease YqgF	ICE10.peg.1569
ICE10	STRESS RESPONSE, DEFENSE, VIRULENCE	Stress Response, Defense and Virulence	Stress Response	Cluster containing Glutathione synthetase	likely	16S rRNA (uracil(1498)-N(3))-methyltransferase (EC 2.1.1.193)	ICE10.peg.1993
ICE10	STRESS RESPONSE, DEFENSE, VIRULENCE	Stress Response, Defense and Virulence	Stress Response	CoA disulfide thiol-disulfide redox system	active	CoA-disulfide reductase (EC 1.8.1.14) / Disulfide bond regulator	ICE10.peg.3025
ICE10	STRESS RESPONSE, DEFENSE, VIRULENCE	Stress Response, Defense and Virulence	Stress Response	Glutathione analogs: mycothiol	active	Maleylpyruvate isomerase, mycothiol-dependent (EC 5.2.1.4)	ICE10.peg.159
ICE10	STRESS RESPONSE, DEFENSE, VIRULENCE	Stress Response, Defense and Virulence	Stress Response	Glutathione analogs: mycothiol	active	Acetyl-CoA:Cys-GlcN-Ins acetyltransferase, mycothiol synthase MshD (EC 2.3.1.189)	ICE10.peg.1874
ICE10	STRESS RESPONSE, DEFENSE, VIRULENCE	Stress Response, Defense and Virulence	Stress Response	Glutathione analogs: mycothiol	active	1D-myo-inositol 2-acetamido-2-deoxy-alpha-D-glucopyranoside deacetylase (EC 3.5.1.103)	ICE10.peg.1948
ICE10	STRESS RESPONSE, DEFENSE, VIRULENCE	Stress Response, Defense and Virulence	Stress Response	Glutathione analogs: mycothiol	active	Mycothiol S-conjugate amidase Mca	ICE10.peg.2241
ICE10	STRESS RESPONSE, DEFENSE, VIRULENCE	Stress Response, Defense and Virulence	Stress Response	Glutathione analogs: mycothiol	active	D-inositol-3-phosphate glycosyltransferase (EC 2.4.1.250)	ICE10.peg.2561
ICE10	STRESS RESPONSE, DEFENSE, VIRULENCE	Stress Response, Defense and Virulence	Stress Response	Glutathione analogs: mycothiol	active	L-cysteine:1D-myo-inosityl 2-amino-2-deoxy-alpha-D-glucopyranoside ligase MshC (EC 6.3.1.13)	ICE10.peg.533
ICE10	STRESS RESPONSE, DEFENSE, VIRULENCE	Stress Response, Defense and Virulence	Stress Response	Glutathione: Non-redox reactions	active	Hydroxyacylglutathione hydrolase (EC 3.1.2.6)	ICE10.peg.181
ICE10	STRESS RESPONSE, DEFENSE, VIRULENCE	Stress Response, Defense and Virulence	Stress Response	Glutathione: Redox cycle	active	Glutathione peroxidase (EC 1.11.1.9) @ Thioredoxin peroxidase (EC 1.11.1.15)	ICE10.peg.92
ICE10	STRESS RESPONSE, DEFENSE, VIRULENCE	Stress Response, Defense and Virulence	Stress Response	Hydroxy-fatty acid production as stress response	active	Oleate hydratase (EC 4.2.1.53)	ICE10.peg.2281
ICE10	STRESS RESPONSE, DEFENSE, VIRULENCE	Stress Response, Defense and Virulence	Stress Response	Protection from Reactive Oxygen Species	active	Catalase-peroxidase KatG (EC 1.11.1.21)	ICE10.peg.2229
ICE10	STRESS RESPONSE, DEFENSE, VIRULENCE	Stress Response, Defense and Virulence	Stress Response	Universal stress protein family	active	Universal stress protein family	ICE10.peg.1500
ICE10	STRESS RESPONSE, DEFENSE, VIRULENCE	Stress Response, Defense and Virulence	Stress Response	Universal stress protein family	active	Universal stress protein family	ICE10.peg.215
ICE10	STRESS RESPONSE, DEFENSE, VIRULENCE	Stress Response, Defense and Virulence	Stress Response	Universal stress protein family	active	Universal stress protein family	ICE10.peg.3136
ICE10	STRESS RESPONSE, DEFENSE, VIRULENCE	Stress Response, Defense and Virulence	Stress Response	Universal stress protein family	active	Universal stress protein family	ICE10.peg.717
ICE10	STRESS RESPONSE, DEFENSE, VIRULENCE	Stress Response, Defense and Virulence	Stress Response: Heat/cold shock	Cold shock proteins of CSP family	active	Cold shock protein of CSP family	ICE10.peg.1006
ICE10	STRESS RESPONSE, DEFENSE, VIRULENCE	Stress Response, Defense and Virulence	Stress Response: Heat/cold shock	Cold shock proteins of CSP family	active	Cold shock protein of CSP family	ICE10.peg.1083
ICE10	STRESS RESPONSE, DEFENSE, VIRULENCE	Stress Response, Defense and Virulence	Stress Response: Heat/cold shock	Cold shock proteins of CSP family	active	Cold shock protein of CSP family / hypothetical domain	ICE10.peg.244
ICE10	STRESS RESPONSE, DEFENSE, VIRULENCE	Stress Response, Defense and Virulence	Stress Response: Heat/cold shock	Cold shock proteins of CSP family	active	Cold shock protein of CSP family => SCO4325	ICE10.peg.3865
ICE10	STRESS RESPONSE, DEFENSE, VIRULENCE	Stress Response, Defense and Virulence	Stress Response: Heat/cold shock	Heat shock dnaK gene cluster extended	active	Chaperone protein DnaK	ICE10.peg.1
ICE10	STRESS RESPONSE, DEFENSE, VIRULENCE	Stress Response, Defense and Virulence	Stress Response: Heat/cold shock	Heat shock dnaK gene cluster extended	active	16S rRNA (uracil(1498)-N(3))-methyltransferase (EC 2.1.1.193)	ICE10.peg.1993
ICE10	STRESS RESPONSE, DEFENSE, VIRULENCE	Stress Response, Defense and Virulence	Stress Response: Heat/cold shock	Heat shock dnaK gene cluster extended	active	Chaperone protein DnaJ	ICE10.peg.1994
ICE10	STRESS RESPONSE, DEFENSE, VIRULENCE	Stress Response, Defense and Virulence	Stress Response: Heat/cold shock	Heat shock dnaK gene cluster extended	active	Heat-inducible transcription repressor HrcA	ICE10.peg.1995
ICE10	STRESS RESPONSE, DEFENSE, VIRULENCE	Stress Response, Defense and Virulence	Stress Response: Heat/cold shock	Heat shock dnaK gene cluster extended	active	Oxygen-independent coproporphyrinogen-III oxidase-like protein YggW	ICE10.peg.1999
ICE10	STRESS RESPONSE, DEFENSE, VIRULENCE	Stress Response, Defense and Virulence	Stress Response: Heat/cold shock	Heat shock dnaK gene cluster extended	active	Heat shock protein GrpE	ICE10.peg.2
ICE10	STRESS RESPONSE, DEFENSE, VIRULENCE	Stress Response, Defense and Virulence	Stress Response: Heat/cold shock	Heat shock dnaK gene cluster extended	active	Translation elongation factor LepA	ICE10.peg.2000
ICE10	STRESS RESPONSE, DEFENSE, VIRULENCE	Stress Response, Defense and Virulence	Stress Response: Heat/cold shock	Heat shock dnaK gene cluster extended	active	tmRNA-binding protein SmpB	ICE10.peg.2205
ICE10	STRESS RESPONSE, DEFENSE, VIRULENCE	Stress Response, Defense and Virulence	Stress Response: Heat/cold shock	Heat shock dnaK gene cluster extended	active	Ribosome-associated heat shock protein implicated in the recycling of the 50S subunit (S4 paralog)	ICE10.peg.25
ICE10	STRESS RESPONSE, DEFENSE, VIRULENCE	Stress Response, Defense and Virulence	Stress Response: Heat/cold shock	Heat shock dnaK gene cluster extended	active	Chaperone protein DnaJ	ICE10.peg.3
ICE10	STRESS RESPONSE, DEFENSE, VIRULENCE	Stress Response, Defense and Virulence	Stress Response: Heat/cold shock	Heat shock dnaK gene cluster extended	active	Chaperone protein DnaK	ICE10.peg.3679
ICE10	STRESS RESPONSE, DEFENSE, VIRULENCE	Stress Response, Defense and Virulence	Stress Response: Heat/cold shock	Heat shock dnaK gene cluster extended	active	HspR, transcriptional repressor of DnaK operon	ICE10.peg.4
ICE10	STRESS RESPONSE, DEFENSE, VIRULENCE	Stress Response, Defense and Virulence	Stress Response: Heat/cold shock	Heat shock dnaK gene cluster extended	active	Ribonuclease PH (EC 2.7.7.56)	ICE10.peg.732
ICE10	STRESS RESPONSE, DEFENSE, VIRULENCE	Stress Response, Defense and Virulence	Stress Response: Heat/cold shock	Heat shock dnaK gene cluster extended	active	Nucleoside 5-triphosphatase RdgB (dHAPTP, dITP, XTP-specific) (EC 3.6.1.66)	ICE10.peg.733
ICE10	STRESS RESPONSE, DEFENSE, VIRULENCE	Stress Response, Defense and Virulence	Stress Response: Heat/cold shock	Heat shock dnaK gene cluster extended	active	16S rRNA (cytidine(1402)-2'-O)-methyltransferase (EC 2.1.1.198)	ICE10.peg.834
ICE10	STRESS RESPONSE, DEFENSE, VIRULENCE	Stress Response, Defense and Virulence	Stress Response: Osmotic stress	Choline uptake and conversion to betaine clusters	active	ABC transporter, substrate-binding protein (cluster 13, osmolytes)	ICE10.peg.748
ICE10	STRESS RESPONSE, DEFENSE, VIRULENCE	Stress Response, Defense and Virulence	Stress Response: Osmotic stress	Choline uptake and conversion to betaine clusters	active	ABC transporter, permease protein (cluster 13, osmolytes)	ICE10.peg.749
ICE10	STRESS RESPONSE, DEFENSE, VIRULENCE	Stress Response, Defense and Virulence	Stress Response: Osmotic stress	Choline uptake and conversion to betaine clusters	active	ABC transporter, permease protein (cluster 13, osmolytes)	ICE10.peg.750
ICE10	STRESS RESPONSE, DEFENSE, VIRULENCE	Stress Response, Defense and Virulence	Stress Response: Osmotic stress	Choline uptake and conversion to betaine clusters	active	ABC transporter, ATP-binding protein (cluster 13, osmolytes)	ICE10.peg.751
ICE10	STRESS RESPONSE, DEFENSE, VIRULENCE	Stress Response, Defense and Virulence	Stress Response: Osmotic stress	Osmoregulation	active	Aquaporin Z	ICE10.peg.2574
ICE10	STRESS RESPONSE, DEFENSE, VIRULENCE	Stress Response, Defense and Virulence	Stress Response: Osmotic stress	Osmoregulation	active	Glycerol uptake facilitator protein	ICE10.peg.358
ICE10	STRESS RESPONSE, DEFENSE, VIRULENCE	Stress Response, Defense and Virulence		Hfl operon	active	Ribosome LSU-associated GTP-binding protein HflX	ICE10.peg.1659
ICE10	STRESS RESPONSE, DEFENSE, VIRULENCE	Stress Response, Defense and Virulence		Hfl operon	active	SSU ribosomal protein S1p	ICE10.peg.2907
ICE100	CELL ENVELOPE	Cell Envelope, Capsule and Slime layer	Capsule and Slime layer	dTDP-rhamnose synthesis -- gjo	likely	Glucose-1-phosphate thymidylyltransferase (EC 2.7.7.24)	ICE100.peg.2024
ICE100	CELL ENVELOPE	Cell Envelope, Capsule and Slime layer	Capsule and Slime layer	dTDP-rhamnose synthesis -- gjo	likely	dTDP-4-dehydrorhamnose reductase (EC 1.1.1.133)	ICE100.peg.2272
ICE100	CELL ENVELOPE	Cell Envelope, Capsule and Slime layer	Capsule and Slime layer	dTDP-rhamnose synthesis -- gjo	likely	dTDP-4-dehydrorhamnose 3,5-epimerase (EC 5.1.3.13)	ICE100.peg.2273
ICE100	CELL ENVELOPE	Cell Envelope, Capsule and Slime layer	Gram-Negative (Diderm) cell wall components	KDO2-Lipid A biosynthesis	active	Acyl-[acyl-carrier-protein]--UDP-N-acetylglucosamine O-acyltransferase (EC 2.3.1.129)	ICE100.peg.1021
ICE100	CELL ENVELOPE	Cell Envelope, Capsule and Slime layer	Gram-Negative (Diderm) cell wall components	KDO2-Lipid A biosynthesis	active	UDP-3-O-[3-hydroxymyristoyl] N-acetylglucosamine deacetylase (EC 3.5.1.108) / 3-hydroxyacyl-[acyl-carrier-protein] dehydratase, FabZ form (EC 4.2.1.59)	ICE100.peg.1022
ICE100	CELL ENVELOPE	Cell Envelope, Capsule and Slime layer	Gram-Negative (Diderm) cell wall components	KDO2-Lipid A biosynthesis	active	UDP-3-O-[3-hydroxymyristoyl] glucosamine N-acyltransferase (EC 2.3.1.191)	ICE100.peg.1023
ICE100	CELL ENVELOPE	Cell Envelope, Capsule and Slime layer	Gram-Negative (Diderm) cell wall components	KDO2-Lipid A biosynthesis	active	D-arabinose-5-phosphate isomerase (EC 5.3.1.13)	ICE100.peg.2574
ICE100	CELL ENVELOPE	Cell Envelope, Capsule and Slime layer	Gram-Negative (Diderm) cell wall components	KDO2-Lipid A biosynthesis	active	Lipid-A-disaccharide synthase (EC 2.4.1.182)	ICE100.peg.830
ICE100	CELL ENVELOPE	Cell Envelope, Capsule and Slime layer	Gram-Negative (Diderm) cell wall components	Outer membrane	active	Outer membrane protein assembly factor YaeT	ICE100.peg.1604
ICE100	CELL ENVELOPE	Cell Envelope, Capsule and Slime layer	Gram-Negative (Diderm) cell wall components	Outer membrane	active	Outer membrane protein A precursor	ICE100.peg.2319
ICE100	CELL ENVELOPE	Cell Envelope, Capsule and Slime layer	Gram-Negative (Diderm) cell wall components	Outer membrane	active	Outer membrane protein assembly factor YaeT	ICE100.peg.289
ICE100	CELL ENVELOPE	Cell Envelope, Capsule and Slime layer	Gram-Negative (Diderm) cell wall components	Outer membrane porins in Pseudomonas and Acinetobacter	active	Outer membrane low permeability porin, OprB family	ICE100.peg.377
ICE100	CELL ENVELOPE	Cell Envelope, Capsule and Slime layer	Peptidoglycan (Bacteria) or other polymers (Archaea)	Undecaprenyl-diphosphatases	active	Undecaprenyl-diphosphatase (EC 3.6.1.27)	ICE100.peg.15
ICE100	CELLULAR PROCESSES	Cell Cycle, Cell Division and Death	Programmed Cell Death and Toxin-antitoxin Systems	Murein hydrolase regulation and cell death	active	Cytidine deaminase (EC 3.5.4.5)	ICE100.peg.1006
ICE100	CELLULAR PROCESSES	Cell Cycle, Cell Division and Death	Programmed Cell Death and Toxin-antitoxin Systems	Murein hydrolase regulation and cell death	active	Antiholin-like protein LrgA	ICE100.peg.214
ICE100	CELLULAR PROCESSES	Cell Cycle, Cell Division and Death	Programmed Cell Death and Toxin-antitoxin Systems	Murein hydrolase regulation and cell death	active	LrgA-associated membrane protein LrgB	ICE100.peg.215
ICE100	CELLULAR PROCESSES	Cell Cycle, Cell Division and Death	Programmed Cell Death and Toxin-antitoxin Systems	Toxin-Antitoxin system HigAB	likely	Toxin HigB / Protein kinase domain of HipA	ICE100.peg.2943
ICE100	CELLULAR PROCESSES	Cell Cycle, Cell Division and Death		Bacterial checkpoint-control-related cluster	likely	Diadenylate cyclase spyDAC; Bacterial checkpoint controller DisA with nucleotide-binding domain	ICE100.peg.1347
ICE100	CELLULAR PROCESSES	Cell Cycle, Cell Division and Death		Bacterial checkpoint-control-related cluster	likely	Diadenylate cyclase spyDAC; Bacterial checkpoint controller DisA with nucleotide-binding domain	ICE100.peg.1347
ICE100	CELLULAR PROCESSES	Cell Cycle, Cell Division and Death		Bacterial checkpoint-control-related cluster	likely	Phosphomannomutase (EC 5.4.2.8) / Phosphoglucosamine mutase (EC 5.4.2.10)	ICE100.peg.1619
ICE100	CELLULAR PROCESSES	Cell Cycle, Cell Division and Death		Bacterial checkpoint-control-related cluster	likely	Phosphomannomutase (EC 5.4.2.8) / Phosphoglucosamine mutase (EC 5.4.2.10)	ICE100.peg.1629
ICE100	CELLULAR PROCESSES	Cell Cycle, Cell Division and Death		Bacterial checkpoint-control-related cluster	likely	Phosphomannomutase (EC 5.4.2.8) / Phosphoglucosamine mutase (EC 5.4.2.10)	ICE100.peg.1665
ICE100	CELLULAR PROCESSES	Cell Cycle, Cell Division and Death		Cell division cluster	likely	UDP-N-acetylmuramoyl-tripeptide--D-alanyl-D-alanine ligase (EC 6.3.2.10)	ICE100.peg.1845
ICE100	CELLULAR PROCESSES	Cell Cycle, Cell Division and Death		Cell division cluster	likely	Pyridoxal phosphate-containing protein YggS	ICE100.peg.1897
ICE100	CELLULAR PROCESSES	Cell Cycle, Cell Division and Death		Cell division cluster	likely	UDP-N-acetylmuramoyl-tripeptide--D-alanyl-D-alanine ligase (EC 6.3.2.10)	ICE100.peg.2072
ICE100	CELLULAR PROCESSES	Cell Cycle, Cell Division and Death		Cell division cluster	likely	UDP-N-acetylmuramoyl-tripeptide--D-alanyl-D-alanine ligase (EC 6.3.2.10) / Alanine racemase (EC 5.1.1.1)	ICE100.peg.2668
ICE100	CELLULAR PROCESSES	Cell Cycle, Cell Division and Death		Cell division cluster	likely	UDP-N-acetylmuramoyl-tripeptide--D-alanyl-D-alanine ligase (EC 6.3.2.10) / Alanine racemase (EC 5.1.1.1)	ICE100.peg.2900
ICE100	CELLULAR PROCESSES	Cell Cycle, Cell Division and Death		Cell division cluster	likely	UDP-N-acetylmuramoyl-L-alanine--D-glutamate ligase (EC 6.3.2.9)	ICE100.peg.506
ICE100	CELLULAR PROCESSES	Cell Cycle, Cell Division and Death		Cell division cluster	likely	Peptidoglycan glycosyltransferase FtsW (EC 2.4.1.129)	ICE100.peg.507
ICE100	CELLULAR PROCESSES	Cell Cycle, Cell Division and Death		Cell division cluster	likely	UDP-N-acetylglucosamine--N-acetylmuramyl-(pentapeptide) pyrophosphoryl-undecaprenol N-acetylglucosamine transferase (EC 2.4.1.227)	ICE100.peg.508
ICE100	CELLULAR PROCESSES	Cell Cycle, Cell Division and Death		Cell division cluster	likely	UDP-N-acetylmuramate--L-alanine ligase (EC 6.3.2.8)	ICE100.peg.509
ICE100	CELLULAR PROCESSES	Cell Cycle, Cell Division and Death		Cell division cluster	likely	Cell division protein FtsQ	ICE100.peg.510
ICE100	CELLULAR PROCESSES	Cell Cycle, Cell Division and Death		Cell division cluster	likely	Cell division protein FtsA	ICE100.peg.511
ICE100	CELLULAR PROCESSES	Cell Cycle, Cell Division and Death		Cell division cluster	likely	Cell division protein FtsZ	ICE100.peg.512
ICE100	CELLULAR PROCESSES	Cell Cycle, Cell Division and Death		Cell division cluster	likely	UDP-N-acetylmuramoyl-L-alanine--D-glutamate ligase (EC 6.3.2.9)	ICE100.peg.550
ICE100	CELLULAR PROCESSES	Cell Cycle, Cell Division and Death		Cell division cluster	likely	Phospho-N-acetylmuramoyl-pentapeptide-transferase (EC 2.7.8.13)	ICE100.peg.551
ICE100	CELLULAR PROCESSES	Cell Cycle, Cell Division and Death		Cell division cluster	likely	UDP-N-acetylmuramoyl-dipeptide--2,6-diaminopimelate ligase (EC 6.3.2.13)	ICE100.peg.552
ICE100	CELLULAR PROCESSES	Cell Cycle, Cell Division and Death		Cell division cluster	likely	Cell division protein FtsI [Peptidoglycan synthetase] (EC 2.4.1.129)	ICE100.peg.553
ICE100	CELLULAR PROCESSES	Cell Cycle, Cell Division and Death		Cell division cluster	likely	Cell division protein FtsL	ICE100.peg.554
ICE100	CELLULAR PROCESSES	Cell Cycle, Cell Division and Death		Cell division cluster	likely	16S rRNA (cytosine(1402)-N(4))-methyltransferase (EC 2.1.1.199)	ICE100.peg.555
ICE100	CELLULAR PROCESSES	Cell Cycle, Cell Division and Death		Cell division cluster	likely	Transcriptional regulator MraZ	ICE100.peg.556
ICE100	CELLULAR PROCESSES	Cell Cycle, Cell Division and Death		Cell division cluster	likely	Cell division inhibitor SulA	ICE100.peg.825
ICE100	CELLULAR PROCESSES	Cell Cycle, Cell Division and Death		FtsEX cell-division-associated signaling system	active	Cell-division-associated, ABC-transporter-like signaling protein FtsX	ICE100.peg.17
ICE100	CELLULAR PROCESSES	Cell Cycle, Cell Division and Death		FtsEX cell-division-associated signaling system	active	Acyl-CoA:1-acyl-sn-glycerol-3-phosphate acyltransferase (EC 2.3.1.51)	ICE100.peg.1716
ICE100	CELLULAR PROCESSES	Cell Cycle, Cell Division and Death		FtsEX cell-division-associated signaling system	active	Cell-division-associated, ABC-transporter-like signaling protein FtsE	ICE100.peg.441
ICE100	CELLULAR PROCESSES	Cell Cycle, Cell Division and Death		FtsEX cell-division-associated signaling system	active	Acyl-CoA:1-acyl-sn-glycerol-3-phosphate acyltransferase (EC 2.3.1.51)	ICE100.peg.849
ICE100	CELLULAR PROCESSES	Clustering-based subsystems	Cell Division	Cell division related cluster	active	4-hydroxy-tetrahydrodipicolinate reductase (EC 1.17.1.8)	ICE100.peg.1322
ICE100	CELLULAR PROCESSES	Clustering-based subsystems	Cell Division	Cell division related cluster	active	Signal peptidase I (EC 3.4.21.89)	ICE100.peg.1323
ICE100	CELLULAR PROCESSES	Clustering-based subsystems	Cell Division	Cell division related cluster	active	FIG00649665: hypothetical protein	ICE100.peg.294
ICE100	CELLULAR PROCESSES	Clustering-based subsystems	Cell Division	Cell division related cluster	active	Chromosome (plasmid) partitioning protein ParB	ICE100.peg.295
ICE100	CELLULAR PROCESSES	Clustering-based subsystems	Cell Division	Cell division related cluster	active	Chromosome (plasmid) partitioning protein ParA	ICE100.peg.296
ICE100	CELLULAR PROCESSES	Prokaryotic cell type differentiation	Sporulation	Sporulation-associated proteins with broader functions	active	Peptidyl-tRNA hydrolase (EC 3.1.1.29)	ICE100.peg.2027
ICE100	DNA PROCESSING	DNA Processing	DNA recombination	Replication-associated recombination protein RarA	active	DNA translocase FtsK	ICE100.peg.1549
ICE100	DNA PROCESSING	DNA Processing	DNA recombination	Replication-associated recombination protein RarA	active	DNA translocase FtsK	ICE100.peg.474
ICE100	DNA PROCESSING	DNA Processing	DNA recombination	Replication-associated recombination protein RarA	active	Replication-associated recombination protein RarA	ICE100.peg.891
ICE100	DNA PROCESSING	DNA Processing	DNA repair	2-phosphoglycolate salvage	active	Phosphoglycolate phosphatase (EC 3.1.3.18)	ICE100.peg.2466
ICE100	DNA PROCESSING	DNA Processing	DNA repair	DNA repair system including RecA, MutS and a hypothetical protein	active	RecA protein	ICE100.peg.388
ICE100	DNA PROCESSING	DNA Processing	DNA repair	DNA repair system including RecA, MutS and a hypothetical protein	active	DNA mismatch repair protein MutS	ICE100.peg.398
ICE100	DNA PROCESSING	DNA Processing	DNA repair	DNA repair, bacterial	active	DNA recombination protein RmuC	ICE100.peg.1976
ICE100	DNA PROCESSING	DNA Processing	DNA repair	DNA repair, bacterial	active	A/G-specific adenine glycosylase (EC 3.2.2.-)	ICE100.peg.2199
ICE100	DNA PROCESSING	DNA Processing	DNA repair	DNA repair, bacterial	active	Exodeoxyribonuclease III (EC 3.1.11.2)	ICE100.peg.2209
ICE100	DNA PROCESSING	DNA Processing	DNA repair	DNA repair, bacterial	active	RecA protein	ICE100.peg.388
ICE100	DNA PROCESSING	DNA Processing	DNA repair	DNA repair, bacterial MutHLS system	active	DNA mismatch repair protein MutL	ICE100.peg.1982
ICE100	DNA PROCESSING	DNA Processing	DNA repair	DNA repair, bacterial MutHLS system	active	MutS-related protein, family 1	ICE100.peg.2009
ICE100	DNA PROCESSING	DNA Processing	DNA repair	DNA repair, bacterial MutHLS system	active	MutS-related protein, family 1	ICE100.peg.2451
ICE100	DNA PROCESSING	DNA Processing	DNA repair	DNA repair, bacterial MutHLS system	active	DNA mismatch repair protein MutL	ICE100.peg.2465
ICE100	DNA PROCESSING	DNA Processing	DNA repair	DNA repair, bacterial MutHLS system	active	MutS-related protein, family 1	ICE100.peg.2970
ICE100	DNA PROCESSING	DNA Processing	DNA repair	DNA repair, bacterial MutHLS system	active	DNA mismatch repair protein MutS	ICE100.peg.398
ICE100	DNA PROCESSING	DNA Processing	DNA repair	DNA repair, bacterial UvrD and related helicases	active	ATP-dependent DNA helicase UvrD/PcrA (EC 3.6.4.12)	ICE100.peg.389
ICE100	DNA PROCESSING	DNA Processing	DNA repair	DNA repair, UvrABC system	likely	Excinuclease ABC subunit A	ICE100.peg.1035
ICE100	DNA PROCESSING	DNA Processing	DNA repair	DNA repair, UvrABC system	likely	Excinuclease ABC subunit B	ICE100.peg.1882
ICE100	DNA PROCESSING	DNA Processing	DNA replication	DNA topoisomerases, Type II, ATP-dependent	active	DNA gyrase subunit B (EC 5.99.1.3)	ICE100.peg.1432
ICE100	DNA PROCESSING	DNA Processing	DNA replication	DNA topoisomerases, Type II, ATP-dependent	active	DNA gyrase subunit A (EC 5.99.1.3)	ICE100.peg.1820
ICE100	DNA PROCESSING	DNA Processing	DNA uptake, competence	DNA internalization-related cluster	likely	DNA polymerase III delta subunit (EC 2.7.7.7)	ICE100.peg.1061
ICE100	DNA PROCESSING	DNA Processing	DNA uptake, competence	DNA internalization-related cluster	likely	Ribosomal silencing factor RsfA	ICE100.peg.1128
ICE100	DNA PROCESSING	DNA Processing	DNA uptake, competence	DNA internalization-related cluster	likely	DNA internalization-related competence protein ComEC/Rec2	ICE100.peg.1291
ICE100	DNA PROCESSING	DNA Processing	DNA uptake, competence	DNA internalization-related cluster	likely	SSU ribosomal protein S20p	ICE100.peg.1785
ICE100	DNA PROCESSING	DNA Processing	DNA uptake, competence	DNA internalization-related cluster	likely	SSU ribosomal protein S20p	ICE100.peg.2818
ICE100	DNA PROCESSING	DNA Processing	DNA uptake, competence	DNA internalization-related cluster	likely	Translation elongation factor LepA	ICE100.peg.3038
ICE100	DNA PROCESSING	DNA Processing	DNA uptake, competence	DNA internalization-related cluster	likely	Leucyl-tRNA synthetase (EC 6.1.1.4)	ICE100.peg.486
ICE100	DNA PROCESSING	DNA Processing	DNA uptake, competence	DNA internalization-related cluster	likely	Translation elongation factor LepA	ICE100.peg.694
ICE100	DNA PROCESSING	DNA Processing		Type I restriction-modification systems	active	Type I restriction-modification system, restriction subunit R (EC 3.1.21.3)	ICE100.peg.1173
ICE100	DNA PROCESSING	DNA Processing		Type I restriction-modification systems	active	Type I restriction-modification system, DNA-methyltransferase subunit M (EC 2.1.1.72)	ICE100.peg.1533
ICE100	DNA PROCESSING	DNA Processing		Type I restriction-modification systems	active	Type I restriction-modification system, specificity subunit S	ICE100.peg.1534
ICE100	DNA PROCESSING	DNA Processing		Type I restriction-modification systems	active	Type I restriction-modification system, DNA-methyltransferase subunit M (EC 2.1.1.72)	ICE100.peg.1885
ICE100	DNA PROCESSING	DNA Processing		Type I restriction-modification systems	active	Type I restriction-modification system, restriction subunit R (EC 3.1.21.3)	ICE100.peg.3020
ICE100	ENERGY	Energy and Precursor Metabolites Generation	Central Metabolism	2-ketoacid oxidoreductases disambiguation	active	2-oxoglutarate/2-oxoacid ferredoxin oxidoreductase, beta subunit (EC 1.2.7.-)	ICE100.peg.2402
ICE100	ENERGY	Energy and Precursor Metabolites Generation	Central Metabolism	2-ketoacid oxidoreductases disambiguation	active	2-oxoglutarate/2-oxoacid ferredoxin oxidoreductase, gamma subunit (EC 1.2.7.-) / 2-oxoglutarate/2-oxoacid ferredoxin oxidoreductase, alpha subunit (EC 1.2.7.-)	ICE100.peg.2403
ICE100	ENERGY	Energy and Precursor Metabolites Generation	Central Metabolism	2-ketoacid oxidoreductases disambiguation	active	2-oxoglutarate/2-oxoacid ferredoxin oxidoreductase, gamma subunit (EC 1.2.7.-) / 2-oxoglutarate/2-oxoacid ferredoxin oxidoreductase, alpha subunit (EC 1.2.7.-)	ICE100.peg.2403
ICE100	ENERGY	Energy and Precursor Metabolites Generation	Central Metabolism	Anaerobic module of TCA	active	Isocitrate dehydrogenase [NADP] (EC 1.1.1.42)	ICE100.peg.2120
ICE100	ENERGY	Energy and Precursor Metabolites Generation	Central Metabolism	Anaerobic module of TCA	active	Citrate synthase (si) (EC 2.3.3.1)	ICE100.peg.2122
ICE100	ENERGY	Energy and Precursor Metabolites Generation	Central Metabolism	Anaerobic module of TCA	active	Aconitate hydratase (EC 4.2.1.3)	ICE100.peg.2123
ICE100	ENERGY	Energy and Precursor Metabolites Generation	Central Metabolism	Branched-chain amino acids and alpha-keto acids utilization as energy sources	active	Branched-chain amino acid aminotransferase (EC 2.6.1.42)	ICE100.peg.1325
ICE100	ENERGY	Energy and Precursor Metabolites Generation	Central Metabolism	Branched-chain amino acids and alpha-keto acids utilization as energy sources	active	2-oxoglutarate/2-oxoacid ferredoxin oxidoreductase, beta subunit (EC 1.2.7.-)	ICE100.peg.2402
ICE100	ENERGY	Energy and Precursor Metabolites Generation	Central Metabolism	Branched-chain amino acids and alpha-keto acids utilization as energy sources	active	2-oxoglutarate/2-oxoacid ferredoxin oxidoreductase, gamma subunit (EC 1.2.7.-) / 2-oxoglutarate/2-oxoacid ferredoxin oxidoreductase, alpha subunit (EC 1.2.7.-)	ICE100.peg.2403
ICE100	ENERGY	Energy and Precursor Metabolites Generation	Central Metabolism	Branched-chain amino acids and alpha-keto acids utilization as energy sources	active	2-oxoglutarate/2-oxoacid ferredoxin oxidoreductase, gamma subunit (EC 1.2.7.-) / 2-oxoglutarate/2-oxoacid ferredoxin oxidoreductase, alpha subunit (EC 1.2.7.-)	ICE100.peg.2403
ICE100	ENERGY	Energy and Precursor Metabolites Generation	Central Metabolism	Branched-chain amino acids and alpha-keto acids utilization as energy sources	active	Branched-chain acyl kinase	ICE100.peg.252
ICE100	ENERGY	Energy and Precursor Metabolites Generation	Central Metabolism	Branched-chain amino acids and alpha-keto acids utilization as energy sources	active	Branched-chain phosphotransacylase (EC 2.3.1.- )	ICE100.peg.831
ICE100	ENERGY	Energy and Precursor Metabolites Generation	Central Metabolism	Glycolate, glyoxylate interconversions	active	Phosphoglycolate phosphatase (EC 3.1.3.18)	ICE100.peg.2466
ICE100	ENERGY	Energy and Precursor Metabolites Generation	Central Metabolism	Methylglyoxal Metabolism	likely	Lactoylglutathione lyase (EC 4.4.1.5)	ICE100.peg.2392
ICE100	ENERGY	Energy and Precursor Metabolites Generation	Central Metabolism	Methylglyoxal Metabolism	likely	Methylglyoxal synthase (EC 4.2.3.3)	ICE100.peg.562
ICE100	ENERGY	Energy and Precursor Metabolites Generation	Central Metabolism	Pentose phosphate pathway	active	Ribose-phosphate pyrophosphokinase (EC 2.7.6.1)	ICE100.peg.1208
ICE100	ENERGY	Energy and Precursor Metabolites Generation	Central Metabolism	Pentose phosphate pathway	active	Transaldolase (EC 2.2.1.2)	ICE100.peg.199
ICE100	ENERGY	Energy and Precursor Metabolites Generation	Central Metabolism	Pentose phosphate pathway	active	Transketolase (EC 2.2.1.1)	ICE100.peg.211
ICE100	ENERGY	Energy and Precursor Metabolites Generation	Central Metabolism	Pentose phosphate pathway	active	Ribose-5-phosphate isomerase B (EC 5.3.1.6)	ICE100.peg.502
ICE100	ENERGY	Energy and Precursor Metabolites Generation	Central Metabolism	Pentose phosphate pathway	active	Ribulose-phosphate 3-epimerase (EC 5.1.3.1)	ICE100.peg.945
ICE100	ENERGY	Energy and Precursor Metabolites Generation	Central Metabolism	Pyruvate Alanine Serine Interconversions	active	Branched-chain amino acid aminotransferase (EC 2.6.1.42)	ICE100.peg.1325
ICE100	ENERGY	Energy and Precursor Metabolites Generation	Central Metabolism	Pyruvate Alanine Serine Interconversions	active	Alanine dehydrogenase (EC 1.4.1.1)	ICE100.peg.2579
ICE100	ENERGY	Energy and Precursor Metabolites Generation	Central Metabolism	Pyruvate Alanine Serine Interconversions	active	UDP-N-acetylmuramoyl-tripeptide--D-alanyl-D-alanine ligase (EC 6.3.2.10) / Alanine racemase (EC 5.1.1.1)	ICE100.peg.2668
ICE100	ENERGY	Energy and Precursor Metabolites Generation	Central Metabolism	Pyruvate Alanine Serine Interconversions	active	Valine--pyruvate aminotransferase (EC 2.6.1.66)	ICE100.peg.2686
ICE100	ENERGY	Energy and Precursor Metabolites Generation	Central Metabolism	Pyruvate Alanine Serine Interconversions	active	UDP-N-acetylmuramoyl-tripeptide--D-alanyl-D-alanine ligase (EC 6.3.2.10) / Alanine racemase (EC 5.1.1.1)	ICE100.peg.2900
ICE100	ENERGY	Energy and Precursor Metabolites Generation	Central Metabolism	Pyruvate Alanine Serine Interconversions	active	Alanine dehydrogenase (EC 1.4.1.1)	ICE100.peg.619
ICE100	ENERGY	Energy and Precursor Metabolites Generation	Central Metabolism	Pyruvate Alanine Serine Interconversions	active	Replicative DNA helicase (DnaB) (EC 3.6.4.12)	ICE100.peg.748
ICE100	ENERGY	Energy and Precursor Metabolites Generation	Central Metabolism	Pyruvate metabolism II: acetyl-CoA, acetogenesis from pyruvate	active	Acetate kinase (EC 2.7.2.1)	ICE100.peg.158
ICE100	ENERGY	Energy and Precursor Metabolites Generation	Central Metabolism	Pyruvate metabolism II: acetyl-CoA, acetogenesis from pyruvate	active	Acetate kinase (EC 2.7.2.1)	ICE100.peg.159
ICE100	ENERGY	Energy and Precursor Metabolites Generation	Central Metabolism	Pyruvate metabolism II: acetyl-CoA, acetogenesis from pyruvate	active	Phosphate acetyltransferase (EC 2.3.1.8)	ICE100.peg.161
ICE100	ENERGY	Energy and Precursor Metabolites Generation	Central Metabolism	Pyruvate metabolism II: acetyl-CoA, acetogenesis from pyruvate	active	Acetyl-CoA synthetase (EC 6.2.1.1)	ICE100.peg.1826
ICE100	ENERGY	Energy and Precursor Metabolites Generation	Central Metabolism	Pyruvate metabolism II: acetyl-CoA, acetogenesis from pyruvate	active	NAD-dependent protein deacetylase of SIR2 family	ICE100.peg.2561
ICE100	ENERGY	Energy and Precursor Metabolites Generation	Central Metabolism	Pyruvate:ferredoxin oxidoreductase	active	Pyruvate-flavodoxin oxidoreductase	ICE100.peg.1709
ICE100	ENERGY	Respiration	ATP synthases	F0F1-type ATP synthase	active	ATP synthase gamma chain (EC 3.6.3.14)	ICE100.peg.2743
ICE100	ENERGY	Respiration	ATP synthases	F0F1-type ATP synthase	active	ATP synthase beta chain (EC 3.6.3.14)	ICE100.peg.695
ICE100	ENERGY	Respiration	ATP synthases	F0F1-type ATP synthase	active	ATP synthase epsilon chain (EC 3.6.3.14)	ICE100.peg.696
ICE100	ENERGY	Respiration	ATP synthases	F0F1-type ATP synthase	active	ATP synthase F0 sector subunit a (EC 3.6.3.14)	ICE100.peg.698
ICE100	ENERGY	Respiration	ATP synthases	F0F1-type ATP synthase	active	ATP synthase F0 sector subunit c (EC 3.6.3.14)	ICE100.peg.699
ICE100	ENERGY	Respiration	ATP synthases	F0F1-type ATP synthase	active	ATP synthase F0 sector subunit b (EC 3.6.3.14)	ICE100.peg.700
ICE100	ENERGY	Respiration	ATP synthases	F0F1-type ATP synthase	active	ATP synthase delta chain (EC 3.6.3.14)	ICE100.peg.701
ICE100	ENERGY	Respiration	ATP synthases	F0F1-type ATP synthase	active	ATP synthase alpha chain (EC 3.6.3.14)	ICE100.peg.702
ICE100	ENERGY	Respiration	ATP synthases	F0F1-type ATP synthase	active	ATP synthase gamma chain (EC 3.6.3.14)	ICE100.peg.703
ICE100	ENERGY	Respiration	Biogenesis of respiratory chain components	Biogenesis of c-type cytochromes	active	Glutamyl-tRNA reductase (EC 1.2.1.70)	ICE100.peg.1948
ICE100	ENERGY	Respiration	Biogenesis of respiratory chain components	Biogenesis of c-type cytochromes	active	Cytochrome c-type biogenesis protein DsbD, protein-disulfide reductase (EC 1.8.1.8)	ICE100.peg.2409
ICE100	ENERGY	Respiration	Biogenesis of respiratory chain components	Biogenesis of c-type cytochromes	active	Cytochrome c-type biogenesis protein DsbD, protein-disulfide reductase (EC 1.8.1.8)	ICE100.peg.2896
ICE100	ENERGY	Respiration	Biogenesis of respiratory chain components	Biogenesis of cytochrome c oxidases	active	Heme O synthase, protoheme IX farnesyltransferase, COX10-CtaB	ICE100.peg.1992
ICE100	ENERGY	Respiration	Biogenesis of respiratory chain components	Heme O and Heme A biosynthesis	active	Heme O synthase, protoheme IX farnesyltransferase, COX10-CtaB	ICE100.peg.1992
ICE100	ENERGY	Respiration	Electron accepting reactions	Cytochrome d ubiquinol oxidase operon	active	Cytochrome d ubiquinol oxidase subunit I (EC 1.10.3.-)	ICE100.peg.1024
ICE100	ENERGY	Respiration	Electron accepting reactions	Cytochrome d ubiquinol oxidase operon	active	Cytochrome d ubiquinol oxidase subunit II (EC 1.10.3.-)	ICE100.peg.1025
ICE100	ENERGY	Respiration		Quinone oxidoreductase family	active	Acryloyl-CoA reductase AcuI/YhdH (EC 1.3.1.84)	ICE100.peg.2564
ICE100	MEMBRANE TRANSPORT	Membrane Transport	ABC transporters	Maintenance of outer membrane lipid asymmetry	likely	Phospholipid ABC transporter permease protein MlaE	ICE100.peg.2207
ICE100	MEMBRANE TRANSPORT	Membrane Transport	ABC transporters	Maintenance of outer membrane lipid asymmetry	likely	Phospholipid ABC transporter ATP-binding protein MlaF	ICE100.peg.2208
ICE100	MEMBRANE TRANSPORT	Membrane Transport	Cation transporters	Magnesium transport	active	Mg/Co/Ni transporter MgtE, CBS domain-containing	ICE100.peg.1708
ICE100	MEMBRANE TRANSPORT	Membrane Transport	Cation transporters	Magnesium transport	active	Mg(2+) transport ATPase, P-type (EC 3.6.3.2)	ICE100.peg.2082
ICE100	MEMBRANE TRANSPORT	Membrane Transport	Cation transporters	Magnesium transport	active	Mg/Co/Ni transporter MgtE, CBS domain-containing	ICE100.peg.2151
ICE100	MEMBRANE TRANSPORT	Membrane Transport	Uni- Sym- and Antiporters	Na(+) H(+) antiporter	active	Na+/H+ antiporter NhaA type	ICE100.peg.1734
ICE100	MEMBRANE TRANSPORT	Membrane Transport	Uni- Sym- and Antiporters	NhaA, NhaD and Sodium-dependent phosphate transporters	active	Na+/H+ antiporter NhaA type	ICE100.peg.1734
ICE100	MEMBRANE TRANSPORT	Membrane Transport		Lipopolysaccharide transporter LptABC	active	Lipopolysaccharide ABC transporter, ATP-binding protein LptB	ICE100.peg.1469
ICE100	MEMBRANE TRANSPORT	Membrane Transport		Lipopolysaccharide transporter LptABC	active	Lipopolysaccharide export system protein LptC	ICE100.peg.1666
ICE100	MEMBRANE TRANSPORT	Membrane Transport		Lipopolysaccharide transporter LptABC	active	Lipopolysaccharide ABC transporter, ATP-binding protein LptB	ICE100.peg.2212
ICE100	MEMBRANE TRANSPORT	Membrane Transport		Lipopolysaccharide transporter LptABC	active	Lipopolysaccharide export system protein LptA	ICE100.peg.87
ICE100	MEMBRANE TRANSPORT	Membrane Transport		Lipoprotein transporter to outer membrane Lol	likely	Lipoprotein releasing system transmembrane protein LolC/LolE	ICE100.peg.1400
ICE100	MEMBRANE TRANSPORT	Membrane Transport		Lipoprotein transporter to outer membrane Lol	likely	Outer membrane lipoprotein carrier protein LolA	ICE100.peg.1548
ICE100	MEMBRANE TRANSPORT	Membrane Transport		Lipoprotein transporter to outer membrane Lol	likely	Lipoprotein-releasing system ATP-binding protein LolD	ICE100.peg.2817
ICE100	MEMBRANE TRANSPORT	Membrane Transport		Lpt lipopolysaccharide transport system	active	Lipopolysaccharide export system permease protein LptF	ICE100.peg.1008
ICE100	MEMBRANE TRANSPORT	Membrane Transport		Lpt lipopolysaccharide transport system	active	Lipopolysaccharide ABC transporter, ATP-binding protein LptB	ICE100.peg.1469
ICE100	MEMBRANE TRANSPORT	Membrane Transport		Lpt lipopolysaccharide transport system	active	Lipopolysaccharide export system protein LptC	ICE100.peg.1666
ICE100	MEMBRANE TRANSPORT	Membrane Transport		Lpt lipopolysaccharide transport system	active	Lipopolysaccharide export system permease protein LptG	ICE100.peg.1741
ICE100	MEMBRANE TRANSPORT	Membrane Transport		Lpt lipopolysaccharide transport system	active	Lipopolysaccharide ABC transporter, ATP-binding protein LptB	ICE100.peg.2212
ICE100	MEMBRANE TRANSPORT	Membrane Transport		Lpt lipopolysaccharide transport system	active	LPS-assembly protein LptD @ Organic solvent tolerance protein precursor	ICE100.peg.611
ICE100	MEMBRANE TRANSPORT	Membrane Transport		Lpt lipopolysaccharide transport system	active	Lipopolysaccharide export system protein LptA	ICE100.peg.87
ICE100	MEMBRANE TRANSPORT	Membrane Transport		Utilization systems for glycans and polysaccharides (PULs, SUS)	active	Outer membrane TonB-dependent transporter, utilization system for glycans and polysaccharides (PUL), SusC family	ICE100.peg.1397
ICE100	MEMBRANE TRANSPORT	Membrane Transport		Utilization systems for glycans and polysaccharides (PULs, SUS)	active	Cell surface glycan-binding lipoprotein, utilization system for glycans and polysaccharides (PUL), SusD family	ICE100.peg.1398
ICE100	MEMBRANE TRANSPORT	Membrane Transport		Utilization systems for glycans and polysaccharides (PULs, SUS)	active	Outer membrane TonB-dependent transporter, utilization system for glycans and polysaccharides (PUL), SusC family	ICE100.peg.1477
ICE100	MEMBRANE TRANSPORT	Membrane Transport		Utilization systems for glycans and polysaccharides (PULs, SUS)	active	Outer membrane TonB-dependent transporter, utilization system for glycans and polysaccharides (PUL), SusC family	ICE100.peg.1541
ICE100	MEMBRANE TRANSPORT	Membrane Transport		Utilization systems for glycans and polysaccharides (PULs, SUS)	active	Cell surface glycan-binding lipoprotein, utilization system for glycans and polysaccharides (PUL), SusD family	ICE100.peg.1542
ICE100	MEMBRANE TRANSPORT	Membrane Transport		Utilization systems for glycans and polysaccharides (PULs, SUS)	active	Outer membrane TonB-dependent transporter, utilization system for glycans and polysaccharides (PUL), SusC family	ICE100.peg.1568
ICE100	MEMBRANE TRANSPORT	Membrane Transport		Utilization systems for glycans and polysaccharides (PULs, SUS)	active	Outer membrane TonB-dependent transporter, utilization system for glycans and polysaccharides (PUL), SusC family	ICE100.peg.1617
ICE100	MEMBRANE TRANSPORT	Membrane Transport		Utilization systems for glycans and polysaccharides (PULs, SUS)	active	Outer membrane TonB-dependent transporter, utilization system for glycans and polysaccharides (PUL), SusC family	ICE100.peg.1807
ICE100	MEMBRANE TRANSPORT	Membrane Transport		Utilization systems for glycans and polysaccharides (PULs, SUS)	active	Outer membrane TonB-dependent transporter, utilization system for glycans and polysaccharides (PUL), SusC family	ICE100.peg.1812
ICE100	MEMBRANE TRANSPORT	Membrane Transport		Utilization systems for glycans and polysaccharides (PULs, SUS)	active	Outer membrane TonB-dependent transporter, utilization system for glycans and polysaccharides (PUL), SusC family	ICE100.peg.1957
ICE100	MEMBRANE TRANSPORT	Membrane Transport		Utilization systems for glycans and polysaccharides (PULs, SUS)	active	Cell surface glycan-binding lipoprotein, utilization system for glycans and polysaccharides (PUL), SusD family	ICE100.peg.1959
ICE100	MEMBRANE TRANSPORT	Membrane Transport		Utilization systems for glycans and polysaccharides (PULs, SUS)	active	Outer membrane TonB-dependent transporter, utilization system for glycans and polysaccharides (PUL), SusC family	ICE100.peg.1960
ICE100	MEMBRANE TRANSPORT	Membrane Transport		Utilization systems for glycans and polysaccharides (PULs, SUS)	active	Outer membrane TonB-dependent transporter, utilization system for glycans and polysaccharides (PUL), SusC family	ICE100.peg.2244
ICE100	MEMBRANE TRANSPORT	Membrane Transport		Utilization systems for glycans and polysaccharides (PULs, SUS)	active	Cell surface glycan-binding lipoprotein, utilization system for glycans and polysaccharides (PUL), SusD family	ICE100.peg.2245
ICE100	MEMBRANE TRANSPORT	Membrane Transport		Utilization systems for glycans and polysaccharides (PULs, SUS)	active	Outer membrane TonB-dependent transporter, utilization system for glycans and polysaccharides (PUL), SusC family	ICE100.peg.2539
ICE100	MEMBRANE TRANSPORT	Membrane Transport		Utilization systems for glycans and polysaccharides (PULs, SUS)	active	Cell surface glycan-binding lipoprotein, utilization system for glycans and polysaccharides (PUL), SusD family	ICE100.peg.2540
ICE100	MEMBRANE TRANSPORT	Membrane Transport		Utilization systems for glycans and polysaccharides (PULs, SUS)	active	Outer membrane TonB-dependent transporter, utilization system for glycans and polysaccharides (PUL), SusC family	ICE100.peg.2661
ICE100	MEMBRANE TRANSPORT	Membrane Transport		Utilization systems for glycans and polysaccharides (PULs, SUS)	active	Outer membrane TonB-dependent transporter, utilization system for glycans and polysaccharides (PUL), SusC family	ICE100.peg.2853
ICE100	MEMBRANE TRANSPORT	Membrane Transport		Utilization systems for glycans and polysaccharides (PULs, SUS)	active	Outer membrane TonB-dependent transporter, utilization system for glycans and polysaccharides (PUL), SusC family	ICE100.peg.2910
ICE100	MEMBRANE TRANSPORT	Membrane Transport		Utilization systems for glycans and polysaccharides (PULs, SUS)	active	Outer membrane TonB-dependent transporter, utilization system for glycans and polysaccharides (PUL), SusC family	ICE100.peg.2982
ICE100	MEMBRANE TRANSPORT	Membrane Transport		Utilization systems for glycans and polysaccharides (PULs, SUS)	active	Cell surface glycan-binding lipoprotein, utilization system for glycans and polysaccharides (PUL), SusD family	ICE100.peg.336
ICE100	MEMBRANE TRANSPORT	Membrane Transport		Utilization systems for glycans and polysaccharides (PULs, SUS)	active	Outer membrane TonB-dependent transporter, utilization system for glycans and polysaccharides (PUL), SusC family	ICE100.peg.459
ICE100	MEMBRANE TRANSPORT	Membrane Transport		Utilization systems for glycans and polysaccharides (PULs, SUS)	active	Cell surface glycan-binding lipoprotein, utilization system for glycans and polysaccharides (PUL), SusD family	ICE100.peg.460
ICE100	MEMBRANE TRANSPORT	Membrane Transport		Utilization systems for glycans and polysaccharides (PULs, SUS)	active	Outer membrane TonB-dependent transporter, utilization system for glycans and polysaccharides (PUL), SusC family	ICE100.peg.55
ICE100	MEMBRANE TRANSPORT	Membrane Transport		Utilization systems for glycans and polysaccharides (PULs, SUS)	active	Cell surface glycan-binding lipoprotein, utilization system for glycans and polysaccharides (PUL), SusD family	ICE100.peg.56
ICE100	MEMBRANE TRANSPORT	Membrane Transport		Utilization systems for glycans and polysaccharides (PULs, SUS)	active	Cell surface glycan-binding lipoprotein, utilization system for glycans and polysaccharides (PUL), SusD family	ICE100.peg.571
ICE100	MEMBRANE TRANSPORT	Membrane Transport		Utilization systems for glycans and polysaccharides (PULs, SUS)	active	Outer membrane TonB-dependent transporter, utilization system for glycans and polysaccharides (PUL), SusC family	ICE100.peg.572
ICE100	MEMBRANE TRANSPORT	Membrane Transport		Utilization systems for glycans and polysaccharides (PULs, SUS)	active	Cell surface glycan-binding lipoprotein, utilization system for glycans and polysaccharides (PUL), SusD family	ICE100.peg.664
ICE100	METABOLISM	Amino Acids and Derivatives	Arginine; urea cycle, creatine, polyamines	Arginine biosynthesis	active	Argininosuccinate lyase (EC 4.3.2.1)	ICE100.peg.1651
ICE100	METABOLISM	Amino Acids and Derivatives	Arginine; urea cycle, creatine, polyamines	Arginine biosynthesis	active	N-succinylornithine aminotransferase	ICE100.peg.1660
ICE100	METABOLISM	Amino Acids and Derivatives	Arginine; urea cycle, creatine, polyamines	Arginine biosynthesis	active	N-succinyl-L-citrulline deacetylase	ICE100.peg.2256
ICE100	METABOLISM	Amino Acids and Derivatives	Arginine; urea cycle, creatine, polyamines	Arginine biosynthesis	active	N-succinyl-gamma-glutamyl-phosphate reductase	ICE100.peg.2323
ICE100	METABOLISM	Amino Acids and Derivatives	Arginine; urea cycle, creatine, polyamines	Arginine biosynthesis	active	N-succinyl-L-citrulline:glutamate succinyltransferase	ICE100.peg.2843
ICE100	METABOLISM	Amino Acids and Derivatives	Arginine; urea cycle, creatine, polyamines	Arginine biosynthesis	active	N-succinylornithine carbamoyltransferase (EC 2.1.3.11)	ICE100.peg.578
ICE100	METABOLISM	Amino Acids and Derivatives	Arginine; urea cycle, creatine, polyamines	Arginine biosynthesis	active	N-succinylglutamate kinase	ICE100.peg.580
ICE100	METABOLISM	Amino Acids and Derivatives	Arginine; urea cycle, creatine, polyamines	Arginine biosynthesis	active	Argininosuccinate synthase (EC 6.3.4.5)	ICE100.peg.728
ICE100	METABOLISM	Amino Acids and Derivatives	Arginine; urea cycle, creatine, polyamines	Arginine biosynthesis	active	N-succinyl-L-citrulline:glutamate succinyltransferase	ICE100.peg.729
ICE100	METABOLISM	Amino Acids and Derivatives	Aromatic amino acids and derivatives	Phenylalanine and Tyrosine synthesis 1	active	Prephenate and/or arogenate dehydrogenase (unknown specificity) (EC 1.3.1.12)(EC 1.3.1.43)	ICE100.peg.2186
ICE100	METABOLISM	Amino Acids and Derivatives	Aromatic amino acids and derivatives	Phenylalanine and Tyrosine synthesis 1	active	2-keto-3-deoxy-D-arabino-heptulosonate-7-phosphate synthase I beta (EC 2.5.1.54) / Chorismate mutase I (EC 5.4.99.5)	ICE100.peg.762
ICE100	METABOLISM	Amino Acids and Derivatives	Aromatic amino acids and derivatives	Phenylalanine and Tyrosine synthesis 1	active	Biosynthetic Aromatic amino acid aminotransferase alpha (EC 2.6.1.57) @ Aspartate aminotransferase (EC 2.6.1.1)	ICE100.peg.763
ICE100	METABOLISM	Amino Acids and Derivatives	Aromatic amino acids and derivatives	Phenylalanine and Tyrosine synthesis 1	active	Prephenate dehydratase (EC 4.2.1.51)	ICE100.peg.764
ICE100	METABOLISM	Amino Acids and Derivatives	Aromatic amino acids and derivatives	Phenylalanine and Tyrosine synthesis 1	active	Prephenate and/or arogenate dehydrogenase (unknown specificity) (EC 1.3.1.12)(EC 1.3.1.43)	ICE100.peg.907
ICE100	METABOLISM	Amino Acids and Derivatives	Glutamine, glutamate, aspartate, asparagine; ammonia assimilation	Aspartate to Homoserine module	active	Aspartokinase (EC 2.7.2.4) / Homoserine dehydrogenase (EC 1.1.1.3)	ICE100.peg.1632
ICE100	METABOLISM	Amino Acids and Derivatives	Glutamine, glutamate, aspartate, asparagine; ammonia assimilation	Aspartate to Homoserine module	active	Aspartokinase (EC 2.7.2.4) / Homoserine dehydrogenase (EC 1.1.1.3)	ICE100.peg.1632
ICE100	METABOLISM	Amino Acids and Derivatives	Glutamine, glutamate, aspartate, asparagine; ammonia assimilation	Aspartate to Homoserine module	active	Aspartokinase (EC 2.7.2.4)	ICE100.peg.2190
ICE100	METABOLISM	Amino Acids and Derivatives	Glutamine, glutamate, aspartate, asparagine; ammonia assimilation	Aspartate to Homoserine module	active	Aspartate-semialdehyde dehydrogenase (EC 1.2.1.11)	ICE100.peg.2411
ICE100	METABOLISM	Amino Acids and Derivatives	Glutamine, glutamate, aspartate, asparagine; ammonia assimilation	Aspartate to Homoserine module	active	Aspartokinase (EC 2.7.2.4)	ICE100.peg.893
ICE100	METABOLISM	Amino Acids and Derivatives	Glutamine, glutamate, aspartate, asparagine; ammonia assimilation	Glutamate dehydrogenases	active	NADP-specific glutamate dehydrogenase (EC 1.4.1.4)	ICE100.peg.2334
ICE100	METABOLISM	Amino Acids and Derivatives	Glutamine, glutamate, aspartate, asparagine; ammonia assimilation	Glutamine synthetases	active	Glutamine synthetase type III, GlnN (EC 6.3.1.2)	ICE100.peg.1385
ICE100	METABOLISM	Amino Acids and Derivatives	Glutamine, glutamate, aspartate, asparagine; ammonia assimilation	Glutamine synthetases	active	Glutamine synthetase type III, GlnN (EC 6.3.1.2)	ICE100.peg.1391
ICE100	METABOLISM	Amino Acids and Derivatives	Glutamine, glutamate, aspartate, asparagine; ammonia assimilation	Glutamine synthetases	active	Glutamine synthetase type III, GlnN (EC 6.3.1.2)	ICE100.peg.674
ICE100	METABOLISM	Amino Acids and Derivatives	Lysine, threonine, methionine, and cysteine	Aspartate to Threonine Module	likely	Threonine synthase (EC 4.2.3.1)	ICE100.peg.1288
ICE100	METABOLISM	Amino Acids and Derivatives	Lysine, threonine, methionine, and cysteine	Aspartate to Threonine Module	likely	Aspartokinase (EC 2.7.2.4) / Homoserine dehydrogenase (EC 1.1.1.3)	ICE100.peg.1632
ICE100	METABOLISM	Amino Acids and Derivatives	Lysine, threonine, methionine, and cysteine	Aspartate to Threonine Module	likely	Aspartokinase (EC 2.7.2.4) / Homoserine dehydrogenase (EC 1.1.1.3)	ICE100.peg.1632
ICE100	METABOLISM	Amino Acids and Derivatives	Lysine, threonine, methionine, and cysteine	Aspartate to Threonine Module	likely	Aspartokinase (EC 2.7.2.4)	ICE100.peg.2190
ICE100	METABOLISM	Amino Acids and Derivatives	Lysine, threonine, methionine, and cysteine	Aspartate to Threonine Module	likely	Aspartate-semialdehyde dehydrogenase (EC 1.2.1.11)	ICE100.peg.2411
ICE100	METABOLISM	Amino Acids and Derivatives	Lysine, threonine, methionine, and cysteine	Aspartate to Threonine Module	likely	Aspartokinase (EC 2.7.2.4)	ICE100.peg.893
ICE100	METABOLISM	Amino Acids and Derivatives	Lysine, threonine, methionine, and cysteine	Cysteine synthesis	active	Sulfite reductase [NADPH] flavoprotein alpha-component (EC 1.8.1.2)	ICE100.peg.1301
ICE100	METABOLISM	Amino Acids and Derivatives	Lysine, threonine, methionine, and cysteine	Cysteine synthesis	active	Sulfite reductase [NADPH] hemoprotein beta-component (EC 1.8.1.2)	ICE100.peg.1302
ICE100	METABOLISM	Amino Acids and Derivatives	Lysine, threonine, methionine, and cysteine	Cysteine synthesis	active	Serine acetyltransferase (EC 2.3.1.30)	ICE100.peg.1677
ICE100	METABOLISM	Amino Acids and Derivatives	Lysine, threonine, methionine, and cysteine	Cysteine synthesis	active	Serine acetyltransferase (EC 2.3.1.30)	ICE100.peg.1743
ICE100	METABOLISM	Amino Acids and Derivatives	Lysine, threonine, methionine, and cysteine	Cysteine synthesis	active	Cysteine synthase (EC 2.5.1.47)	ICE100.peg.1810
ICE100	METABOLISM	Amino Acids and Derivatives	Lysine, threonine, methionine, and cysteine	Cysteine synthesis	active	Serine acetyltransferase (EC 2.3.1.30)	ICE100.peg.195
ICE100	METABOLISM	Amino Acids and Derivatives	Lysine, threonine, methionine, and cysteine	Cysteine synthesis	active	Cysteine synthase (EC 2.5.1.47)	ICE100.peg.2640
ICE100	METABOLISM	Amino Acids and Derivatives	Lysine, threonine, methionine, and cysteine	Cysteine synthesis	active	Cysteine synthase (EC 2.5.1.47)	ICE100.peg.35
ICE100	METABOLISM	Amino Acids and Derivatives	Lysine, threonine, methionine, and cysteine	Cysteine synthesis	active	Cysteine synthase (EC 2.5.1.47)	ICE100.peg.36
ICE100	METABOLISM	Amino Acids and Derivatives	Lysine, threonine, methionine, and cysteine	Cysteine synthesis	active	Cysteine synthase (EC 2.5.1.47)	ICE100.peg.37
ICE100	METABOLISM	Amino Acids and Derivatives	Lysine, threonine, methionine, and cysteine	Cysteine synthesis	active	Sulfate permease	ICE100.peg.844
ICE100	METABOLISM	Amino Acids and Derivatives	Lysine, threonine, methionine, and cysteine	Diaminopimelate Synthesis	active	Diaminopimelate epimerase (EC 5.1.1.7)	ICE100.peg.1087
ICE100	METABOLISM	Amino Acids and Derivatives	Lysine, threonine, methionine, and cysteine	Diaminopimelate Synthesis	active	L,L-diaminopimelate aminotransferase (EC 2.6.1.83)	ICE100.peg.1088
ICE100	METABOLISM	Amino Acids and Derivatives	Lysine, threonine, methionine, and cysteine	Diaminopimelate Synthesis	active	4-hydroxy-tetrahydrodipicolinate reductase (EC 1.17.1.8)	ICE100.peg.1322
ICE100	METABOLISM	Amino Acids and Derivatives	Lysine, threonine, methionine, and cysteine	Diaminopimelate Synthesis	active	Aspartokinase (EC 2.7.2.4) / Homoserine dehydrogenase (EC 1.1.1.3)	ICE100.peg.1632
ICE100	METABOLISM	Amino Acids and Derivatives	Lysine, threonine, methionine, and cysteine	Diaminopimelate Synthesis	active	4-hydroxy-tetrahydrodipicolinate synthase (EC 4.3.3.7)	ICE100.peg.1780
ICE100	METABOLISM	Amino Acids and Derivatives	Lysine, threonine, methionine, and cysteine	Diaminopimelate Synthesis	active	Aspartokinase (EC 2.7.2.4)	ICE100.peg.2190
ICE100	METABOLISM	Amino Acids and Derivatives	Lysine, threonine, methionine, and cysteine	Diaminopimelate Synthesis	active	Diaminopimelate decarboxylase (EC 4.1.1.20)	ICE100.peg.2191
ICE100	METABOLISM	Amino Acids and Derivatives	Lysine, threonine, methionine, and cysteine	Diaminopimelate Synthesis	active	Diaminopimelate epimerase (EC 5.1.1.7)	ICE100.peg.2317
ICE100	METABOLISM	Amino Acids and Derivatives	Lysine, threonine, methionine, and cysteine	Diaminopimelate Synthesis	active	Aspartate-semialdehyde dehydrogenase (EC 1.2.1.11)	ICE100.peg.2411
ICE100	METABOLISM	Amino Acids and Derivatives	Lysine, threonine, methionine, and cysteine	Diaminopimelate Synthesis	active	L,L-diaminopimelate aminotransferase (EC 2.6.1.83)	ICE100.peg.2563
ICE100	METABOLISM	Amino Acids and Derivatives	Lysine, threonine, methionine, and cysteine	Diaminopimelate Synthesis	active	Aspartokinase (EC 2.7.2.4)	ICE100.peg.893
ICE100	METABOLISM	Amino Acids and Derivatives	Lysine, threonine, methionine, and cysteine	Lysine DAP biosynthetic pathway	active	Diaminopimelate epimerase (EC 5.1.1.7)	ICE100.peg.1087
ICE100	METABOLISM	Amino Acids and Derivatives	Lysine, threonine, methionine, and cysteine	Lysine DAP biosynthetic pathway	active	L,L-diaminopimelate aminotransferase (EC 2.6.1.83)	ICE100.peg.1088
ICE100	METABOLISM	Amino Acids and Derivatives	Lysine, threonine, methionine, and cysteine	Lysine DAP biosynthetic pathway	active	FIG138056: a glutathione-dependent thiol reductase	ICE100.peg.1125
ICE100	METABOLISM	Amino Acids and Derivatives	Lysine, threonine, methionine, and cysteine	Lysine DAP biosynthetic pathway	active	4-hydroxy-tetrahydrodipicolinate reductase (EC 1.17.1.8)	ICE100.peg.1322
ICE100	METABOLISM	Amino Acids and Derivatives	Lysine, threonine, methionine, and cysteine	Lysine DAP biosynthetic pathway	active	Aspartokinase (EC 2.7.2.4) / Homoserine dehydrogenase (EC 1.1.1.3)	ICE100.peg.1632
ICE100	METABOLISM	Amino Acids and Derivatives	Lysine, threonine, methionine, and cysteine	Lysine DAP biosynthetic pathway	active	4-hydroxy-tetrahydrodipicolinate synthase (EC 4.3.3.7)	ICE100.peg.1780
ICE100	METABOLISM	Amino Acids and Derivatives	Lysine, threonine, methionine, and cysteine	Lysine DAP biosynthetic pathway	active	Aspartokinase (EC 2.7.2.4)	ICE100.peg.2190
ICE100	METABOLISM	Amino Acids and Derivatives	Lysine, threonine, methionine, and cysteine	Lysine DAP biosynthetic pathway	active	Diaminopimelate decarboxylase (EC 4.1.1.20)	ICE100.peg.2191
ICE100	METABOLISM	Amino Acids and Derivatives	Lysine, threonine, methionine, and cysteine	Lysine DAP biosynthetic pathway	active	Diaminopimelate epimerase (EC 5.1.1.7)	ICE100.peg.2317
ICE100	METABOLISM	Amino Acids and Derivatives	Lysine, threonine, methionine, and cysteine	Lysine DAP biosynthetic pathway	active	Aspartate-semialdehyde dehydrogenase (EC 1.2.1.11)	ICE100.peg.2411
ICE100	METABOLISM	Amino Acids and Derivatives	Lysine, threonine, methionine, and cysteine	Lysine DAP biosynthetic pathway	active	L,L-diaminopimelate aminotransferase (EC 2.6.1.83)	ICE100.peg.2563
ICE100	METABOLISM	Amino Acids and Derivatives	Lysine, threonine, methionine, and cysteine	Lysine DAP biosynthetic pathway	active	Aspartokinase (EC 2.7.2.4)	ICE100.peg.893
ICE100	METABOLISM	Amino Acids and Derivatives	Proline and 4-hydroxyproline	Proline biosynthesis (for review)	active	Argininosuccinate lyase (EC 4.3.2.1)	ICE100.peg.1651
ICE100	METABOLISM	Amino Acids and Derivatives	Proline and 4-hydroxyproline	Proline biosynthesis (for review)	active	Gamma-glutamyl phosphate reductase (EC 1.2.1.41)	ICE100.peg.2021
ICE100	METABOLISM	Amino Acids and Derivatives	Proline and 4-hydroxyproline	Proline biosynthesis (for review)	active	Glutamate 5-kinase (EC 2.7.2.11) / RNA-binding C-terminal domain PUA	ICE100.peg.2022
ICE100	METABOLISM	Amino Acids and Derivatives	Proline and 4-hydroxyproline	Proline biosynthesis (for review)	active	Glutamate 5-kinase (EC 2.7.2.11) / RNA-binding C-terminal domain PUA	ICE100.peg.2022
ICE100	METABOLISM	Amino Acids and Derivatives	Proline and 4-hydroxyproline	Proline biosynthesis (for review)	active	Pyrroline-5-carboxylate reductase (EC 1.5.1.2)	ICE100.peg.415
ICE100	METABOLISM	Amino Acids and Derivatives	Proline and 4-hydroxyproline	Proline biosynthesis (for review)	active	Argininosuccinate synthase (EC 6.3.4.5)	ICE100.peg.728
ICE100	METABOLISM	Amino Acids and Derivatives	Proline and 4-hydroxyproline	Proline Synthesis	active	Gamma-glutamyl phosphate reductase (EC 1.2.1.41)	ICE100.peg.2021
ICE100	METABOLISM	Amino Acids and Derivatives	Proline and 4-hydroxyproline	Proline Synthesis	active	Glutamate 5-kinase (EC 2.7.2.11) / RNA-binding C-terminal domain PUA	ICE100.peg.2022
ICE100	METABOLISM	Amino Acids and Derivatives	Proline and 4-hydroxyproline	Proline Synthesis	active	NADP-specific glutamate dehydrogenase (EC 1.4.1.4)	ICE100.peg.2334
ICE100	METABOLISM	Amino Acids and Derivatives	Proline and 4-hydroxyproline	Proline Synthesis	active	Pyrroline-5-carboxylate reductase (EC 1.5.1.2)	ICE100.peg.415
ICE100	METABOLISM	Amino Acids and Derivatives	Proline and 4-hydroxyproline	Proline, 4-hydroxyproline uptake and utilization	active	Proline dehydrogenase (EC 1.5.5.2) / Delta-1-pyrroline-5-carboxylate dehydrogenase (EC 1.2.1.88)	ICE100.peg.750
ICE100	METABOLISM	Amino Acids and Derivatives	Proline and 4-hydroxyproline	Proline, 4-hydroxyproline uptake and utilization	active	Proline dehydrogenase (EC 1.5.5.2) / Delta-1-pyrroline-5-carboxylate dehydrogenase (EC 1.2.1.88)	ICE100.peg.750
ICE100	METABOLISM	Amino Acids and Derivatives		Amino acid racemase	active	Diaminopimelate epimerase (EC 5.1.1.7)	ICE100.peg.1087
ICE100	METABOLISM	Amino Acids and Derivatives		Amino acid racemase	active	Diaminopimelate epimerase (EC 5.1.1.7)	ICE100.peg.2317
ICE100	METABOLISM	Amino Acids and Derivatives		Amino acid racemase	active	Aspartate racemase (EC 5.1.1.13)	ICE100.peg.2492
ICE100	METABOLISM	Amino Acids and Derivatives		Amino acid racemase	active	Glutamate racemase (EC 5.1.1.3)	ICE100.peg.2508
ICE100	METABOLISM	Amino Acids and Derivatives		Amino acid racemase	active	UDP-N-acetylmuramoyl-tripeptide--D-alanyl-D-alanine ligase (EC 6.3.2.10) / Alanine racemase (EC 5.1.1.1)	ICE100.peg.2668
ICE100	METABOLISM	Amino Acids and Derivatives		Amino acid racemase	active	UDP-N-acetylmuramoyl-tripeptide--D-alanyl-D-alanine ligase (EC 6.3.2.10) / Alanine racemase (EC 5.1.1.1)	ICE100.peg.2900
ICE100	METABOLISM	Carbohydrates	C-1 compound metabolism	One-carbon metabolism by tetrahydropterines	likely	Methenyltetrahydrofolate cyclohydrolase (EC 3.5.4.9) / Methylenetetrahydrofolate dehydrogenase (NADP+) (EC 1.5.1.5)	ICE100.peg.10
ICE100	METABOLISM	Carbohydrates	C-1 compound metabolism	One-carbon metabolism by tetrahydropterines	likely	Methenyltetrahydrofolate cyclohydrolase (EC 3.5.4.9) / Methylenetetrahydrofolate dehydrogenase (NADP+) (EC 1.5.1.5)	ICE100.peg.10
ICE100	METABOLISM	Carbohydrates	C-1 compound metabolism	One-carbon metabolism by tetrahydropterines	likely	5-formyltetrahydrofolate cyclo-ligase (EC 6.3.3.2)	ICE100.peg.164
ICE100	METABOLISM	Carbohydrates	C-1 compound metabolism	One-carbon metabolism by tetrahydropterines	likely	Formyltetrahydrofolate deformylase (EC 3.5.1.10)	ICE100.peg.2769
ICE100	METABOLISM	Carbohydrates	C-1 compound metabolism	S-Adenosyl-L-homocysteine recycling	active	S-adenosylmethionine synthetase (EC 2.5.1.6)	ICE100.peg.1101
ICE100	METABOLISM	Carbohydrates	C-1 compound metabolism	S-Adenosyl-L-homocysteine recycling	active	5'-methylthioadenosine nucleosidase (EC 3.2.2.16) @ S-adenosylhomocysteine nucleosidase (EC 3.2.2.9)	ICE100.peg.1808
ICE100	METABOLISM	Carbohydrates	C-1 compound metabolism	S-Adenosyl-L-homocysteine recycling	active	5'-methylthioadenosine nucleosidase (EC 3.2.2.16) @ S-adenosylhomocysteine nucleosidase (EC 3.2.2.9)	ICE100.peg.1895
ICE100	METABOLISM	Carbohydrates	C-1 compound metabolism	S-Adenosyl-L-homocysteine recycling	active	Adenosylhomocysteinase (EC 3.3.1.1)	ICE100.peg.2062
ICE100	METABOLISM	Carbohydrates	C-1 compound metabolism	S-Adenosyl-L-homocysteine recycling	active	S-adenosylmethionine synthetase (EC 2.5.1.6)	ICE100.peg.2709
ICE100	METABOLISM	Carbohydrates	C-1 compound metabolism	S-Adenosyl-L-homocysteine recycling	active	S-adenosylmethionine synthetase (EC 2.5.1.6)	ICE100.peg.2905
ICE100	METABOLISM	Carbohydrates	C-1 compound metabolism	S-Adenosyl-L-homocysteine recycling	active	Adenosylhomocysteinase (EC 3.3.1.1)	ICE100.peg.2911
ICE100	METABOLISM	Carbohydrates	Di- and oligosaccharides	Lactose utilization	active	beta-galactosidase (EC 3.2.1.23)	ICE100.peg.1279
ICE100	METABOLISM	Carbohydrates	Di- and oligosaccharides	Lactose utilization	active	beta-galactosidase (EC 3.2.1.23)	ICE100.peg.1372
ICE100	METABOLISM	Carbohydrates	Di- and oligosaccharides	Lactose utilization	active	beta-galactosidase (EC 3.2.1.23)	ICE100.peg.1392
ICE100	METABOLISM	Carbohydrates	Di- and oligosaccharides	Lactose utilization	active	beta-galactosidase (EC 3.2.1.23)	ICE100.peg.1395
ICE100	METABOLISM	Carbohydrates	Di- and oligosaccharides	Lactose utilization	active	beta-galactosidase (EC 3.2.1.23)	ICE100.peg.1961
ICE100	METABOLISM	Carbohydrates	Di- and oligosaccharides	Lactose utilization	active	beta-galactosidase (EC 3.2.1.23)	ICE100.peg.2340
ICE100	METABOLISM	Carbohydrates	Di- and oligosaccharides	Lactose utilization	active	beta-galactosidase (EC 3.2.1.23)	ICE100.peg.2577
ICE100	METABOLISM	Carbohydrates	Di- and oligosaccharides	Lactose utilization	active	beta-galactosidase (EC 3.2.1.23)	ICE100.peg.2607
ICE100	METABOLISM	Carbohydrates	Di- and oligosaccharides	Lactose utilization	active	beta-galactosidase (EC 3.2.1.23)	ICE100.peg.2759
ICE100	METABOLISM	Carbohydrates	Di- and oligosaccharides	Lactose utilization	active	beta-galactosidase (EC 3.2.1.23)	ICE100.peg.2855
ICE100	METABOLISM	Carbohydrates	Di- and oligosaccharides	Lactose utilization	active	beta-galactosidase (EC 3.2.1.23)	ICE100.peg.361
ICE100	METABOLISM	Carbohydrates	Di- and oligosaccharides	Lactose utilization	active	Beta-galactosidase (EC 3.2.1.23)	ICE100.peg.643
ICE100	METABOLISM	Carbohydrates	Di- and oligosaccharides	Lactose utilization	active	beta-galactosidase (EC 3.2.1.23)	ICE100.peg.999
ICE100	METABOLISM	Carbohydrates	Monosaccharides	D-gluconate and ketogluconates metabolism	likely	2-dehydro-3-deoxygluconokinase (EC 2.7.1.45)	ICE100.peg.913
ICE100	METABOLISM	Carbohydrates	Monosaccharides	GDP-fucose to mannose-1P module	active	Mannose-6-phosphate isomerase (EC 5.3.1.8)	ICE100.peg.1163
ICE100	METABOLISM	Carbohydrates	Monosaccharides	GDP-fucose to mannose-1P module	active	Mannose-1-phosphate guanylyltransferase (EC 2.7.7.13)	ICE100.peg.1983
ICE100	METABOLISM	Carbohydrates	Monosaccharides	GDP-fucose to mannose-1P module	active	Mannose-6-phosphate isomerase (EC 5.3.1.8)	ICE100.peg.2254
ICE100	METABOLISM	Carbohydrates	Monosaccharides	GDP-fucose to mannose-1P module	active	GDP-mannose 4,6-dehydratase (EC 4.2.1.47)	ICE100.peg.2973
ICE100	METABOLISM	Carbohydrates	Monosaccharides	GDP-fucose to mannose-1P module	active	GDP-mannose 4,6-dehydratase (EC 4.2.1.47)	ICE100.peg.888
ICE100	METABOLISM	Carbohydrates	Monosaccharides	GDP-fucose to mannose-1P module	active	GDP-L-fucose synthetase (EC 1.1.1.271)	ICE100.peg.889
ICE100	METABOLISM	Carbohydrates	Polysaccharides	Glycogen metabolism	active	4-alpha-glucanotransferase (amylomaltase) (EC 2.4.1.25)	ICE100.peg.1207
ICE100	METABOLISM	Carbohydrates	Polysaccharides	Glycogen metabolism	active	4-alpha-glucanotransferase (amylomaltase) (EC 2.4.1.25)	ICE100.peg.1878
ICE100	METABOLISM	Carbohydrates	Polysaccharides	Glycogen metabolism	active	Glycogen phosphorylase (EC 2.4.1.1)	ICE100.peg.2808
ICE100	METABOLISM	Carbohydrates	Polysaccharides	Glycogen metabolism	active	4-alpha-glucanotransferase (amylomaltase) (EC 2.4.1.25)	ICE100.peg.2809
ICE100	METABOLISM	Carbohydrates	Polysaccharides	Glycogen metabolism	active	Glycogen phosphorylase (EC 2.4.1.1)	ICE100.peg.315
ICE100	METABOLISM	Carbohydrates	Polysaccharides	Glycogen metabolism	active	Limit dextrin alpha-1,6-maltotetraose-hydrolase (EC 3.2.1.196) / Pullulanase (EC 3.2.1.41)	ICE100.peg.564
ICE100	METABOLISM	Carbohydrates	Polysaccharides	Glycogen metabolism	active	Putative glycogen debranching enzyme, archaeal type, TIGR01561	ICE100.peg.715
ICE100	METABOLISM	Carbohydrates	Polysaccharides	Glycogen metabolism	active	1,4-alpha-glucan (glycogen) branching enzyme, GH-13-type (EC 2.4.1.18)	ICE100.peg.852
ICE100	METABOLISM	Cofactors, Vitamins, Prosthetic Groups	Coenzyme A	Coenzyme A -- gjo	likely	Pantoate--beta-alanine ligase (EC 6.3.2.1)	ICE100.peg.1746
ICE100	METABOLISM	Cofactors, Vitamins, Prosthetic Groups	Coenzyme A	Coenzyme A -- gjo	likely	Phosphopantothenoylcysteine decarboxylase (EC 4.1.1.36) / Phosphopantothenoylcysteine synthetase (EC 6.3.2.5)	ICE100.peg.954
ICE100	METABOLISM	Cofactors, Vitamins, Prosthetic Groups	Coenzyme A	Coenzyme A -- gjo	likely	Phosphopantothenoylcysteine decarboxylase (EC 4.1.1.36) / Phosphopantothenoylcysteine synthetase (EC 6.3.2.5)	ICE100.peg.954
ICE100	METABOLISM	Cofactors, Vitamins, Prosthetic Groups	Coenzyme A	Coenzyme A Biosynthesis cluster	active	Pantothenate kinase type III, CoaX-like (EC 2.7.1.33)	ICE100.peg.1668
ICE100	METABOLISM	Cofactors, Vitamins, Prosthetic Groups	Coenzyme A	Coenzyme A Biosynthesis cluster	active	Aspartate 1-decarboxylase (EC 4.1.1.11)	ICE100.peg.1745
ICE100	METABOLISM	Cofactors, Vitamins, Prosthetic Groups	Coenzyme A	Coenzyme A Biosynthesis cluster	active	Pantoate--beta-alanine ligase (EC 6.3.2.1)	ICE100.peg.1746
ICE100	METABOLISM	Cofactors, Vitamins, Prosthetic Groups	Coenzyme A	Coenzyme A Biosynthesis cluster	active	3-methyl-2-oxobutanoate hydroxymethyltransferase (EC 2.1.2.11)	ICE100.peg.1933
ICE100	METABOLISM	Cofactors, Vitamins, Prosthetic Groups	Coenzyme A	Coenzyme A Biosynthesis cluster	active	2-dehydropantoate 2-reductase (EC 1.1.1.169)	ICE100.peg.2103
ICE100	METABOLISM	Cofactors, Vitamins, Prosthetic Groups	Coenzyme A	Coenzyme A Biosynthesis cluster	active	Ketopantoate reductase PanG (EC 1.1.1.169)	ICE100.peg.2684
ICE100	METABOLISM	Cofactors, Vitamins, Prosthetic Groups	Folate and pterines	Folate biosynthesis cluster	likely	Cell division-associated, ATP-dependent zinc metalloprotease FtsH	ICE100.peg.1129
ICE100	METABOLISM	Cofactors, Vitamins, Prosthetic Groups	Folate and pterines	Folate biosynthesis cluster	likely	Dihydropteroate synthase (EC 2.5.1.15)	ICE100.peg.1348
ICE100	METABOLISM	Cofactors, Vitamins, Prosthetic Groups	Folate and pterines	Folate biosynthesis cluster	likely	Aspartate 1-decarboxylase (EC 4.1.1.11)	ICE100.peg.1745
ICE100	METABOLISM	Cofactors, Vitamins, Prosthetic Groups	Folate and pterines	Folate biosynthesis cluster	likely	Pantoate--beta-alanine ligase (EC 6.3.2.1)	ICE100.peg.1746
ICE100	METABOLISM	Cofactors, Vitamins, Prosthetic Groups	Folate and pterines	Folate biosynthesis cluster	likely	Cell division-associated, ATP-dependent zinc metalloprotease FtsH	ICE100.peg.2400
ICE100	METABOLISM	Cofactors, Vitamins, Prosthetic Groups	Folate and pterines	Folate biosynthesis cluster	likely	GTP cyclohydrolase I (EC 3.5.4.16) type 1	ICE100.peg.271
ICE100	METABOLISM	Cofactors, Vitamins, Prosthetic Groups	Folate and pterines	Folate biosynthesis cluster	likely	Dihydroneopterin aldolase (EC 4.1.2.25)	ICE100.peg.542
ICE100	METABOLISM	Cofactors, Vitamins, Prosthetic Groups	Folate and pterines	Folate biosynthesis cluster	likely	tRNA(Ile)-lysidine synthetase (EC 6.3.4.19)	ICE100.peg.631
ICE100	METABOLISM	Cofactors, Vitamins, Prosthetic Groups	Folate and pterines	Folate biosynthesis cluster	likely	2-amino-4-hydroxy-6-hydroxymethyldihydropteridine pyrophosphokinase (EC 2.7.6.3)	ICE100.peg.936
ICE100	METABOLISM	Cofactors, Vitamins, Prosthetic Groups	Lipoic acid	Lipoic acid metabolism	active	Dihydrolipoamide acetyltransferase component of pyruvate dehydrogenase complex (EC 2.3.1.12)	ICE100.peg.218
ICE100	METABOLISM	Cofactors, Vitamins, Prosthetic Groups	Lipoic acid	Lipoic acid metabolism	active	Lipoyl synthase (EC 2.8.1.8)	ICE100.peg.2424
ICE100	METABOLISM	Cofactors, Vitamins, Prosthetic Groups	Lipoic acid	Lipoic acid metabolism	active	Octanoate-[acyl-carrier-protein]-protein-N-octanoyltransferase (EC 2.3.1.181)	ICE100.peg.448
ICE100	METABOLISM	Cofactors, Vitamins, Prosthetic Groups	Lipoic acid	Lipoic acid metabolism	active	Octanoate-[acyl-carrier-protein]-protein-N-octanoyltransferase (EC 2.3.1.181)	ICE100.peg.977
ICE100	METABOLISM	Cofactors, Vitamins, Prosthetic Groups	Lipoic acid	Lipoylated proteins	active	Glycine cleavage system H protein	ICE100.peg.1054
ICE100	METABOLISM	Cofactors, Vitamins, Prosthetic Groups	Lipoic acid	Lipoylated proteins	active	Dihydrolipoamide dehydrogenase (EC 1.8.1.4)	ICE100.peg.2758
ICE100	METABOLISM	Cofactors, Vitamins, Prosthetic Groups	Lipoic acid	Lipoylated proteins	active	Aminomethyltransferase (glycine cleavage system T protein) (EC 2.1.2.10)	ICE100.peg.995
ICE100	METABOLISM	Cofactors, Vitamins, Prosthetic Groups	NAD and NADP	NAD and NADP cofactor biosynthesis bacterial	likely	NAD kinase (EC 2.7.1.23)	ICE100.peg.424
ICE100	METABOLISM	Cofactors, Vitamins, Prosthetic Groups	NAD and NADP	NAD and NADP cofactor biosynthesis global	likely	NAD kinase (EC 2.7.1.23)	ICE100.peg.424
ICE100	METABOLISM	Cofactors, Vitamins, Prosthetic Groups	Pyridoxine	Pyridoxin (Vitamin B6) Biosynthesis	likely	D-3-phosphoglycerate dehydrogenase (EC 1.1.1.95)	ICE100.peg.1853
ICE100	METABOLISM	Cofactors, Vitamins, Prosthetic Groups	Pyridoxine	Pyridoxin (Vitamin B6) Biosynthesis	likely	D-3-phosphoglycerate dehydrogenase (EC 1.1.1.95)	ICE100.peg.396
ICE100	METABOLISM	Cofactors, Vitamins, Prosthetic Groups	Pyridoxine	Pyridoxin (Vitamin B6) Biosynthesis	likely	Phosphoserine aminotransferase (EC 2.6.1.52)	ICE100.peg.397
ICE100	METABOLISM	Cofactors, Vitamins, Prosthetic Groups	Pyridoxine	Pyridoxin (Vitamin B6) Biosynthesis	likely	Pyridoxine 5'-phosphate synthase (EC 2.6.99.2)	ICE100.peg.425
ICE100	METABOLISM	Cofactors, Vitamins, Prosthetic Groups	Pyridoxine	Pyridoxin (Vitamin B6) Biosynthesis	likely	D-3-phosphoglycerate dehydrogenase (EC 1.1.1.95)	ICE100.peg.494
ICE100	METABOLISM	Cofactors, Vitamins, Prosthetic Groups	Pyridoxine	Pyridoxin (Vitamin B6) Biosynthesis	likely	1-deoxy-D-xylulose 5-phosphate synthase (EC 2.2.1.7)	ICE100.peg.90
ICE100	METABOLISM	Cofactors, Vitamins, Prosthetic Groups	Riboflavin, FMN, FAD	Riboflavin, FMN and FAD metabolism with fusion events	active	tRNA pseudouridine(55) synthase (EC 5.4.99.25)	ICE100.peg.14
ICE100	METABOLISM	Cofactors, Vitamins, Prosthetic Groups	Riboflavin, FMN, FAD	Riboflavin, FMN and FAD metabolism with fusion events	active	FMN adenylyltransferase (EC 2.7.7.2) / Riboflavin kinase (EC 2.7.1.26)	ICE100.peg.626
ICE100	METABOLISM	Cofactors, Vitamins, Prosthetic Groups	Riboflavin, FMN, FAD	Riboflavin, FMN and FAD metabolism with fusion events	active	FMN adenylyltransferase (EC 2.7.7.2) / Riboflavin kinase (EC 2.7.1.26)	ICE100.peg.626
ICE100	METABOLISM	Cofactors, Vitamins, Prosthetic Groups	Tetrapyrroles	Cob(I)alamin adenosyltransferase	active	ATP:Cob(I)alamin adenosyltransferase (EC 2.5.1.17)	ICE100.peg.2713
ICE100	METABOLISM	Cofactors, Vitamins, Prosthetic Groups	Thiamin	Thiamin, thiazole, hydroxymethylpyrimidine salvage and uptake	active	Predicted thiamin transporter PnuT	ICE100.peg.2065
ICE100	METABOLISM	Cofactors, Vitamins, Prosthetic Groups	Thiamin	Thiamin, thiazole, hydroxymethylpyrimidine salvage and uptake	active	Thiamin-regulated outer membrane receptor Omr1	ICE100.peg.2490
ICE100	METABOLISM	Cofactors, Vitamins, Prosthetic Groups	Thiamin	Thiamin, thiazole, hydroxymethylpyrimidine salvage and uptake	active	Thiamine-monophosphate kinase (EC 2.7.4.16)	ICE100.peg.503
ICE100	METABOLISM	Fatty Acids, Lipids, and Isoprenoids	Fatty acids	Acyl carrier protein	active	Acyl carrier protein	ICE100.peg.2794
ICE100	METABOLISM	Fatty Acids, Lipids, and Isoprenoids	Fatty acids	Enoyl-[ACP] reductases disambiguation	active	Enoyl-[acyl-carrier-protein] reductase [NADH] (EC 1.3.1.9)	ICE100.peg.394
ICE100	METABOLISM	Fatty Acids, Lipids, and Isoprenoids	Fatty acids	Fatty Acid Biosynthesis cluster	active	Malonyl CoA-acyl carrier protein transacylase (EC 2.3.1.39)	ICE100.peg.2310
ICE100	METABOLISM	Fatty Acids, Lipids, and Isoprenoids	Fatty acids	Fatty Acid Biosynthesis cluster	active	Acyl carrier protein	ICE100.peg.2794
ICE100	METABOLISM	Fatty Acids, Lipids, and Isoprenoids	Fatty acids	Fatty Acid Biosynthesis cluster	active	Murein endolytic transglycosylase MltG	ICE100.peg.604
ICE100	METABOLISM	Fatty Acids, Lipids, and Isoprenoids	Fatty acids	Fatty Acid Biosynthesis cluster	active	3-oxoacyl-[acyl-carrier-protein] synthase, KASIII (EC 2.3.1.180)	ICE100.peg.925
ICE100	METABOLISM	Fatty Acids, Lipids, and Isoprenoids	Isoprenoids	Nonmevalonate Branch of Isoprenoid Biosynthesis	active	2-C-methyl-D-erythritol 2,4-cyclodiphosphate synthase (EC 4.6.1.12)	ICE100.peg.2239
ICE100	METABOLISM	Fatty Acids, Lipids, and Isoprenoids	Isoprenoids	Nonmevalonate Branch of Isoprenoid Biosynthesis	active	4-hydroxy-3-methylbut-2-enyl diphosphate reductase (EC 1.17.7.4)	ICE100.peg.2370
ICE100	METABOLISM	Fatty Acids, Lipids, and Isoprenoids	Isoprenoids	Nonmevalonate Branch of Isoprenoid Biosynthesis	active	2-C-methyl-D-erythritol 4-phosphate cytidylyltransferase (EC 2.7.7.60)	ICE100.peg.269
ICE100	METABOLISM	Fatty Acids, Lipids, and Isoprenoids	Isoprenoids	Nonmevalonate Branch of Isoprenoid Biosynthesis	active	1-deoxy-D-xylulose 5-phosphate reductoisomerase (EC 1.1.1.267)	ICE100.peg.548
ICE100	METABOLISM	Fatty Acids, Lipids, and Isoprenoids	Isoprenoids	Nonmevalonate Branch of Isoprenoid Biosynthesis	active	4-diphosphocytidyl-2-C-methyl-D-erythritol kinase (EC 2.7.1.148)	ICE100.peg.749
ICE100	METABOLISM	Fatty Acids, Lipids, and Isoprenoids	Isoprenoids	Nonmevalonate Branch of Isoprenoid Biosynthesis	active	(E)-4-hydroxy-3-methylbut-2-enyl-diphosphate synthase (flavodoxin) (EC 1.17.7.3)	ICE100.peg.843
ICE100	METABOLISM	Fatty Acids, Lipids, and Isoprenoids	Isoprenoids	Nonmevalonate Branch of Isoprenoid Biosynthesis	active	1-deoxy-D-xylulose 5-phosphate synthase (EC 2.2.1.7)	ICE100.peg.90
ICE100	METABOLISM	Fatty Acids, Lipids, and Isoprenoids	Phospholipids	Cardiolipin biosynthesis	active	Phosphatidylglycerophosphatase A (EC 3.1.3.27)	ICE100.peg.3000
ICE100	METABOLISM	Fatty Acids, Lipids, and Isoprenoids	Phospholipids	Cardiolipin biosynthesis	active	Cardiolipin synthase, bacterial type ClsA	ICE100.peg.798
ICE100	METABOLISM	Fatty Acids, Lipids, and Isoprenoids	Phospholipids	Inositol-containing phospholipids	active	Inositol-1-phosphate synthase (EC 5.5.1.4)	ICE100.peg.1311
ICE100	METABOLISM	Fatty Acids, Lipids, and Isoprenoids	Phospholipids	Inositol-containing phospholipids	active	Phosphatidylinositol phosphate synthase @ Archaetidylinositol phosphate synthase (EC 2.7.8.39)	ICE100.peg.1904
ICE100	METABOLISM	Fatty Acids, Lipids, and Isoprenoids	Phospholipids	Inositol-containing phospholipids	active	Phosphatidylinositol phosphate synthase @ Archaetidylinositol phosphate synthase (EC 2.7.8.39)	ICE100.peg.1904
ICE100	METABOLISM	Fatty Acids, Lipids, and Isoprenoids	Sphingolipids	Bacterial Sphingolipids	active	Serine palmitoyltransferase (EC 2.3.1.50)	ICE100.peg.988
ICE100	METABOLISM	Metabolite damage and its repair or mitigation		D-tyrosyl-tRNA(Tyr) deacylase	active	D-aminoacyl-tRNA deacylase (EC 3.1.1.96)	ICE100.peg.1257
ICE100	METABOLISM	Metabolite damage and its repair or mitigation		Damaged nicotinamide nucleotide NAD(P)HX repair	active	NAD(P)H-hydrate epimerase (EC 5.1.99.6) / ADP-dependent (S)-NAD(P)H-hydrate dehydratase (EC 4.2.1.136)	ICE100.peg.173
ICE100	METABOLISM	Metabolite damage and its repair or mitigation		Damaged nicotinamide nucleotide NAD(P)HX repair	active	NAD(P)H-hydrate epimerase (EC 5.1.99.6) / ADP-dependent (S)-NAD(P)H-hydrate dehydratase (EC 4.2.1.136)	ICE100.peg.173
ICE100	METABOLISM	Metabolite damage and its repair or mitigation		Metabolite repair	active	Glutamate 5-kinase (EC 2.7.2.11) / RNA-binding C-terminal domain PUA	ICE100.peg.2022
ICE100	METABOLISM	Metabolite damage and its repair or mitigation		Metabolite repair	active	Glutamate 5-kinase (EC 2.7.2.11) / RNA-binding C-terminal domain PUA	ICE100.peg.2022
ICE100	METABOLISM	Metabolite damage and its repair or mitigation		Metabolite repair	active	Phosphoglycolate phosphatase (EC 3.1.3.18)	ICE100.peg.2466
ICE100	METABOLISM	Metabolite damage and its repair or mitigation		Metabolite repair	active	Nucleoside 5-triphosphatase RdgB (dHAPTP, dITP, XTP-specific) (EC 3.6.1.66)	ICE100.peg.278
ICE100	METABOLISM	Metabolite damage and its repair or mitigation		Metabolite repair	active	Deoxyuridine 5'-triphosphate nucleotidohydrolase (EC 3.6.1.23)	ICE100.peg.589
ICE100	METABOLISM	Metabolite damage and its repair or mitigation		Metabolite repair	active	5'-nucleotidase SurE (EC 3.1.3.5)	ICE100.peg.828
ICE100	METABOLISM	Metabolite damage and its repair or mitigation		Nudix proteins (nucleoside triphosphate hydrolases)	active	NADH pyrophosphatase (EC 3.6.1.22), decaps 5'-NAD modified RNA	ICE100.peg.2831
ICE100	METABOLISM	Metabolite damage and its repair or mitigation		Nudix proteins (nucleoside triphosphate hydrolases)	active	NADH pyrophosphatase (EC 3.6.1.22), decaps 5'-NAD modified RNA	ICE100.peg.300
ICE100	METABOLISM	Metabolite damage and its repair or mitigation		Nudix proteins (nucleoside triphosphate hydrolases)	active	Deoxyuridine 5'-triphosphate nucleotidohydrolase (EC 3.6.1.23)	ICE100.peg.589
ICE100	METABOLISM	Nucleosides and Nucleotides	Purines	GMP synthase	active	GMP synthase [glutamine-hydrolyzing], amidotransferase subunit (EC 6.3.5.2) / GMP synthase [glutamine-hydrolyzing], ATP pyrophosphatase subunit (EC 6.3.5.2)	ICE100.peg.1225
ICE100	METABOLISM	Nucleosides and Nucleotides	Purines	GMP synthase	active	GMP synthase [glutamine-hydrolyzing], amidotransferase subunit (EC 6.3.5.2) / GMP synthase [glutamine-hydrolyzing], ATP pyrophosphatase subunit (EC 6.3.5.2)	ICE100.peg.1225
ICE100	METABOLISM	Nucleosides and Nucleotides	Purines	GMP synthase	active	Glutamine amidotransferase, class I	ICE100.peg.1778
ICE100	METABOLISM	Nucleosides and Nucleotides	Purines	IMP and Xanthine conversion to XMP and GMP module	active	Inosine-5'-monophosphate dehydrogenase (EC 1.1.1.205) / CBS domain	ICE100.peg.1150
ICE100	METABOLISM	Nucleosides and Nucleotides	Purines	IMP and Xanthine conversion to XMP and GMP module	active	Inosine-5'-monophosphate dehydrogenase (EC 1.1.1.205) / CBS domain	ICE100.peg.1150
ICE100	METABOLISM	Nucleosides and Nucleotides	Purines	IMP and Xanthine conversion to XMP and GMP module	active	GMP synthase [glutamine-hydrolyzing], amidotransferase subunit (EC 6.3.5.2) / GMP synthase [glutamine-hydrolyzing], ATP pyrophosphatase subunit (EC 6.3.5.2)	ICE100.peg.1225
ICE100	METABOLISM	Nucleosides and Nucleotides	Purines	IMP and Xanthine conversion to XMP and GMP module	active	GMP synthase [glutamine-hydrolyzing], amidotransferase subunit (EC 6.3.5.2) / GMP synthase [glutamine-hydrolyzing], ATP pyrophosphatase subunit (EC 6.3.5.2)	ICE100.peg.1225
ICE100	METABOLISM	Nucleosides and Nucleotides	Purines	IMP and Xanthine conversion to XMP and GMP module	active	Inosine-5'-monophosphate dehydrogenase (EC 1.1.1.205) / CBS domain	ICE100.peg.2615
ICE100	METABOLISM	Nucleosides and Nucleotides	Purines	IMP and Xanthine conversion to XMP and GMP module	active	Inosine-5'-monophosphate dehydrogenase (EC 1.1.1.205) / CBS domain	ICE100.peg.2615
ICE100	METABOLISM	Nucleosides and Nucleotides		Adenosyl nucleosidases	active	5'-methylthioadenosine nucleosidase (EC 3.2.2.16) @ S-adenosylhomocysteine nucleosidase (EC 3.2.2.9)	ICE100.peg.1808
ICE100	METABOLISM	Nucleosides and Nucleotides		Adenosyl nucleosidases	active	5'-methylthioadenosine nucleosidase (EC 3.2.2.16) @ S-adenosylhomocysteine nucleosidase (EC 3.2.2.9)	ICE100.peg.1808
ICE100	METABOLISM	Nucleosides and Nucleotides		Adenosyl nucleosidases	active	5'-methylthioadenosine nucleosidase (EC 3.2.2.16) @ S-adenosylhomocysteine nucleosidase (EC 3.2.2.9)	ICE100.peg.1895
ICE100	METABOLISM	Nucleosides and Nucleotides		Adenosyl nucleosidases	active	5'-methylthioadenosine nucleosidase (EC 3.2.2.16) @ S-adenosylhomocysteine nucleosidase (EC 3.2.2.9)	ICE100.peg.1895
ICE100	METABOLISM	Nucleosides and Nucleotides		Adenosyl nucleosidases	active	Purine nucleoside phosphorylase (EC 2.4.2.1) @ N-Ribosylnicotinamide phosphorylase (EC 2.4.2.1)	ICE100.peg.693
ICE100	METABOLISM	Nucleosides and Nucleotides		Ribonucleotide reduction	active	Ribonucleotide reductase of class II (coenzyme B12-dependent) (EC 1.17.4.1)	ICE100.peg.1996
ICE100	METABOLISM	Nucleosides and Nucleotides		Ribonucleotide reduction	active	Ribonucleotide reductase of class Ia (aerobic), alpha subunit (EC 1.17.4.1)	ICE100.peg.640
ICE100	METABOLISM	Nucleosides and Nucleotides		Ribonucleotide reduction	active	Ribonucleotide reductase of class Ia (aerobic), beta subunit (EC 1.17.4.1)	ICE100.peg.641
ICE100	METABOLISM	Nucleosides and Nucleotides		Ribonucleotide reduction	active	Ribonucleotide reductase of class Ia (aerobic), beta subunit (EC 1.17.4.1)	ICE100.peg.646
ICE100	METABOLISM	Phosphate Metabolism		High affinity phosphate transporter and control of PHO regulon	active	Polyphosphate kinase (EC 2.7.4.1)	ICE100.peg.1121
ICE100	METABOLISM	Phosphate Metabolism		High affinity phosphate transporter and control of PHO regulon	active	Phosphate ABC transporter, substrate-binding protein PstS (TC 3.A.1.7.1)	ICE100.peg.1181
ICE100	METABOLISM	Phosphate Metabolism		High affinity phosphate transporter and control of PHO regulon	active	Phosphate ABC transporter, permease protein PstC (TC 3.A.1.7.1)	ICE100.peg.1607
ICE100	METABOLISM	Phosphate Metabolism		High affinity phosphate transporter and control of PHO regulon	active	Phosphate ABC transporter, permease protein PstA (TC 3.A.1.7.1)	ICE100.peg.1609
ICE100	METABOLISM	Phosphate Metabolism		High affinity phosphate transporter and control of PHO regulon	active	Phosphate ABC transporter, ATP-binding protein PstB (TC 3.A.1.7.1)	ICE100.peg.1610
ICE100	METABOLISM	Phosphate Metabolism		High affinity phosphate transporter and control of PHO regulon	active	Phosphate ABC transporter, permease protein PstC (TC 3.A.1.7.1)	ICE100.peg.2990
ICE100	METABOLISM	Phosphate Metabolism		High affinity phosphate transporter and control of PHO regulon	active	Phosphate ABC transporter, substrate-binding protein PstS (TC 3.A.1.7.1)	ICE100.peg.47
ICE100	METABOLISM	Phosphate Metabolism		High affinity phosphate transporter and control of PHO regulon	active	Phosphate ABC transporter, substrate-binding protein PstS (TC 3.A.1.7.1)	ICE100.peg.54
ICE100	METABOLISM	Phosphate Metabolism		High affinity phosphate transporter and control of PHO regulon	active	Phosphate ABC transporter, substrate-binding protein PstS (TC 3.A.1.7.1)	ICE100.peg.66
ICE100	METABOLISM	Phosphate Metabolism		High affinity phosphate transporter and control of PHO regulon	active	Phosphate ABC transporter, permease protein PstA (TC 3.A.1.7.1)	ICE100.peg.675
ICE100	METABOLISM	Phosphate Metabolism		High affinity phosphate transporter and control of PHO regulon	active	Phosphate ABC transporter, ATP-binding protein PstB (TC 3.A.1.7.1)	ICE100.peg.676
ICE100	METABOLISM	Phosphate Metabolism		High affinity phosphate transporter and control of PHO regulon	active	Phosphate transport system regulatory protein PhoU	ICE100.peg.677
ICE100	METABOLISM	Phosphate Metabolism		High affinity phosphate transporter and control of PHO regulon	active	Phosphate regulon transcriptional regulatory protein PhoB (SphR)	ICE100.peg.678
ICE100	METABOLISM	Phosphate Metabolism		High affinity phosphate transporter and control of PHO regulon	active	Phosphate regulon sensor protein PhoR (SphS) (EC 2.7.13.3)	ICE100.peg.679
ICE100	METABOLISM	Sulfur Metabolism		Bacterial pathways for dimethylsulfoniopropionate and acrylate catabolism	likely	Acryloyl-CoA reductase AcuI/YhdH (EC 1.3.1.84)	ICE100.peg.2564
ICE100	MISCELLANEOUS	Miscellaneous		Carbonic anhydrase	active	Carbonic anhydrase, gamma class (EC 4.2.1.1)	ICE100.peg.1749
ICE100	MISCELLANEOUS	Miscellaneous		Carbonic anhydrase	active	Sulfate permease	ICE100.peg.844
ICE100	PROTEIN PROCESSING	Protein Fate (folding, modification, targeting, degradation)	Protein degradation	Protein degradation	active	Aminopeptidase C (EC 3.4.22.40)	ICE100.peg.1026
ICE100	PROTEIN PROCESSING	Protein Fate (folding, modification, targeting, degradation)	Protein degradation	Protein degradation	active	Dipeptidyl carboxypeptidase Dcp (EC 3.4.15.5)	ICE100.peg.563
ICE100	PROTEIN PROCESSING	Protein Fate (folding, modification, targeting, degradation)	Protein degradation	Protein degradation	active	Dipeptidyl carboxypeptidase Dcp (EC 3.4.15.5)	ICE100.peg.627
ICE100	PROTEIN PROCESSING	Protein Fate (folding, modification, targeting, degradation)	Protein folding	Chaperones GroEL GroES and Thermosome	active	Chaperone protein DnaJ	ICE100.peg.1698
ICE100	PROTEIN PROCESSING	Protein Fate (folding, modification, targeting, degradation)	Protein folding	Chaperones GroEL GroES and Thermosome	active	Heat shock protein 10 kDa family chaperone GroES	ICE100.peg.518
ICE100	PROTEIN PROCESSING	Protein Fate (folding, modification, targeting, degradation)	Protein folding	Chaperones GroEL GroES and Thermosome	active	Heat shock protein 60 kDa family chaperone GroEL	ICE100.peg.519
ICE100	PROTEIN PROCESSING	Protein Fate (folding, modification, targeting, degradation)	Protein folding	Chaperones GroEL GroES and Thermosome	active	Chaperone protein DnaK	ICE100.peg.935
ICE100	PROTEIN PROCESSING	Protein Fate (folding, modification, targeting, degradation)	Protein folding	Peptidyl-prolyl cis-trans isomerase	active	FKBP-type peptidyl-prolyl cis-trans isomerase FklB (EC 5.2.1.8)	ICE100.peg.150
ICE100	PROTEIN PROCESSING	Protein Fate (folding, modification, targeting, degradation)	Protein folding	Peptidyl-prolyl cis-trans isomerase	active	FKBP-type peptidyl-prolyl cis-trans isomerase FklB (EC 5.2.1.8)	ICE100.peg.152
ICE100	PROTEIN PROCESSING	Protein Fate (folding, modification, targeting, degradation)	Protein folding	Peptidyl-prolyl cis-trans isomerase	active	FKBP-type peptidyl-prolyl cis-trans isomerase FklB (EC 5.2.1.8)	ICE100.peg.153
ICE100	PROTEIN PROCESSING	Protein Fate (folding, modification, targeting, degradation)	Protein folding	Peptidyl-prolyl cis-trans isomerase	active	FKBP-type peptidyl-prolyl cis-trans isomerase FkpA precursor (EC 5.2.1.8)	ICE100.peg.2874
ICE100	PROTEIN PROCESSING	Protein Fate (folding, modification, targeting, degradation)	Protein folding	Peptidyl-prolyl cis-trans isomerase	active	Periplasmic chaperone and peptidyl-prolyl cis-trans isomerase of outer membrane proteins SurA (EC 5.2.1.8)	ICE100.peg.616
ICE100	PROTEIN PROCESSING	Protein Fate (folding, modification, targeting, degradation)	Protein folding	Peptidyl-prolyl cis-trans isomerase	active	Periplasmic chaperone and peptidyl-prolyl cis-trans isomerase of outer membrane proteins SurA (EC 5.2.1.8)	ICE100.peg.86
ICE100	PROTEIN PROCESSING	Protein Fate (folding, modification, targeting, degradation)	Protein folding	Periplasmic disulfide interchange	likely	Cytochrome c-type biogenesis protein DsbD, protein-disulfide reductase (EC 1.8.1.8)	ICE100.peg.2409
ICE100	PROTEIN PROCESSING	Protein Fate (folding, modification, targeting, degradation)	Protein folding	Periplasmic disulfide interchange	likely	Cytochrome c-type biogenesis protein DsbD, protein-disulfide reductase (EC 1.8.1.8)	ICE100.peg.2896
ICE100	PROTEIN PROCESSING	Protein Fate (folding, modification, targeting, degradation)	Protein folding	Protein chaperones	active	Chaperone protein DnaJ	ICE100.peg.1698
ICE100	PROTEIN PROCESSING	Protein Fate (folding, modification, targeting, degradation)	Protein folding	Protein chaperones	active	Chaperone protein DnaK	ICE100.peg.935
ICE100	PROTEIN PROCESSING	Protein Fate (folding, modification, targeting, degradation)	Protein processing and modification	Peptide methionine sulfoxide reductase	active	Peptide-methionine (R)-S-oxide reductase MsrB (EC 1.8.4.12) / Peptide-methionine (S)-S-oxide reductase MsrA (EC 1.8.4.11)	ICE100.peg.1287
ICE100	PROTEIN PROCESSING	Protein Fate (folding, modification, targeting, degradation)	Protein processing and modification	Peptide methionine sulfoxide reductase	active	Peptide-methionine (R)-S-oxide reductase MsrB (EC 1.8.4.12) / Peptide-methionine (S)-S-oxide reductase MsrA (EC 1.8.4.11)	ICE100.peg.1287
ICE100	PROTEIN PROCESSING	Protein Fate (folding, modification, targeting, degradation)	Protein processing and modification	Signal peptidase	active	Signal peptidase I (EC 3.4.21.89)	ICE100.peg.1323
ICE100	PROTEIN PROCESSING	Protein Fate (folding, modification, targeting, degradation)	Protein processing and modification	Signal peptidase	active	Lipoprotein signal peptidase (EC 3.4.23.36)	ICE100.peg.1412
ICE100	PROTEIN PROCESSING	Protein Fate (folding, modification, targeting, degradation)	Protein targeting, sorting, translocation	Twin-arginine translocation system	likely	Twin-arginine translocation protein TatC	ICE100.peg.1194
ICE100	PROTEIN PROCESSING	Protein Fate (folding, modification, targeting, degradation)	Protein targeting, sorting, translocation	Twin-arginine translocation system	likely	Twin-arginine translocation protein TatA	ICE100.peg.1195
ICE100	PROTEIN PROCESSING	Protein Synthesis	Aminoacyl-tRNA-synthetases	tRNA aminoacylation, Ala	active	Ser-tRNA(Ala) deacylase @ Gly-tRNA(Ala) deacylase	ICE100.peg.450
ICE100	PROTEIN PROCESSING	Protein Synthesis	Aminoacyl-tRNA-synthetases	tRNA aminoacylation, Ala	active	Ser-tRNA(Ala) deacylase @ Gly-tRNA(Ala) deacylase	ICE100.peg.450
ICE100	PROTEIN PROCESSING	Protein Synthesis	Aminoacyl-tRNA-synthetases	tRNA aminoacylation, Ala	active	Alanyl-tRNA synthetase (EC 6.1.1.7)	ICE100.peg.836
ICE100	PROTEIN PROCESSING	Protein Synthesis	Aminoacyl-tRNA-synthetases	tRNA aminoacylation, Arg	active	Arginyl-tRNA synthetase (EC 6.1.1.19)	ICE100.peg.2514
ICE100	PROTEIN PROCESSING	Protein Synthesis	Aminoacyl-tRNA-synthetases	tRNA aminoacylation, Asn	active	Glutaminyl-tRNA synthetase (EC 6.1.1.18)	ICE100.peg.1020
ICE100	PROTEIN PROCESSING	Protein Synthesis	Aminoacyl-tRNA-synthetases	tRNA aminoacylation, Asn	active	Asparaginyl-tRNA synthetase (EC 6.1.1.22)	ICE100.peg.1351
ICE100	PROTEIN PROCESSING	Protein Synthesis	Aminoacyl-tRNA-synthetases	tRNA aminoacylation, Asn	active	Aspartyl-tRNA synthetase (EC 6.1.1.12)	ICE100.peg.2311
ICE100	PROTEIN PROCESSING	Protein Synthesis	Aminoacyl-tRNA-synthetases	tRNA aminoacylation, Asn	active	Asparaginyl-tRNA synthetase (EC 6.1.1.22)	ICE100.peg.2404
ICE100	PROTEIN PROCESSING	Protein Synthesis	Aminoacyl-tRNA-synthetases	tRNA aminoacylation, Asn	active	Asparagine synthetase [glutamine-hydrolyzing] (EC 6.3.5.4)	ICE100.peg.2980
ICE100	PROTEIN PROCESSING	Protein Synthesis	Aminoacyl-tRNA-synthetases	tRNA aminoacylation, Asp	active	Aspartyl-tRNA synthetase (EC 6.1.1.12)	ICE100.peg.2311
ICE100	PROTEIN PROCESSING	Protein Synthesis	Aminoacyl-tRNA-synthetases	tRNA aminoacylation, Cys	active	Cysteinyl-tRNA synthetase (EC 6.1.1.16)	ICE100.peg.1403
ICE100	PROTEIN PROCESSING	Protein Synthesis	Aminoacyl-tRNA-synthetases	tRNA aminoacylation, Gln	active	Glutamyl-tRNA synthetase (EC 6.1.1.17)	ICE100.peg.1015
ICE100	PROTEIN PROCESSING	Protein Synthesis	Aminoacyl-tRNA-synthetases	tRNA aminoacylation, Gln	active	Glutaminyl-tRNA synthetase (EC 6.1.1.18)	ICE100.peg.1020
ICE100	PROTEIN PROCESSING	Protein Synthesis	Aminoacyl-tRNA-synthetases	tRNA aminoacylation, Glu	active	Glutamyl-tRNA synthetase (EC 6.1.1.17)	ICE100.peg.1015
ICE100	PROTEIN PROCESSING	Protein Synthesis	Aminoacyl-tRNA-synthetases	tRNA aminoacylation, His	active	Histidyl-tRNA synthetase (EC 6.1.1.21)	ICE100.peg.2774
ICE100	PROTEIN PROCESSING	Protein Synthesis	Aminoacyl-tRNA-synthetases	tRNA aminoacylation, Ile	active	Isoleucyl-tRNA synthetase (EC 6.1.1.5)	ICE100.peg.1410
ICE100	PROTEIN PROCESSING	Protein Synthesis	Aminoacyl-tRNA-synthetases	tRNA aminoacylation, Leu	active	Leucyl-tRNA synthetase (EC 6.1.1.4)	ICE100.peg.486
ICE100	PROTEIN PROCESSING	Protein Synthesis	Aminoacyl-tRNA-synthetases	tRNA aminoacylation, Lys	active	Lysyl-tRNA synthetase (class II) (EC 6.1.1.6)	ICE100.peg.1758
ICE100	PROTEIN PROCESSING	Protein Synthesis	Aminoacyl-tRNA-synthetases	tRNA aminoacylation, Met	active	Methionyl-tRNA synthetase (EC 6.1.1.10)	ICE100.peg.71
ICE100	PROTEIN PROCESSING	Protein Synthesis	Aminoacyl-tRNA-synthetases	tRNA aminoacylation, Phe	active	Phenylalanyl-tRNA synthetase beta chain (EC 6.1.1.20)	ICE100.peg.1930
ICE100	PROTEIN PROCESSING	Protein Synthesis	Aminoacyl-tRNA-synthetases	tRNA aminoacylation, Phe	active	Phenylalanyl-tRNA synthetase alpha chain (EC 6.1.1.20)	ICE100.peg.2249
ICE100	PROTEIN PROCESSING	Protein Synthesis	Aminoacyl-tRNA-synthetases	tRNA aminoacylation, Trp	active	Tryptophanyl-tRNA synthetase (EC 6.1.1.2)	ICE100.peg.148
ICE100	PROTEIN PROCESSING	Protein Synthesis	Aminoacyl-tRNA-synthetases	tRNA aminoacylation, Tyr	active	D-aminoacyl-tRNA deacylase (EC 3.1.1.96)	ICE100.peg.1257
ICE100	PROTEIN PROCESSING	Protein Synthesis	Aminoacyl-tRNA-synthetases	tRNA aminoacylation, Tyr	active	Tyrosyl-tRNA synthetase (EC 6.1.1.1)	ICE100.peg.2513
ICE100	PROTEIN PROCESSING	Protein Synthesis	Aminoacyl-tRNA-synthetases	tRNA aminoacylation, Val	active	Valyl-tRNA synthetase (EC 6.1.1.9)	ICE100.peg.420
ICE100	PROTEIN PROCESSING	Protein Synthesis	Translation	Programmed frameshift	active	Peptide chain release factor 2 @ programmed frameshift-containing	ICE100.peg.2529
ICE100	PROTEIN PROCESSING	Protein Synthesis	Translation	Programmed frameshift	active	Peptide chain release factor 2 @ programmed frameshift-containing	ICE100.peg.2529
ICE100	PROTEIN PROCESSING	Protein Synthesis	Translation	Trans-translation by stalled ribosomes	active	tmRNA-binding protein SmpB	ICE100.peg.745
ICE100	PROTEIN PROCESSING	Protein Synthesis	Translation	Translation initiation factors, bacterial	likely	Ribosome-binding factor A	ICE100.peg.1401
ICE100	PROTEIN PROCESSING	Protein Synthesis	Translation	Translation initiation factors, bacterial	likely	Translation initiation factor SUI1-related protein	ICE100.peg.2397
ICE100	PROTEIN PROCESSING	Protein Synthesis	Translation	Translation initiation factors, bacterial	likely	Translation initiation factor 2	ICE100.peg.249
ICE100	PROTEIN PROCESSING	Protein Synthesis	Translation	Translation initiation factors, bacterial	likely	Translation initiation factor 3	ICE100.peg.2688
ICE100	PROTEIN PROCESSING	Protein Synthesis	Translation	Translation initiation factors, bacterial	likely	Methionyl-tRNA formyltransferase (EC 2.1.2.9)	ICE100.peg.423
ICE100	PROTEIN PROCESSING	Protein Synthesis	Translation	Translation termination factors, bacterial	likely	Ribosome recycling factor	ICE100.peg.1647
ICE100	PROTEIN PROCESSING	Protein Synthesis	Translation	Translation termination factors, bacterial	likely	Peptidyl-tRNA hydrolase (EC 3.1.1.29)	ICE100.peg.2027
ICE100	PROTEIN PROCESSING	Protein Synthesis	Translation	Translation termination factors, bacterial	likely	Methionine aminopeptidase (EC 3.4.11.18)	ICE100.peg.2129
ICE100	PROTEIN PROCESSING	Protein Synthesis	Translation	Translation termination factors, bacterial	likely	tmRNA-binding protein SmpB	ICE100.peg.745
ICE100	PROTEIN PROCESSING	Protein Synthesis	Translation	Translation termination factors, bacterial	likely	Methionine aminopeptidase (EC 3.4.11.18)	ICE100.peg.980
ICE100	REGULATION AND CELL SIGNALING	Regulation and Cell signaling		Stringent Response, (p)ppGpp metabolism	active	D-aminoacyl-tRNA deacylase (EC 3.1.1.96)	ICE100.peg.1257
ICE100	REGULATION AND CELL SIGNALING	Regulation and Cell signaling		Stringent Response, (p)ppGpp metabolism	active	Guanosine-3',5'-bis(diphosphate) 3'-pyrophosphohydrolase (EC 3.1.7.2) / GTP pyrophosphokinase (EC 2.7.6.5), (p)ppGpp synthetase II	ICE100.peg.617
ICE100	REGULATION AND CELL SIGNALING	Regulation and Cell signaling		Stringent Response, (p)ppGpp metabolism	active	Guanosine-3',5'-bis(diphosphate) 3'-pyrophosphohydrolase (EC 3.1.7.2) / GTP pyrophosphokinase (EC 2.7.6.5), (p)ppGpp synthetase II	ICE100.peg.617
ICE100	REGULATION AND CELL SIGNALING	Regulation and Cell signaling		Stringent Response, (p)ppGpp metabolism	active	Inactive (p)ppGpp 3'-pyrophosphohydrolase domain / GTP pyrophosphokinase (EC 2.7.6.5), (p)ppGpp synthetase I	ICE100.peg.855
ICE100	REGULATION AND CELL SIGNALING	Regulation and Cell signaling		Stringent Response, (p)ppGpp metabolism	active	Inactive (p)ppGpp 3'-pyrophosphohydrolase domain / GTP pyrophosphokinase (EC 2.7.6.5), (p)ppGpp synthetase I	ICE100.peg.855
ICE100	RNA PROCESSING	RNA Processing	RNA processing and modification	ATP-dependent RNA helicases, bacterial	active	ATP-dependent RNA helicase BT1154	ICE100.peg.1209
ICE100	RNA PROCESSING	RNA Processing	RNA processing and modification	ATP-dependent RNA helicases, bacterial	active	ATP-dependent RNA helicase RhlE (EC 3.6.4.13)	ICE100.peg.1336
ICE100	RNA PROCESSING	RNA Processing	RNA processing and modification	ATP-dependent RNA helicases, bacterial	active	DEAD-box ATP-dependent RNA helicase DeaD (= CshA) (EC 3.6.4.13)	ICE100.peg.2282
ICE100	RNA PROCESSING	RNA Processing	RNA processing and modification	ATP-dependent RNA helicases, bacterial	active	DEAD-box ATP-dependent RNA helicase DeaD (= CshA) (EC 3.6.4.13)	ICE100.peg.456
ICE100	RNA PROCESSING	RNA Processing	RNA processing and modification	Methylthiotransferases	active	tRNA-i(6)A37 methylthiotransferase (EC 2.8.4.3)	ICE100.peg.2663
ICE100	RNA PROCESSING	RNA Processing	RNA processing and modification	Queuosine and archaeosine	active	Epoxyqueuosine reductase (EC 1.17.99.6) QueG	ICE100.peg.1051
ICE100	RNA PROCESSING	RNA Processing	RNA processing and modification	Queuosine and archaeosine	active	S-adenosylmethionine:tRNA ribosyltransferase-isomerase (EC 2.4.99.17)	ICE100.peg.1224
ICE100	RNA PROCESSING	RNA Processing	RNA processing and modification	Queuosine and archaeosine	active	S-adenosylmethionine:tRNA ribosyltransferase-isomerase (EC 2.4.99.17)	ICE100.peg.13
ICE100	RNA PROCESSING	RNA Processing	RNA processing and modification	Queuosine and archaeosine	active	Queuine tRNA-ribosyltransferase (EC 2.4.2.29)	ICE100.peg.1742
ICE100	RNA PROCESSING	RNA Processing	RNA processing and modification	Queuosine and archaeosine	active	6-carboxy-5,6,7,8-tetrahydropterin synthase (EC 4.1.2.50)	ICE100.peg.2847
ICE100	RNA PROCESSING	RNA Processing	RNA processing and modification	Queuosine and archaeosine	active	7-carboxy-7-deazaguanine synthase (EC 4.3.99.3)	ICE100.peg.2848
ICE100	RNA PROCESSING	RNA Processing	RNA processing and modification	Ribonuclease H	active	Ribonuclease HI-related protein 3	ICE100.peg.593
ICE100	RNA PROCESSING	RNA Processing	RNA processing and modification	Ribonuclease H	active	Ribonuclease HII (EC 3.1.26.4)	ICE100.peg.651
ICE100	RNA PROCESSING	RNA Processing	RNA processing and modification	RNA processing and degradation, bacterial	active	3'-to-5' oligoribonuclease A, Bacillus type	ICE100.peg.1290
ICE100	RNA PROCESSING	RNA Processing	RNA processing and modification	RNA processing and degradation, bacterial	active	Ribonuclease Z (EC 3.1.26.11)	ICE100.peg.1471
ICE100	RNA PROCESSING	RNA Processing	RNA processing and modification	RNA processing and degradation, bacterial	active	Ribonuclease III (EC 3.1.26.3)	ICE100.peg.1488
ICE100	RNA PROCESSING	RNA Processing	RNA processing and modification	RNA processing and degradation, bacterial	active	Ribonuclease Y	ICE100.peg.1843
ICE100	RNA PROCESSING	RNA Processing	RNA processing and modification	RNA processing and degradation, bacterial	active	3'-to-5' exoribonuclease RNase R	ICE100.peg.767
ICE100	RNA PROCESSING	RNA Processing	RNA processing and modification	RNA pseudouridine synthases	active	tRNA pseudouridine(55) synthase (EC 5.4.99.25)	ICE100.peg.14
ICE100	RNA PROCESSING	RNA Processing	RNA processing and modification	RNA pseudouridine synthases	active	LSU rRNA pseudouridine(1911/1915/1917) synthase (EC 5.4.99.23)	ICE100.peg.2481
ICE100	RNA PROCESSING	RNA Processing	RNA processing and modification	Threonylcarbamoyladenosine	active	N(6)-L-threonylcarbamoyladenine synthase (EC 2.3.1.234)	ICE100.peg.254
ICE100	RNA PROCESSING	RNA Processing	RNA processing and modification	Threonylcarbamoyladenosine	active	Threonylcarbamoyl-AMP synthase (EC 2.7.7.87)	ICE100.peg.2979
ICE100	RNA PROCESSING	RNA Processing	RNA processing and modification	Threonylcarbamoyladenosine	active	tRNA threonylcarbamoyladenosine biosynthesis protein TsaB	ICE100.peg.323
ICE100	RNA PROCESSING	RNA Processing	RNA processing and modification	tRNA nucleotidyltransferase	active	CCA tRNA nucleotidyltransferase (EC 2.7.7.72)	ICE100.peg.2754
ICE100	RNA PROCESSING	RNA Processing	RNA processing and modification	tRNA thiolation	active	tRNA-(cytosine32)-2-thiocytidine synthetase TtcA	ICE100.peg.1570
ICE100	RNA PROCESSING	RNA Processing	RNA processing and modification	YrdC-YciO-Sua5 and associated protein families	active	Rossmann fold nucleotide-binding protein Smf possibly involved in DNA uptake	ICE100.peg.1235
ICE100	RNA PROCESSING	RNA Processing	RNA processing and modification	YrdC-YciO-Sua5 and associated protein families	active	N(6)-L-threonylcarbamoyladenine synthase (EC 2.3.1.234)	ICE100.peg.254
ICE100	RNA PROCESSING	RNA Processing	RNA processing and modification	YrdC-YciO-Sua5 and associated protein families	active	Threonylcarbamoyl-AMP synthase (EC 2.7.7.87)	ICE100.peg.2979
ICE100	RNA PROCESSING	RNA Processing	RNA processing and modification	YrdC-YciO-Sua5 and associated protein families	active	tRNA threonylcarbamoyladenosine biosynthesis protein TsaB	ICE100.peg.323
ICE100	RNA PROCESSING	RNA Processing	RNA processing and modification	YrdC-YciO-Sua5 and associated protein families	active	Peptide chain release factor N(5)-glutamine methyltransferase (EC 2.1.1.297)	ICE100.peg.800
ICE100	STRESS RESPONSE, DEFENSE, VIRULENCE	Stress Response, Defense and Virulence	Resistance to antibiotics and toxic compounds	Antibiotic targets in cell wall biosynthesis	active	D-alanine--D-alanine ligase (EC 6.3.2.4)	ICE100.peg.167
ICE100	STRESS RESPONSE, DEFENSE, VIRULENCE	Stress Response, Defense and Virulence	Resistance to antibiotics and toxic compounds	Antibiotic targets in cell wall biosynthesis	active	D-alanine--D-alanine ligase (EC 6.3.2.4)	ICE100.peg.2480
ICE100	STRESS RESPONSE, DEFENSE, VIRULENCE	Stress Response, Defense and Virulence	Resistance to antibiotics and toxic compounds	Antibiotic targets in cell wall biosynthesis	active	UDP-N-acetylmuramoyl-tripeptide--D-alanyl-D-alanine ligase (EC 6.3.2.10) / Alanine racemase (EC 5.1.1.1)	ICE100.peg.2668
ICE100	STRESS RESPONSE, DEFENSE, VIRULENCE	Stress Response, Defense and Virulence	Resistance to antibiotics and toxic compounds	Antibiotic targets in cell wall biosynthesis	active	UDP-N-acetylmuramoyl-tripeptide--D-alanyl-D-alanine ligase (EC 6.3.2.10) / Alanine racemase (EC 5.1.1.1)	ICE100.peg.2900
ICE100	STRESS RESPONSE, DEFENSE, VIRULENCE	Stress Response, Defense and Virulence	Resistance to antibiotics and toxic compounds	Antibiotic targets in cell wall biosynthesis	active	UDP-N-acetylglucosamine 1-carboxyvinyltransferase (EC 2.5.1.7)	ICE100.peg.958
ICE100	STRESS RESPONSE, DEFENSE, VIRULENCE	Stress Response, Defense and Virulence	Resistance to antibiotics and toxic compounds	Antibiotic targets in DNA processing	active	DNA gyrase subunit B (EC 5.99.1.3)	ICE100.peg.1432
ICE100	STRESS RESPONSE, DEFENSE, VIRULENCE	Stress Response, Defense and Virulence	Resistance to antibiotics and toxic compounds	Antibiotic targets in DNA processing	active	DNA gyrase subunit A (EC 5.99.1.3)	ICE100.peg.1820
ICE100	STRESS RESPONSE, DEFENSE, VIRULENCE	Stress Response, Defense and Virulence	Resistance to antibiotics and toxic compounds	Antibiotic targets in metabolic pathways	active	Dihydropteroate synthase (EC 2.5.1.15)	ICE100.peg.1348
ICE100	STRESS RESPONSE, DEFENSE, VIRULENCE	Stress Response, Defense and Virulence	Resistance to antibiotics and toxic compounds	Antibiotic targets in metabolic pathways	active	3-oxoacyl-[acyl-carrier-protein] synthase, KASII (EC 2.3.1.179)	ICE100.peg.1487
ICE100	STRESS RESPONSE, DEFENSE, VIRULENCE	Stress Response, Defense and Virulence	Resistance to antibiotics and toxic compounds	Antibiotic targets in metabolic pathways	active	Enoyl-[acyl-carrier-protein] reductase [NADH] (EC 1.3.1.9)	ICE100.peg.394
ICE100	STRESS RESPONSE, DEFENSE, VIRULENCE	Stress Response, Defense and Virulence	Resistance to antibiotics and toxic compounds	Antibiotic targets in metabolic pathways	active	Dihydrofolate reductase (EC 1.5.1.3)	ICE100.peg.443
ICE100	STRESS RESPONSE, DEFENSE, VIRULENCE	Stress Response, Defense and Virulence	Resistance to antibiotics and toxic compounds	Antibiotic targets in metabolic pathways	active	1-deoxy-D-xylulose 5-phosphate reductoisomerase (EC 1.1.1.267)	ICE100.peg.548
ICE100	STRESS RESPONSE, DEFENSE, VIRULENCE	Stress Response, Defense and Virulence	Resistance to antibiotics and toxic compounds	Antibiotic targets in protein synthesis	active	Isoleucyl-tRNA synthetase (EC 6.1.1.5)	ICE100.peg.1410
ICE100	STRESS RESPONSE, DEFENSE, VIRULENCE	Stress Response, Defense and Virulence	Resistance to antibiotics and toxic compounds	Antibiotic targets in transcription	active	Transcription termination factor Rho	ICE100.peg.1466
ICE100	STRESS RESPONSE, DEFENSE, VIRULENCE	Stress Response, Defense and Virulence	Resistance to antibiotics and toxic compounds	Arsenic resistance	active	Arsenical-resistance protein ACR3	ICE100.peg.233
ICE100	STRESS RESPONSE, DEFENSE, VIRULENCE	Stress Response, Defense and Virulence	Resistance to antibiotics and toxic compounds	Arsenic resistance	active	Arsenate reductase (EC 1.20.4.4) thioredoxin-coupled, LMWP family	ICE100.peg.236
ICE100	STRESS RESPONSE, DEFENSE, VIRULENCE	Stress Response, Defense and Virulence	Resistance to antibiotics and toxic compounds	Arsenic resistance	active	Arsenical resistance operon repressor	ICE100.peg.237
ICE100	STRESS RESPONSE, DEFENSE, VIRULENCE	Stress Response, Defense and Virulence	Resistance to antibiotics and toxic compounds	Arsenic resistance	active	Lactoylglutathione lyase (EC 4.4.1.5)	ICE100.peg.2392
ICE100	STRESS RESPONSE, DEFENSE, VIRULENCE	Stress Response, Defense and Virulence	Resistance to antibiotics and toxic compounds	Beta-lactamases Ambler class B	active	Subclass B1 beta-lactamase (EC 3.5.2.6)	ICE100.peg.226
ICE100	STRESS RESPONSE, DEFENSE, VIRULENCE	Stress Response, Defense and Virulence	Resistance to antibiotics and toxic compounds	Beta-lactamases Ambler class D	active	Class D beta-lactamase (EC 3.5.2.6)	ICE100.peg.2375
ICE100	STRESS RESPONSE, DEFENSE, VIRULENCE	Stress Response, Defense and Virulence	Resistance to antibiotics and toxic compounds	Mupirocin resistance	likely	Isoleucyl-tRNA synthetase (EC 6.1.1.5)	ICE100.peg.1410
ICE100	STRESS RESPONSE, DEFENSE, VIRULENCE	Stress Response, Defense and Virulence	Resistance to antibiotics and toxic compounds	Resistance to Daptomycin	active	Cardiolipin synthase, bacterial type ClsA	ICE100.peg.798
ICE100	STRESS RESPONSE, DEFENSE, VIRULENCE	Stress Response, Defense and Virulence	Resistance to antibiotics and toxic compounds	Resistance to Triclosan	active	Enoyl-[acyl-carrier-protein] reductase [NADH] (EC 1.3.1.9)	ICE100.peg.394
ICE100	STRESS RESPONSE, DEFENSE, VIRULENCE	Stress Response, Defense and Virulence	Stress Response	Aerotolerance operon	active	MoxR-like ATPase in aerotolerance operon	ICE100.peg.1536
ICE100	STRESS RESPONSE, DEFENSE, VIRULENCE	Stress Response, Defense and Virulence	Stress Response	Aerotolerance operon	active	hypothetical protein PA3071	ICE100.peg.1537
ICE100	STRESS RESPONSE, DEFENSE, VIRULENCE	Stress Response, Defense and Virulence	Stress Response	Aerotolerance operon	active	FIG00936810: hypothetical protein	ICE100.peg.1538
ICE100	STRESS RESPONSE, DEFENSE, VIRULENCE	Stress Response, Defense and Virulence	Stress Response	Aerotolerance operon	active	Aerotolerance protein BatA	ICE100.peg.1539
ICE100	STRESS RESPONSE, DEFENSE, VIRULENCE	Stress Response, Defense and Virulence	Stress Response	Aerotolerance operon	active	Aerotolerance protein BatB	ICE100.peg.1540
ICE100	STRESS RESPONSE, DEFENSE, VIRULENCE	Stress Response, Defense and Virulence	Stress Response	Aerotolerance operon	active	Aerotolerance protein BatE	ICE100.peg.1950
ICE100	STRESS RESPONSE, DEFENSE, VIRULENCE	Stress Response, Defense and Virulence	Stress Response	Aerotolerance operon	active	Aerotolerance protein BatD	ICE100.peg.1951
ICE100	STRESS RESPONSE, DEFENSE, VIRULENCE	Stress Response, Defense and Virulence	Stress Response	Aerotolerance operon	active	Aerotolerance protein BatC	ICE100.peg.1952
ICE100	STRESS RESPONSE, DEFENSE, VIRULENCE	Stress Response, Defense and Virulence	Stress Response	Cluster containing Glutathione synthetase	likely	16S rRNA (uracil(1498)-N(3))-methyltransferase (EC 2.1.1.193)	ICE100.peg.11
ICE100	STRESS RESPONSE, DEFENSE, VIRULENCE	Stress Response, Defense and Virulence	Stress Response	Cluster containing Glutathione synthetase	likely	Putative pre-16S rRNA nuclease YqgF	ICE100.peg.636
ICE100	STRESS RESPONSE, DEFENSE, VIRULENCE	Stress Response, Defense and Virulence	Stress Response	Glutathione: Biosynthesis and gamma-glutamyl cycle	active	Glutathione biosynthesis bifunctional protein gshF (EC 6.3.2.2)(EC 6.3.2.3)	ICE100.peg.234
ICE100	STRESS RESPONSE, DEFENSE, VIRULENCE	Stress Response, Defense and Virulence	Stress Response	Glutathione: Biosynthesis and gamma-glutamyl cycle	active	Gamma-glutamyltranspeptidase (EC 2.3.2.2) @ Glutathione hydrolase (EC 3.4.19.13)	ICE100.peg.52
ICE100	STRESS RESPONSE, DEFENSE, VIRULENCE	Stress Response, Defense and Virulence	Stress Response	Glutathione: Non-redox reactions	likely	Lactoylglutathione lyase (EC 4.4.1.5)	ICE100.peg.2392
ICE100	STRESS RESPONSE, DEFENSE, VIRULENCE	Stress Response, Defense and Virulence	Stress Response	Glutathione: Redox cycle	active	Glutathione peroxidase (EC 1.11.1.9) @ Thioredoxin peroxidase (EC 1.11.1.15)	ICE100.peg.2012
ICE100	STRESS RESPONSE, DEFENSE, VIRULENCE	Stress Response, Defense and Virulence	Stress Response	Protection from Reactive Oxygen Species	active	Superoxide dismutase [Cu-Zn] precursor (EC 1.15.1.1)	ICE100.peg.1750
ICE100	STRESS RESPONSE, DEFENSE, VIRULENCE	Stress Response, Defense and Virulence	Stress Response	Protection from Reactive Oxygen Species	active	Superoxide dismutase [Fe] (EC 1.15.1.1)	ICE100.peg.309
ICE100	STRESS RESPONSE, DEFENSE, VIRULENCE	Stress Response, Defense and Virulence	Stress Response	Repair of Iron Centers	active	Repair of Iron Centers di-iron protein	ICE100.peg.379
ICE100	STRESS RESPONSE, DEFENSE, VIRULENCE	Stress Response, Defense and Virulence	Stress Response	Universal stress protein family	active	Universal stress protein family	ICE100.peg.1941
ICE100	STRESS RESPONSE, DEFENSE, VIRULENCE	Stress Response, Defense and Virulence	Stress Response: Heat/cold shock	Cold shock proteins of CSP family	active	Cold shock protein of CSP family	ICE100.peg.2560
ICE100	STRESS RESPONSE, DEFENSE, VIRULENCE	Stress Response, Defense and Virulence	Stress Response: Osmotic stress	Osmoregulation	active	Outer membrane protein A precursor	ICE100.peg.2319
ICE100	STRESS RESPONSE, DEFENSE, VIRULENCE	Stress Response, Defense and Virulence		Hfl operon	active	Ribosome LSU-associated GTP-binding protein HflX	ICE100.peg.1239
ICE101	CELL ENVELOPE	Cell Envelope, Capsule and Slime layer	Capsule and Slime layer	dTDP-rhamnose synthesis -- gjo	active	dTDP-4-dehydrorhamnose 3,5-epimerase (EC 5.1.3.13)	ICE101.peg.100
ICE101	CELL ENVELOPE	Cell Envelope, Capsule and Slime layer	Capsule and Slime layer	dTDP-rhamnose synthesis -- gjo	active	dTDP-glucose 4,6-dehydratase (EC 4.2.1.46)	ICE101.peg.101
ICE101	CELL ENVELOPE	Cell Envelope, Capsule and Slime layer	Capsule and Slime layer	dTDP-rhamnose synthesis -- gjo	active	dTDP-4-dehydrorhamnose reductase (EC 1.1.1.133)	ICE101.peg.2127
ICE101	CELL ENVELOPE	Cell Envelope, Capsule and Slime layer	Capsule and Slime layer	dTDP-rhamnose synthesis -- gjo	active	dTDP-glucose 4,6-dehydratase (EC 4.2.1.46)	ICE101.peg.2601
ICE101	CELL ENVELOPE	Cell Envelope, Capsule and Slime layer	Capsule and Slime layer	dTDP-rhamnose synthesis -- gjo	active	dTDP-4-dehydrorhamnose reductase (EC 1.1.1.133)	ICE101.peg.2756
ICE101	CELL ENVELOPE	Cell Envelope, Capsule and Slime layer	Capsule and Slime layer	dTDP-rhamnose synthesis -- gjo	active	Glucose-1-phosphate cytidylyltransferase (EC 2.7.7.33)	ICE101.peg.2968
ICE101	CELL ENVELOPE	Cell Envelope, Capsule and Slime layer	Capsule and Slime layer	dTDP-rhamnose synthesis -- gjo	active	dTDP-glucose 4,6-dehydratase (EC 4.2.1.46)	ICE101.peg.2971
ICE101	CELL ENVELOPE	Cell Envelope, Capsule and Slime layer	Capsule and Slime layer	dTDP-rhamnose synthesis -- gjo	active	dTDP-glucose 4,6-dehydratase (EC 4.2.1.46)	ICE101.peg.3500
ICE101	CELL ENVELOPE	Cell Envelope, Capsule and Slime layer	Capsule and Slime layer	dTDP-rhamnose synthesis -- gjo	active	dTDP-glucose 4,6-dehydratase (EC 4.2.1.46)	ICE101.peg.473
ICE101	CELL ENVELOPE	Cell Envelope, Capsule and Slime layer	Capsule and Slime layer	dTDP-rhamnose synthesis -- gjo	active	dTDP-4-dehydrorhamnose reductase (EC 1.1.1.133)	ICE101.peg.5248
ICE101	CELL ENVELOPE	Cell Envelope, Capsule and Slime layer	Capsule and Slime layer	dTDP-rhamnose synthesis -- gjo	active	Glucose-1-phosphate thymidylyltransferase (EC 2.7.7.24)	ICE101.peg.99
ICE101	CELL ENVELOPE	Cell Envelope, Capsule and Slime layer	Gram-Negative (Diderm) cell wall components	KDO2-Lipid A biosynthesis	active	Acyl-[acyl-carrier-protein]--UDP-N-acetylglucosamine O-acyltransferase (EC 2.3.1.129)	ICE101.peg.1172
ICE101	CELL ENVELOPE	Cell Envelope, Capsule and Slime layer	Gram-Negative (Diderm) cell wall components	KDO2-Lipid A biosynthesis	active	UDP-3-O-[3-hydroxymyristoyl] glucosamine N-acyltransferase (EC 2.3.1.191)	ICE101.peg.1417
ICE101	CELL ENVELOPE	Cell Envelope, Capsule and Slime layer	Gram-Negative (Diderm) cell wall components	KDO2-Lipid A biosynthesis	active	Lipid A export permease/ATP-binding protein MsbA	ICE101.peg.1595
ICE101	CELL ENVELOPE	Cell Envelope, Capsule and Slime layer	Gram-Negative (Diderm) cell wall components	KDO2-Lipid A biosynthesis	active	Lipid-A-disaccharide synthase (EC 2.4.1.182)	ICE101.peg.1666
ICE101	CELL ENVELOPE	Cell Envelope, Capsule and Slime layer	Gram-Negative (Diderm) cell wall components	KDO2-Lipid A biosynthesis	active	Tetraacyldisaccharide 4'-kinase (EC 2.7.1.130)	ICE101.peg.2158
ICE101	CELL ENVELOPE	Cell Envelope, Capsule and Slime layer	Gram-Negative (Diderm) cell wall components	KDO2-Lipid A biosynthesis	active	UDP-3-O-[3-hydroxymyristoyl] N-acetylglucosamine deacetylase (EC 3.5.1.108)	ICE101.peg.3167
ICE101	CELL ENVELOPE	Cell Envelope, Capsule and Slime layer	Gram-Negative (Diderm) cell wall components	KDO2-Lipid A biosynthesis	active	Lipid A export permease/ATP-binding protein MsbA	ICE101.peg.3317
ICE101	CELL ENVELOPE	Cell Envelope, Capsule and Slime layer	Gram-Negative (Diderm) cell wall components	KDO2-Lipid A biosynthesis	active	Lipopolysaccharide ABC transporter, ATP-binding protein LptB	ICE101.peg.3958
ICE101	CELL ENVELOPE	Cell Envelope, Capsule and Slime layer	Gram-Negative (Diderm) cell wall components	KDO2-Lipid A biosynthesis	active	3-deoxy-manno-octulosonate cytidylyltransferase (EC 2.7.7.38)	ICE101.peg.4138
ICE101	CELL ENVELOPE	Cell Envelope, Capsule and Slime layer	Gram-Negative (Diderm) cell wall components	KDO2-Lipid A biosynthesis	active	2-Keto-3-deoxy-D-manno-octulosonate-8-phosphate synthase (EC 2.5.1.55)	ICE101.peg.4636
ICE101	CELL ENVELOPE	Cell Envelope, Capsule and Slime layer	Gram-Negative (Diderm) cell wall components	KDO2-Lipid A biosynthesis	active	3-deoxy-manno-octulosonate cytidylyltransferase (EC 2.7.7.38)	ICE101.peg.480
ICE101	CELL ENVELOPE	Cell Envelope, Capsule and Slime layer	Gram-Negative (Diderm) cell wall components	KDO2-Lipid A biosynthesis	active	2-Keto-3-deoxy-D-manno-octulosonate-8-phosphate synthase (EC 2.5.1.55)	ICE101.peg.482
ICE101	CELL ENVELOPE	Cell Envelope, Capsule and Slime layer	Gram-Negative (Diderm) cell wall components	KDO2-Lipid A biosynthesis	active	3-deoxy-D-manno-octulosonate 8-phosphate phosphatase (EC 3.1.3.45)	ICE101.peg.5202
ICE101	CELL ENVELOPE	Cell Envelope, Capsule and Slime layer	Gram-Negative (Diderm) cell wall components	KDO2-Lipid A biosynthesis	active	D-arabinose-5-phosphate isomerase (EC 5.3.1.13)	ICE101.peg.5362
ICE101	CELL ENVELOPE	Cell Envelope, Capsule and Slime layer	Gram-Negative (Diderm) cell wall components	KDO2-Lipid A biosynthesis	active	Lipid A biosynthesis lauroyl acyltransferase (EC 2.3.1.241)	ICE101.peg.5688
ICE101	CELL ENVELOPE	Cell Envelope, Capsule and Slime layer	Gram-Negative (Diderm) cell wall components	KDO2-Lipid A biosynthesis	active	3-deoxy-D-manno-octulosonic acid transferase (EC 2.4.99.12)(EC 2.4.99.13)	ICE101.peg.5920
ICE101	CELL ENVELOPE	Cell Envelope, Capsule and Slime layer	Gram-Negative (Diderm) cell wall components	KDO2-Lipid A biosynthesis	active	UDP-3-O-[3-hydroxymyristoyl] N-acetylglucosamine deacetylase (EC 3.5.1.108)	ICE101.peg.6291
ICE101	CELL ENVELOPE	Cell Envelope, Capsule and Slime layer	Gram-Negative (Diderm) cell wall components	Outer membrane	active	Outer membrane protein A precursor	ICE101.peg.4071
ICE101	CELL ENVELOPE	Cell Envelope, Capsule and Slime layer	Gram-Negative (Diderm) cell wall components	Outer membrane	active	Outer membrane protein assembly factor YaeT	ICE101.peg.4220
ICE101	CELL ENVELOPE	Cell Envelope, Capsule and Slime layer	Gram-Negative (Diderm) cell wall components	Outer membrane	active	Outer membrane protein A precursor	ICE101.peg.6431
ICE101	CELL ENVELOPE	Cell Envelope, Capsule and Slime layer	Peptidoglycan (Bacteria) or other polymers (Archaea)	Undecaprenyl-diphosphatases	active	Undecaprenyl-diphosphatase (EC 3.6.1.27)	ICE101.peg.115
ICE101	CELL ENVELOPE	Cell Envelope, Capsule and Slime layer	Peptidoglycan (Bacteria) or other polymers (Archaea)	Undecaprenyl-diphosphatases	active	Undecaprenyl-diphosphatase (EC 3.6.1.27)	ICE101.peg.5027
ICE101	CELLULAR PROCESSES	Cell Cycle, Cell Division and Death	Programmed Cell Death and Toxin-antitoxin Systems	A new toxin - antitoxin system	likely	Antitoxin to RelE-like translational repressor toxin	ICE101.peg.3410
ICE101	CELLULAR PROCESSES	Cell Cycle, Cell Division and Death	Programmed Cell Death and Toxin-antitoxin Systems	A new toxin - antitoxin system	likely	Antitoxin to RelE-like translational repressor toxin	ICE101.peg.536
ICE101	CELLULAR PROCESSES	Cell Cycle, Cell Division and Death	Programmed Cell Death and Toxin-antitoxin Systems	A new toxin - antitoxin system	likely	Antitoxin to RelE-like translational repressor toxin	ICE101.peg.5721
ICE101	CELLULAR PROCESSES	Cell Cycle, Cell Division and Death	Programmed Cell Death and Toxin-antitoxin Systems	Nucleoside triphosphate pyrophosphohydrolase MazG	active	Nucleoside triphosphate pyrophosphohydrolase MazG (EC 3.6.1.8)	ICE101.peg.3463
ICE101	CELLULAR PROCESSES	Cell Cycle, Cell Division and Death	Programmed Cell Death and Toxin-antitoxin Systems	Nucleoside triphosphate pyrophosphohydrolase MazG	active	Nucleoside triphosphate pyrophosphohydrolase MazG (EC 3.6.1.8)	ICE101.peg.5284
ICE101	CELLULAR PROCESSES	Cell Cycle, Cell Division and Death	Programmed Cell Death and Toxin-antitoxin Systems	Phd-Doc, YdcE-YdcD toxin-antitoxin (programmed cell death) systems	likely	Programmed cell death toxin YdcE	ICE101.peg.2574
ICE101	CELLULAR PROCESSES	Cell Cycle, Cell Division and Death	Programmed Cell Death and Toxin-antitoxin Systems	Phd-Doc, YdcE-YdcD toxin-antitoxin (programmed cell death) systems	likely	Death on curing protein, Doc toxin	ICE101.peg.4178
ICE101	CELLULAR PROCESSES	Cell Cycle, Cell Division and Death	Programmed Cell Death and Toxin-antitoxin Systems	Phd-Doc, YdcE-YdcD toxin-antitoxin (programmed cell death) systems	likely	Prevent host death protein, Phd antitoxin	ICE101.peg.4181
ICE101	CELLULAR PROCESSES	Cell Cycle, Cell Division and Death	Programmed Cell Death and Toxin-antitoxin Systems	Phd-Doc, YdcE-YdcD toxin-antitoxin (programmed cell death) systems	likely	Prevent host death protein, Phd antitoxin	ICE101.peg.4354
ICE101	CELLULAR PROCESSES	Cell Cycle, Cell Division and Death	Programmed Cell Death and Toxin-antitoxin Systems	Phd-Doc, YdcE-YdcD toxin-antitoxin (programmed cell death) systems	likely	Death on curing protein, Doc toxin	ICE101.peg.4355
ICE101	CELLULAR PROCESSES	Cell Cycle, Cell Division and Death	Programmed Cell Death and Toxin-antitoxin Systems	Phd-Doc, YdcE-YdcD toxin-antitoxin (programmed cell death) systems	likely	Prevent host death protein, Phd antitoxin	ICE101.peg.454
ICE101	CELLULAR PROCESSES	Cell Cycle, Cell Division and Death	Programmed Cell Death and Toxin-antitoxin Systems	Phd-Doc, YdcE-YdcD toxin-antitoxin (programmed cell death) systems	likely	Death on curing protein, Doc toxin	ICE101.peg.4868
ICE101	CELLULAR PROCESSES	Cell Cycle, Cell Division and Death	Programmed Cell Death and Toxin-antitoxin Systems	Phd-Doc, YdcE-YdcD toxin-antitoxin (programmed cell death) systems	likely	Death on curing protein, Doc toxin	ICE101.peg.5015
ICE101	CELLULAR PROCESSES	Cell Cycle, Cell Division and Death	Programmed Cell Death and Toxin-antitoxin Systems	Phd-Doc, YdcE-YdcD toxin-antitoxin (programmed cell death) systems	likely	Prevent host death protein, Phd antitoxin	ICE101.peg.5016
ICE101	CELLULAR PROCESSES	Cell Cycle, Cell Division and Death	Programmed Cell Death and Toxin-antitoxin Systems	Phd-Doc, YdcE-YdcD toxin-antitoxin (programmed cell death) systems	likely	Death on curing protein, Doc toxin	ICE101.peg.6426
ICE101	CELLULAR PROCESSES	Cell Cycle, Cell Division and Death	Programmed Cell Death and Toxin-antitoxin Systems	Toxin-Antitoxin system HigAB	active	Antitoxin HigA	ICE101.peg.2459
ICE101	CELLULAR PROCESSES	Cell Cycle, Cell Division and Death	Programmed Cell Death and Toxin-antitoxin Systems	Toxin-Antitoxin system HigAB	active	Toxin HigB	ICE101.peg.2464
ICE101	CELLULAR PROCESSES	Cell Cycle, Cell Division and Death	Programmed Cell Death and Toxin-antitoxin Systems	Toxin-Antitoxin system HigAB	active	Antitoxin HigA	ICE101.peg.2465
ICE101	CELLULAR PROCESSES	Cell Cycle, Cell Division and Death	Programmed Cell Death and Toxin-antitoxin Systems	Toxin-Antitoxin system HigAB	active	Antitoxin HigA	ICE101.peg.2555
ICE101	CELLULAR PROCESSES	Cell Cycle, Cell Division and Death	Programmed Cell Death and Toxin-antitoxin Systems	Toxin-Antitoxin system HigAB	active	Toxin HigB	ICE101.peg.2717
ICE101	CELLULAR PROCESSES	Cell Cycle, Cell Division and Death	Programmed Cell Death and Toxin-antitoxin Systems	Toxin-Antitoxin system HigAB	active	Antitoxin HigA	ICE101.peg.2718
ICE101	CELLULAR PROCESSES	Cell Cycle, Cell Division and Death	Programmed Cell Death and Toxin-antitoxin Systems	Toxin-Antitoxin system HigAB	active	Toxin HigB	ICE101.peg.3612
ICE101	CELLULAR PROCESSES	Cell Cycle, Cell Division and Death	Programmed Cell Death and Toxin-antitoxin Systems	Toxin-Antitoxin system HigAB	active	Antitoxin HigA	ICE101.peg.3613
ICE101	CELLULAR PROCESSES	Cell Cycle, Cell Division and Death	Programmed Cell Death and Toxin-antitoxin Systems	Toxin-Antitoxin system HigAB	active	Toxin HigB	ICE101.peg.4175
ICE101	CELLULAR PROCESSES	Cell Cycle, Cell Division and Death	Programmed Cell Death and Toxin-antitoxin Systems	Toxin-Antitoxin system HigAB	active	Antitoxin HigA	ICE101.peg.4176
ICE101	CELLULAR PROCESSES	Cell Cycle, Cell Division and Death	Programmed Cell Death and Toxin-antitoxin Systems	Toxin-Antitoxin system HigAB	active	Toxin HigB	ICE101.peg.6333
ICE101	CELLULAR PROCESSES	Cell Cycle, Cell Division and Death	Programmed Cell Death and Toxin-antitoxin Systems	Toxin-Antitoxin system HigAB	active	Antitoxin HigA	ICE101.peg.6383
ICE101	CELLULAR PROCESSES	Cell Cycle, Cell Division and Death	Programmed Cell Death and Toxin-antitoxin Systems	Toxin-Antitoxin system HigAB	active	Toxin HigB / Protein kinase domain of HipA	ICE101.peg.80
ICE101	CELLULAR PROCESSES	Cell Cycle, Cell Division and Death	Programmed Cell Death and Toxin-antitoxin Systems	YoeB-YefM toxin-antitoxin system	likely	YoeB toxin protein	ICE101.peg.2689
ICE101	CELLULAR PROCESSES	Cell Cycle, Cell Division and Death		Bacterial cell division related cluster 2	active	Translation initiation factor 1	ICE101.peg.1014
ICE101	CELLULAR PROCESSES	Cell Cycle, Cell Division and Death		Bacterial cell division related cluster 2	active	DNA gyrase inhibitor YacG	ICE101.peg.1251
ICE101	CELLULAR PROCESSES	Cell Cycle, Cell Division and Death		Bacterial cell division related cluster 2	active	Septum formation protein Maf	ICE101.peg.1262
ICE101	CELLULAR PROCESSES	Cell Cycle, Cell Division and Death		Bacterial cell division related cluster 2	active	Septum formation protein Maf	ICE101.peg.3833
ICE101	CELLULAR PROCESSES	Cell Cycle, Cell Division and Death		Bacterial cell division related cluster 2	active	Translation initiation factor 1	ICE101.peg.4019
ICE101	CELLULAR PROCESSES	Cell Cycle, Cell Division and Death		Bacterial cell division related cluster 2	active	UDP-N-acetylglucosamine 1-carboxyvinyltransferase (EC 2.5.1.7)	ICE101.peg.4099
ICE101	CELLULAR PROCESSES	Cell Cycle, Cell Division and Death		Bacterial cell division related cluster 2	active	Histidinol dehydrogenase (EC 1.1.1.23)	ICE101.peg.520
ICE101	CELLULAR PROCESSES	Cell Cycle, Cell Division and Death		Bacterial cell division related cluster 2	active	Septum formation protein Maf	ICE101.peg.6053
ICE101	CELLULAR PROCESSES	Cell Cycle, Cell Division and Death		Bacterial checkpoint-control-related cluster	likely	Diadenylate cyclase spyDAC; Bacterial checkpoint controller DisA with nucleotide-binding domain	ICE101.peg.3030
ICE101	CELLULAR PROCESSES	Cell Cycle, Cell Division and Death		Bacterial checkpoint-control-related cluster	likely	Diadenylate cyclase spyDAC; Bacterial checkpoint controller DisA with nucleotide-binding domain	ICE101.peg.3030
ICE101	CELLULAR PROCESSES	Cell Cycle, Cell Division and Death		Bacterial checkpoint-control-related cluster	likely	Phosphoglucosamine mutase (EC 5.4.2.10)	ICE101.peg.3032
ICE101	CELLULAR PROCESSES	Cell Cycle, Cell Division and Death		Bacterial checkpoint-control-related cluster	likely	Phosphomannomutase (EC 5.4.2.8) / Phosphoglucomutase (EC 5.4.2.2) / Phosphoglucosamine mutase (EC 5.4.2.10)	ICE101.peg.4221
ICE101	CELLULAR PROCESSES	Cell Cycle, Cell Division and Death		Cell division cluster	likely	Phospho-N-acetylmuramoyl-pentapeptide-transferase (EC 2.7.8.13)	ICE101.peg.2446
ICE101	CELLULAR PROCESSES	Cell Cycle, Cell Division and Death		Cell division cluster	likely	UDP-N-acetylmuramoyl-tripeptide--D-alanyl-D-alanine ligase (EC 6.3.2.10)	ICE101.peg.2447
ICE101	CELLULAR PROCESSES	Cell Cycle, Cell Division and Death		Cell division cluster	likely	UDP-N-acetylmuramoyl-dipeptide--2,6-diaminopimelate ligase (EC 6.3.2.13)	ICE101.peg.2448
ICE101	CELLULAR PROCESSES	Cell Cycle, Cell Division and Death		Cell division cluster	likely	Cell division protein FtsI [Peptidoglycan synthetase] (EC 2.4.1.129)	ICE101.peg.2449
ICE101	CELLULAR PROCESSES	Cell Cycle, Cell Division and Death		Cell division cluster	likely	16S rRNA (cytosine(1402)-N(4))-methyltransferase (EC 2.1.1.199)	ICE101.peg.2451
ICE101	CELLULAR PROCESSES	Cell Cycle, Cell Division and Death		Cell division cluster	likely	UDP-N-acetylglucosamine--N-acetylmuramyl-(pentapeptide) pyrophosphoryl-undecaprenol N-acetylglucosamine transferase (EC 2.4.1.227)	ICE101.peg.2540
ICE101	CELLULAR PROCESSES	Cell Cycle, Cell Division and Death		Cell division cluster	likely	UDP-N-acetylmuramate--L-alanine ligase (EC 6.3.2.8)	ICE101.peg.2541
ICE101	CELLULAR PROCESSES	Cell Cycle, Cell Division and Death		Cell division cluster	likely	Cell division protein FtsA	ICE101.peg.2543
ICE101	CELLULAR PROCESSES	Cell Cycle, Cell Division and Death		Cell division cluster	likely	Cell division protein FtsZ	ICE101.peg.2544
ICE101	CELLULAR PROCESSES	Cell Cycle, Cell Division and Death		Cell division cluster	likely	16S rRNA (cytosine(1402)-N(4))-methyltransferase (EC 2.1.1.199)	ICE101.peg.2929
ICE101	CELLULAR PROCESSES	Cell Cycle, Cell Division and Death		Cell division cluster	likely	Phospho-N-acetylmuramoyl-pentapeptide-transferase (EC 2.7.8.13)	ICE101.peg.3803
ICE101	CELLULAR PROCESSES	Cell Cycle, Cell Division and Death		Cell division cluster	likely	UDP-N-acetylmuramoyl-L-alanine--D-glutamate ligase (EC 6.3.2.9)	ICE101.peg.3804
ICE101	CELLULAR PROCESSES	Cell Cycle, Cell Division and Death		Cell division cluster	likely	Peptidoglycan glycosyltransferase FtsW (EC 2.4.1.129)	ICE101.peg.3805
ICE101	CELLULAR PROCESSES	Cell Cycle, Cell Division and Death		Cell division cluster	likely	UDP-N-acetylglucosamine--N-acetylmuramyl-(pentapeptide) pyrophosphoryl-undecaprenol N-acetylglucosamine transferase (EC 2.4.1.227)	ICE101.peg.3806
ICE101	CELLULAR PROCESSES	Cell Cycle, Cell Division and Death		Cell division cluster	likely	Pyridoxal phosphate-containing protein YggS	ICE101.peg.5008
ICE101	CELLULAR PROCESSES	Cell Cycle, Cell Division and Death		Cell division cluster	likely	UDP-N-acetylmuramoyl-tripeptide--D-alanyl-D-alanine ligase (EC 6.3.2.10)	ICE101.peg.5715
ICE101	CELLULAR PROCESSES	Cell Cycle, Cell Division and Death		Cell division cluster	likely	Phospho-N-acetylmuramoyl-pentapeptide-transferase (EC 2.7.8.13)	ICE101.peg.5716
ICE101	CELLULAR PROCESSES	Cell Cycle, Cell Division and Death		Cell division cluster	likely	UDP-N-acetylmuramoyl-L-alanine--D-glutamate ligase (EC 6.3.2.9)	ICE101.peg.6152
ICE101	CELLULAR PROCESSES	Cell Cycle, Cell Division and Death		Cell division cluster	likely	Peptidoglycan glycosyltransferase FtsW (EC 2.4.1.129)	ICE101.peg.6153
ICE101	CELLULAR PROCESSES	Cell Cycle, Cell Division and Death		Cell division initiation related cluster	likely	Thioredoxin	ICE101.peg.1110
ICE101	CELLULAR PROCESSES	Cell Cycle, Cell Division and Death		Cell division initiation related cluster	likely	RNA polymerase ECF-type sigma factor	ICE101.peg.146
ICE101	CELLULAR PROCESSES	Cell Cycle, Cell Division and Death		Cell division initiation related cluster	likely	RNA polymerase ECF-type sigma factor	ICE101.peg.1542
ICE101	CELLULAR PROCESSES	Cell Cycle, Cell Division and Death		Cell division initiation related cluster	likely	RNA polymerase ECF-type sigma factor	ICE101.peg.1583
ICE101	CELLULAR PROCESSES	Cell Cycle, Cell Division and Death		Cell division initiation related cluster	likely	16S rRNA (guanine(527)-N(7))-methyltransferase (EC 2.1.1.170)	ICE101.peg.1670
ICE101	CELLULAR PROCESSES	Cell Cycle, Cell Division and Death		Cell division initiation related cluster	likely	Thioredoxin reductase (EC 1.8.1.9)	ICE101.peg.1724
ICE101	CELLULAR PROCESSES	Cell Cycle, Cell Division and Death		Cell division initiation related cluster	likely	RNA polymerase ECF-type sigma factor	ICE101.peg.1737
ICE101	CELLULAR PROCESSES	Cell Cycle, Cell Division and Death		Cell division initiation related cluster	likely	RNA polymerase ECF-type sigma factor	ICE101.peg.1825
ICE101	CELLULAR PROCESSES	Cell Cycle, Cell Division and Death		Cell division initiation related cluster	likely	N-acetylmuramoyl-L-alanine amidase (EC 3.5.1.28)	ICE101.peg.1847
ICE101	CELLULAR PROCESSES	Cell Cycle, Cell Division and Death		Cell division initiation related cluster	likely	Peptidoglycan lipid II flippase MurJ	ICE101.peg.1932
ICE101	CELLULAR PROCESSES	Cell Cycle, Cell Division and Death		Cell division initiation related cluster	likely	RNA polymerase ECF-type sigma factor	ICE101.peg.1945
ICE101	CELLULAR PROCESSES	Cell Cycle, Cell Division and Death		Cell division initiation related cluster	likely	RNA polymerase ECF-type sigma factor	ICE101.peg.2298
ICE101	CELLULAR PROCESSES	Cell Cycle, Cell Division and Death		Cell division initiation related cluster	likely	RNA polymerase ECF-type sigma factor	ICE101.peg.3080
ICE101	CELLULAR PROCESSES	Cell Cycle, Cell Division and Death		Cell division initiation related cluster	likely	RNA polymerase ECF-type sigma factor	ICE101.peg.311
ICE101	CELLULAR PROCESSES	Cell Cycle, Cell Division and Death		Cell division initiation related cluster	likely	Chromosome (plasmid) partitioning protein ParA	ICE101.peg.3188
ICE101	CELLULAR PROCESSES	Cell Cycle, Cell Division and Death		Cell division initiation related cluster	likely	Thioredoxin reductase (EC 1.8.1.9)	ICE101.peg.3671
ICE101	CELLULAR PROCESSES	Cell Cycle, Cell Division and Death		Cell division initiation related cluster	likely	RNA polymerase ECF-type sigma factor	ICE101.peg.386
ICE101	CELLULAR PROCESSES	Cell Cycle, Cell Division and Death		Cell division initiation related cluster	likely	RNA polymerase ECF-type sigma factor	ICE101.peg.4040
ICE101	CELLULAR PROCESSES	Cell Cycle, Cell Division and Death		Cell division initiation related cluster	likely	Thioredoxin reductase (EC 1.8.1.9)	ICE101.peg.406
ICE101	CELLULAR PROCESSES	Cell Cycle, Cell Division and Death		Cell division initiation related cluster	likely	RNA polymerase ECF-type sigma factor	ICE101.peg.4136
ICE101	CELLULAR PROCESSES	Cell Cycle, Cell Division and Death		Cell division initiation related cluster	likely	RNA polymerase ECF-type sigma factor	ICE101.peg.4257
ICE101	CELLULAR PROCESSES	Cell Cycle, Cell Division and Death		Cell division initiation related cluster	likely	RNA polymerase ECF-type sigma factor	ICE101.peg.463
ICE101	CELLULAR PROCESSES	Cell Cycle, Cell Division and Death		Cell division initiation related cluster	likely	RNA polymerase ECF-type sigma factor	ICE101.peg.4926
ICE101	CELLULAR PROCESSES	Cell Cycle, Cell Division and Death		Cell division initiation related cluster	likely	RNA polymerase ECF-type sigma factor	ICE101.peg.4932
ICE101	CELLULAR PROCESSES	Cell Cycle, Cell Division and Death		Cell division initiation related cluster	likely	RNA polymerase ECF-type sigma factor	ICE101.peg.5097
ICE101	CELLULAR PROCESSES	Cell Cycle, Cell Division and Death		Cell division initiation related cluster	likely	Chromosome (plasmid) partitioning protein ParB	ICE101.peg.540
ICE101	CELLULAR PROCESSES	Cell Cycle, Cell Division and Death		Cell division initiation related cluster	likely	Chromosome (plasmid) partitioning protein ParA	ICE101.peg.541
ICE101	CELLULAR PROCESSES	Cell Cycle, Cell Division and Death		Cell division initiation related cluster	likely	RNA polymerase ECF-type sigma factor	ICE101.peg.5445
ICE101	CELLULAR PROCESSES	Cell Cycle, Cell Division and Death		Cell division initiation related cluster	likely	RNA polymerase ECF-type sigma factor	ICE101.peg.5665
ICE101	CELLULAR PROCESSES	Cell Cycle, Cell Division and Death		Cell division initiation related cluster	likely	RNA polymerase ECF-type sigma factor	ICE101.peg.5951
ICE101	CELLULAR PROCESSES	Cell Cycle, Cell Division and Death		Cell division initiation related cluster	likely	RNA polymerase ECF-type sigma factor	ICE101.peg.630
ICE101	CELLULAR PROCESSES	Cell Cycle, Cell Division and Death		Cell division initiation related cluster	likely	RNA polymerase ECF-type sigma factor	ICE101.peg.6302
ICE101	CELLULAR PROCESSES	Cell Cycle, Cell Division and Death		Cell division initiation related cluster	likely	Peptidoglycan lipid II flippase MurJ	ICE101.peg.726
ICE101	CELLULAR PROCESSES	Cell Cycle, Cell Division and Death		Cell division initiation related cluster	likely	CCA tRNA nucleotidyltransferase (EC 2.7.7.72)	ICE101.peg.751
ICE101	CELLULAR PROCESSES	Cell Cycle, Cell Division and Death		Macromolecular synthesis operon	active	DNA primase DnaG	ICE101.peg.1307
ICE101	CELLULAR PROCESSES	Cell Cycle, Cell Division and Death		Macromolecular synthesis operon	active	Transamidase GatB domain protein	ICE101.peg.178
ICE101	CELLULAR PROCESSES	Cell Cycle, Cell Division and Death		Macromolecular synthesis operon	active	RNA polymerase sigma factor RpoD	ICE101.peg.2471
ICE101	CELLULAR PROCESSES	Cell Cycle, Cell Division and Death		Macromolecular synthesis operon	active	Carbamoyl-phosphate synthase large chain (EC 6.3.5.5)	ICE101.peg.3486
ICE101	CELLULAR PROCESSES	Cell Cycle, Cell Division and Death		Macromolecular synthesis operon	active	SSU ribosomal protein S21p	ICE101.peg.4982
ICE101	CELLULAR PROCESSES	Cell Cycle, Cell Division and Death		Macromolecular synthesis operon	active	RNA polymerase sigma factor RpoD	ICE101.peg.627
ICE101	CELLULAR PROCESSES	Cell Cycle, Cell Division and Death		Macromolecular synthesis operon	active	Carbamoyl-phosphate synthase large chain (EC 6.3.5.5)	ICE101.peg.742
ICE101	CELLULAR PROCESSES	Cell Cycle, Cell Division and Death		Macromolecular synthesis operon	active	Carbamoyl-phosphate synthase small chain (EC 6.3.5.5)	ICE101.peg.743
ICE101	CELLULAR PROCESSES	Cell Cycle, Cell Division and Death		Macromolecular synthesis operon	active	N(6)-L-threonylcarbamoyladenine synthase (EC 2.3.1.234)	ICE101.peg.992
ICE101	CELLULAR PROCESSES	Clustering-based subsystems	Cell Division	Cell division related cluster	likely	Signal peptidase I (EC 3.4.21.89)	ICE101.peg.1518
ICE101	CELLULAR PROCESSES	Clustering-based subsystems	Cell Division	Cell division related cluster	likely	Chromosome (plasmid) partitioning protein ParA	ICE101.peg.3188
ICE101	CELLULAR PROCESSES	Clustering-based subsystems	Cell Division	Cell division related cluster	likely	Signal peptidase I (EC 3.4.21.89)	ICE101.peg.3352
ICE101	CELLULAR PROCESSES	Clustering-based subsystems	Cell Division	Cell division related cluster	likely	Signal peptidase I (EC 3.4.21.89)	ICE101.peg.4510
ICE101	CELLULAR PROCESSES	Clustering-based subsystems	Cell Division	Cell division related cluster	likely	Signal peptidase I (EC 3.4.21.89)	ICE101.peg.5297
ICE101	CELLULAR PROCESSES	Clustering-based subsystems	Cell Division	Cell division related cluster	likely	Chromosome (plasmid) partitioning protein ParB	ICE101.peg.540
ICE101	CELLULAR PROCESSES	Clustering-based subsystems	Cell Division	Cell division related cluster	likely	Chromosome (plasmid) partitioning protein ParA	ICE101.peg.541
ICE101	CELLULAR PROCESSES	Clustering-based subsystems	Cell Division	Cell division related cluster	likely	4-hydroxy-tetrahydrodipicolinate reductase (EC 1.17.1.8)	ICE101.peg.781
ICE101	CELLULAR PROCESSES	Motility and Chemotaxis		Chemotaxis in Escherichia coli and Bacillus subtilis	likely	Signal transduction histidine kinase CheA	ICE101.peg.1419
ICE101	CELLULAR PROCESSES	Motility and Chemotaxis		Chemotaxis in Escherichia coli and Bacillus subtilis	likely	Chemotaxis regulator - transmits chemoreceptor signals to flagellar motor components CheY	ICE101.peg.3136
ICE101	CELLULAR PROCESSES	Motility and Chemotaxis		Chemotaxis in Escherichia coli and Bacillus subtilis	likely	Chemotaxis protein CheX	ICE101.peg.3137
ICE101	CELLULAR PROCESSES	Motility and Chemotaxis		Chemotaxis in Escherichia coli and Bacillus subtilis	likely	Chemotaxis protein methyltransferase CheR (EC 2.1.1.80)	ICE101.peg.3863
ICE101	CELLULAR PROCESSES	Motility and Chemotaxis		Chemotaxis in Escherichia coli and Bacillus subtilis	likely	Chemotaxis response regulator protein-glutamate methylesterase CheB (EC 3.1.1.61)	ICE101.peg.3864
ICE101	CELLULAR PROCESSES	Motility and Chemotaxis		Chemotaxis in Escherichia coli and Bacillus subtilis	likely	Chemotaxis protein methyltransferase CheR (EC 2.1.1.80)	ICE101.peg.4011
ICE101	CELLULAR PROCESSES	Motility and Chemotaxis		Chemotaxis in Escherichia coli and Bacillus subtilis	likely	Chemotaxis protein methyltransferase CheR (EC 2.1.1.80)	ICE101.peg.4431
ICE101	CELLULAR PROCESSES	Motility and Chemotaxis		Chemotaxis in Escherichia coli and Bacillus subtilis	likely	Chemotaxis response regulator protein-glutamate methylesterase CheB (EC 3.1.1.61)	ICE101.peg.4432
ICE101	CELLULAR PROCESSES	Motility and Chemotaxis		Chemotaxis in Escherichia coli and Bacillus subtilis	likely	Signal transduction histidine kinase CheA (EC 2.7.3.-)	ICE101.peg.4627
ICE101	CELLULAR PROCESSES	Motility and Chemotaxis		Chemotaxis in Escherichia coli and Bacillus subtilis	likely	Chemotaxis protein methyltransferase CheR (EC 2.1.1.80)	ICE101.peg.4762
ICE101	CELLULAR PROCESSES	Motility and Chemotaxis		Chemotaxis in Escherichia coli and Bacillus subtilis	likely	Chemotaxis response regulator protein-glutamate methylesterase CheB (EC 3.1.1.61)	ICE101.peg.4763
ICE101	CELLULAR PROCESSES	Motility and Chemotaxis		Chemotaxis in Escherichia coli and Bacillus subtilis	likely	Signal transduction histidine kinase CheA	ICE101.peg.981
ICE101	CELLULAR PROCESSES	Motility and Chemotaxis		Chemotaxis in Escherichia coli and Bacillus subtilis	likely	Positive regulator of CheA protein activity (CheW)	ICE101.peg.982
ICE101	CELLULAR PROCESSES	Motility and Chemotaxis		Chemotaxis in Escherichia coli and Bacillus subtilis	likely	Chemotaxis protein methyltransferase CheR (EC 2.1.1.80)	ICE101.peg.984
ICE101	DNA PROCESSING	DNA Processing	DNA recombination	Replication-associated recombination protein RarA	active	DNA translocase FtsK	ICE101.peg.116
ICE101	DNA PROCESSING	DNA Processing	DNA recombination	Replication-associated recombination protein RarA	active	DNA translocase FtsK	ICE101.peg.5999
ICE101	DNA PROCESSING	DNA Processing	DNA recombination	Replication-associated recombination protein RarA	active	Replication-associated recombination protein RarA	ICE101.peg.690
ICE101	DNA PROCESSING	DNA Processing	DNA recombination	RuvABC plus a hypothetical	active	Holliday junction ATP-dependent DNA helicase RuvA (EC 3.6.4.12)	ICE101.peg.2341
ICE101	DNA PROCESSING	DNA Processing	DNA recombination	RuvABC plus a hypothetical	active	Holliday junction ATP-dependent DNA helicase RuvB (EC 3.6.4.12)	ICE101.peg.2342
ICE101	DNA PROCESSING	DNA Processing	DNA recombination	RuvABC plus a hypothetical	active	Probable transcriptional regulatory protein YebC	ICE101.peg.318
ICE101	DNA PROCESSING	DNA Processing	DNA recombination	RuvABC plus a hypothetical	active	Crossover junction endodeoxyribonuclease RuvC (EC 3.1.22.4)	ICE101.peg.319
ICE101	DNA PROCESSING	DNA Processing	DNA repair	2-phosphoglycolate salvage	active	Phosphoglycolate phosphatase (EC 3.1.3.18)	ICE101.peg.1359
ICE101	DNA PROCESSING	DNA Processing	DNA repair	DNA Repair Base Excision	active	Formamidopyrimidine-DNA glycosylase (EC 3.2.2.23)	ICE101.peg.127
ICE101	DNA PROCESSING	DNA Processing	DNA repair	DNA Repair Base Excision	active	Endonuclease III (EC 4.2.99.18)	ICE101.peg.1275
ICE101	DNA PROCESSING	DNA Processing	DNA repair	DNA Repair Base Excision	active	Ku domain protein	ICE101.peg.2313
ICE101	DNA PROCESSING	DNA Processing	DNA repair	DNA Repair Base Excision	active	ATP-dependent DNA ligase (EC 6.5.1.1) clustered with Ku protein, LigD	ICE101.peg.2314
ICE101	DNA PROCESSING	DNA Processing	DNA repair	DNA Repair Base Excision	active	Single-stranded-DNA-specific exonuclease RecJ	ICE101.peg.2353
ICE101	DNA PROCESSING	DNA Processing	DNA repair	DNA Repair Base Excision	active	Endonuclease III (EC 4.2.99.18)	ICE101.peg.28
ICE101	DNA PROCESSING	DNA Processing	DNA repair	DNA Repair Base Excision	active	DNA polymerase I (EC 2.7.7.7)	ICE101.peg.3166
ICE101	DNA PROCESSING	DNA Processing	DNA repair	DNA Repair Base Excision	active	DNA-3-methyladenine glycosylase II (EC 3.2.2.21)	ICE101.peg.3624
ICE101	DNA PROCESSING	DNA Processing	DNA repair	DNA Repair Base Excision	active	Formamidopyrimidine-DNA glycosylase (EC 3.2.2.23)	ICE101.peg.3798
ICE101	DNA PROCESSING	DNA Processing	DNA repair	DNA Repair Base Excision	active	DNA polymerase I (EC 2.7.7.7)	ICE101.peg.391
ICE101	DNA PROCESSING	DNA Processing	DNA repair	DNA Repair Base Excision	active	DNA-3-methyladenine glycosylase II (EC 3.2.2.21)	ICE101.peg.459
ICE101	DNA PROCESSING	DNA Processing	DNA repair	DNA Repair Base Excision	active	ATP-dependent DNA ligase (EC 6.5.1.1) clustered with Ku protein, LigD	ICE101.peg.4857
ICE101	DNA PROCESSING	DNA Processing	DNA repair	DNA Repair Base Excision	active	Endonuclease III (EC 4.2.99.18)	ICE101.peg.5381
ICE101	DNA PROCESSING	DNA Processing	DNA repair	DNA Repair Base Excision	active	Endonuclease III (EC 4.2.99.18)	ICE101.peg.5409
ICE101	DNA PROCESSING	DNA Processing	DNA repair	DNA Repair Base Excision	active	DNA-3-methyladenine glycosylase II (EC 3.2.2.21)	ICE101.peg.6072
ICE101	DNA PROCESSING	DNA Processing	DNA repair	DNA Repair Base Excision	active	DNA ligase (NAD(+)) (EC 6.5.1.2)	ICE101.peg.723
ICE101	DNA PROCESSING	DNA Processing	DNA repair	DNA Repair Base Excision	active	Formamidopyrimidine-DNA glycosylase (EC 3.2.2.23)	ICE101.peg.991
ICE101	DNA PROCESSING	DNA Processing	DNA repair	DNA repair system including RecA, MutS and a hypothetical protein	active	ADP-ribose pyrophosphatase of COG1058 family (EC 3.6.1.13) / Nicotinamide-nucleotide amidase (EC 3.5.1.42)	ICE101.peg.1248
ICE101	DNA PROCESSING	DNA Processing	DNA repair	DNA repair system including RecA, MutS and a hypothetical protein	active	RecA protein	ICE101.peg.2977
ICE101	DNA PROCESSING	DNA Processing	DNA repair	DNA repair system including RecA, MutS and a hypothetical protein	active	DNA mismatch repair protein MutS	ICE101.peg.409
ICE101	DNA PROCESSING	DNA Processing	DNA repair	DNA repair system including RecA, MutS and a hypothetical protein	active	regulatory protein RecX	ICE101.peg.4598
ICE101	DNA PROCESSING	DNA Processing	DNA repair	DNA repair system including RecA, MutS and a hypothetical protein	active	ADP-ribose pyrophosphatase of COG1058 family (EC 3.6.1.13) / Nicotinamide-nucleotide amidase (EC 3.5.1.42)	ICE101.peg.5685
ICE101	DNA PROCESSING	DNA Processing	DNA repair	DNA repair, bacterial DinG and relatives	active	DinG family ATP-dependent helicase YoaA	ICE101.peg.936
ICE101	DNA PROCESSING	DNA Processing	DNA repair	DNA repair, bacterial MutHLS system	active	Recombination inhibitory protein MutS2	ICE101.peg.3436
ICE101	DNA PROCESSING	DNA Processing	DNA repair	DNA repair, bacterial MutHLS system	active	DNA mismatch repair protein MutS	ICE101.peg.409
ICE101	DNA PROCESSING	DNA Processing	DNA repair	DNA repair, bacterial MutHLS system	active	MutS-related protein, family 1	ICE101.peg.4103
ICE101	DNA PROCESSING	DNA Processing	DNA repair	DNA repair, bacterial MutHLS system	active	DNA mismatch repair protein MutL	ICE101.peg.64
ICE101	DNA PROCESSING	DNA Processing	DNA repair	DNA repair, bacterial MutHLS system	active	Recombination inhibitory protein MutS2	ICE101.peg.6410
ICE101	DNA PROCESSING	DNA Processing	DNA repair	DNA repair, bacterial photolyase	active	Deoxyribodipyrimidine photolyase (EC 4.1.99.3)	ICE101.peg.3311
ICE101	DNA PROCESSING	DNA Processing	DNA repair	DNA repair, bacterial RecFOR pathway	likely	Single-stranded-DNA-specific exonuclease RecJ	ICE101.peg.2353
ICE101	DNA PROCESSING	DNA Processing	DNA repair	DNA repair, bacterial RecFOR pathway	likely	RecA protein	ICE101.peg.2977
ICE101	DNA PROCESSING	DNA Processing	DNA repair	DNA repair, bacterial RecFOR pathway	likely	ATP-dependent DNA helicase RecQ	ICE101.peg.3882
ICE101	DNA PROCESSING	DNA Processing	DNA repair	DNA repair, bacterial RecFOR pathway	likely	Single-stranded DNA-binding protein	ICE101.peg.3968
ICE101	DNA PROCESSING	DNA Processing	DNA repair	DNA repair, bacterial RecFOR pathway	likely	Nucleoid-associated protein YaaK	ICE101.peg.4793
ICE101	DNA PROCESSING	DNA Processing	DNA repair	DNA repair, bacterial RecFOR pathway	likely	Recombination protein RecR	ICE101.peg.4794
ICE101	DNA PROCESSING	DNA Processing	DNA repair	DNA repair, bacterial RecFOR pathway	likely	DNA recombination and repair protein RecO	ICE101.peg.957
ICE101	DNA PROCESSING	DNA Processing	DNA repair	DNA repair, bacterial UvrD and related helicases	active	ATP-dependent DNA helicase pcrA (EC 3.6.1.-)	ICE101.peg.3126
ICE101	DNA PROCESSING	DNA Processing	DNA repair	DNA repair, bacterial UvrD and related helicases	active	ATP-dependent DNA helicase UvrD/PcrA (EC 3.6.4.12)	ICE101.peg.3406
ICE101	DNA PROCESSING	DNA Processing	DNA repair	DNA repair, bacterial UvrD and related helicases	active	ATP-dependent DNA helicase pcrA (EC 3.6.1.-)	ICE101.peg.4249
ICE101	DNA PROCESSING	DNA Processing	DNA repair	DNA repair, UvrABC system	active	Excinuclease ABC subunit A	ICE101.peg.200
ICE101	DNA PROCESSING	DNA Processing	DNA repair	DNA repair, UvrABC system	active	Excinuclease ABC subunit A	ICE101.peg.2308
ICE101	DNA PROCESSING	DNA Processing	DNA repair	DNA repair, UvrABC system	active	Excinuclease ABC subunit C	ICE101.peg.5196
ICE101	DNA PROCESSING	DNA Processing	DNA repair	DNA repair, UvrABC system	active	Excinuclease ABC subunit B	ICE101.peg.5399
ICE101	DNA PROCESSING	DNA Processing	DNA repair	DNA repair, UvrABC system	active	Excinuclease ABC subunit B	ICE101.peg.5873
ICE101	DNA PROCESSING	DNA Processing	DNA repair	DNA repair, UvrABC system	active	Excinuclease ABC subunit C	ICE101.peg.5916
ICE101	DNA PROCESSING	DNA Processing	DNA repair	DNA repair, UvrABC system	active	Excinuclease ABC subunit A	ICE101.peg.6157
ICE101	DNA PROCESSING	DNA Processing	DNA repair	DNA repair, UvrABC system	active	Excinuclease ABC subunit C	ICE101.peg.6212
ICE101	DNA PROCESSING	DNA Processing	DNA repair	DNA repair, UvrABC system	active	Excinuclease ABC subunit A	ICE101.peg.973
ICE101	DNA PROCESSING	DNA Processing	DNA repair	RecA and RecX	active	RecA protein	ICE101.peg.2977
ICE101	DNA PROCESSING	DNA Processing	DNA repair	RecA and RecX	active	regulatory protein RecX	ICE101.peg.4598
ICE101	DNA PROCESSING	DNA Processing	DNA replication	DNA topoisomerases, Type II, ATP-dependent	active	DNA gyrase subunit B (EC 5.99.1.3)	ICE101.peg.3633
ICE101	DNA PROCESSING	DNA Processing	DNA replication	DNA topoisomerases, Type II, ATP-dependent	active	DNA gyrase subunit A (EC 5.99.1.3)	ICE101.peg.4054
ICE101	DNA PROCESSING	DNA Processing	DNA replication	DNA topoisomerases, Type II, ATP-dependent	active	DNA gyrase subunit A (EC 5.99.1.3)	ICE101.peg.5798
ICE101	DNA PROCESSING	DNA Processing	DNA uptake, competence	DNA internalization-related cluster	likely	Translation elongation factor LepA	ICE101.peg.1597
ICE101	DNA PROCESSING	DNA Processing	DNA uptake, competence	DNA internalization-related cluster	likely	Leucyl-tRNA synthetase (EC 6.1.1.4)	ICE101.peg.1721
ICE101	DNA PROCESSING	DNA Processing	DNA uptake, competence	DNA internalization-related cluster	likely	Translation elongation factor LepA	ICE101.peg.2154
ICE101	DNA PROCESSING	DNA Processing	DNA uptake, competence	DNA internalization-related cluster	likely	DNA internalization-related competence protein ComEC/Rec2	ICE101.peg.2547
ICE101	DNA PROCESSING	DNA Processing	DNA uptake, competence	DNA internalization-related cluster	likely	Ribosomal silencing factor RsfA	ICE101.peg.2750
ICE101	DNA PROCESSING	DNA Processing	DNA uptake, competence	DNA internalization-related cluster	likely	DNA polymerase III delta subunit (EC 2.7.7.7)	ICE101.peg.3213
ICE101	DNA PROCESSING	DNA Processing	DNA uptake, competence	DNA internalization-related cluster	likely	SSU ribosomal protein S20p	ICE101.peg.4226
ICE101	DNA PROCESSING	DNA Processing	DNA uptake, competence	DNA internalization-related cluster	likely	Leucyl-tRNA synthetase (EC 6.1.1.4)	ICE101.peg.4722
ICE101	DNA PROCESSING	DNA Processing	DNA uptake, competence	DNA internalization-related cluster	likely	Ribosomal silencing factor RsfA	ICE101.peg.5219
ICE101	DNA PROCESSING	DNA Processing	DNA uptake, competence	DNA internalization-related cluster	likely	DNA internalization-related competence protein ComEC/Rec2	ICE101.peg.5401
ICE101	DNA PROCESSING	DNA Processing	DNA uptake, competence	DNA processing cluster	active	DNA polymerase III subunits gamma and tau (EC 2.7.7.7)	ICE101.peg.3506
ICE101	DNA PROCESSING	DNA Processing	DNA uptake, competence	DNA processing cluster	active	DNA polymerase III subunits gamma and tau (EC 2.7.7.7)	ICE101.peg.4792
ICE101	DNA PROCESSING	DNA Processing	DNA uptake, competence	DNA processing cluster	active	Nucleoid-associated protein YaaK	ICE101.peg.4793
ICE101	DNA PROCESSING	DNA Processing	DNA uptake, competence	DNA processing cluster	active	Recombination protein RecR	ICE101.peg.4794
ICE101	DNA PROCESSING	DNA Processing	DNA uptake, competence	DNA processing cluster	active	DNA polymerase III subunits gamma and tau (EC 2.7.7.7)	ICE101.peg.5969
ICE101	ENERGY	Energy and Precursor Metabolites Generation	Central Metabolism	2-ketoacid oxidoreductases disambiguation	active	Indolepyruvate oxidoreductase subunit IorA (EC 1.2.7.8)	ICE101.peg.1002
ICE101	ENERGY	Energy and Precursor Metabolites Generation	Central Metabolism	2-ketoacid oxidoreductases disambiguation	active	Indolepyruvate oxidoreductase subunit IorB (EC 1.2.7.8)	ICE101.peg.1004
ICE101	ENERGY	Energy and Precursor Metabolites Generation	Central Metabolism	2-ketoacid oxidoreductases disambiguation	active	2-oxoglutarate/2-oxoacid ferredoxin oxidoreductase, delta subunit, ferredoxin-like 4Fe-4S binding protein (EC 1.2.7.-)	ICE101.peg.2427
ICE101	ENERGY	Energy and Precursor Metabolites Generation	Central Metabolism	2-ketoacid oxidoreductases disambiguation	active	2-oxoglutarate/2-oxoacid ferredoxin oxidoreductase, alpha subunit (EC 1.2.7.-)	ICE101.peg.2428
ICE101	ENERGY	Energy and Precursor Metabolites Generation	Central Metabolism	2-ketoacid oxidoreductases disambiguation	active	2-oxoglutarate/2-oxoacid ferredoxin oxidoreductase, beta subunit (EC 1.2.7.-)	ICE101.peg.2429
ICE101	ENERGY	Energy and Precursor Metabolites Generation	Central Metabolism	2-ketoacid oxidoreductases disambiguation	active	2-oxoglutarate/2-oxoacid ferredoxin oxidoreductase, gamma subunit (EC 1.2.7.-)	ICE101.peg.2430
ICE101	ENERGY	Energy and Precursor Metabolites Generation	Central Metabolism	2-ketoacid oxidoreductases disambiguation	active	2-oxoglutarate/2-oxoacid ferredoxin oxidoreductase, alpha subunit (EC 1.2.7.-)	ICE101.peg.5627
ICE101	ENERGY	Energy and Precursor Metabolites Generation	Central Metabolism	2-ketoacid oxidoreductases disambiguation	active	2-oxoglutarate/2-oxoacid ferredoxin oxidoreductase, delta subunit, ferredoxin-like 4Fe-4S binding protein (EC 1.2.7.-)	ICE101.peg.5628
ICE101	ENERGY	Energy and Precursor Metabolites Generation	Central Metabolism	2-ketoacid oxidoreductases disambiguation	active	2-oxoglutarate/2-oxoacid ferredoxin oxidoreductase, gamma subunit (EC 1.2.7.-) / 2-oxoglutarate/2-oxoacid ferredoxin oxidoreductase, alpha subunit (EC 1.2.7.-)	ICE101.peg.573
ICE101	ENERGY	Energy and Precursor Metabolites Generation	Central Metabolism	2-ketoacid oxidoreductases disambiguation	active	2-oxoglutarate/2-oxoacid ferredoxin oxidoreductase, gamma subunit (EC 1.2.7.-) / 2-oxoglutarate/2-oxoacid ferredoxin oxidoreductase, alpha subunit (EC 1.2.7.-)	ICE101.peg.573
ICE101	ENERGY	Energy and Precursor Metabolites Generation	Central Metabolism	2-ketoacid oxidoreductases disambiguation	active	2-oxoglutarate/2-oxoacid ferredoxin oxidoreductase, beta subunit (EC 1.2.7.-)	ICE101.peg.574
ICE101	ENERGY	Energy and Precursor Metabolites Generation	Central Metabolism	2-oxoglutarate dehydrogenase	active	2-oxoglutarate dehydrogenase E1 component (EC 1.2.4.2)	ICE101.peg.2552
ICE101	ENERGY	Energy and Precursor Metabolites Generation	Central Metabolism	2-oxoglutarate dehydrogenase	active	Dihydrolipoamide dehydrogenase (EC 1.8.1.4)	ICE101.peg.3998
ICE101	ENERGY	Energy and Precursor Metabolites Generation	Central Metabolism	2-oxoglutarate dehydrogenase	active	Dihydrolipoamide succinyltransferase component (E2) of 2-oxoglutarate dehydrogenase complex (EC 2.3.1.61) / 2-oxoglutarate dehydrogenase E1 component (EC 1.2.4.2) @ 2-oxoglutarate decarboxylase (EC 4.1.1.71) @ 2-hydroxy-3-oxoadipate synthase (EC 2.2.1.5)	ICE101.peg.5158
ICE101	ENERGY	Energy and Precursor Metabolites Generation	Central Metabolism	2-oxoglutarate dehydrogenase	active	Dihydrolipoamide succinyltransferase component (E2) of 2-oxoglutarate dehydrogenase complex (EC 2.3.1.61) / 2-oxoglutarate dehydrogenase E1 component (EC 1.2.4.2) @ 2-oxoglutarate decarboxylase (EC 4.1.1.71) @ 2-hydroxy-3-oxoadipate synthase (EC 2.2.1.5)	ICE101.peg.5158
ICE101	ENERGY	Energy and Precursor Metabolites Generation	Central Metabolism	Anaerobic module of TCA	active	Aconitate hydratase (EC 4.2.1.3)	ICE101.peg.1865
ICE101	ENERGY	Energy and Precursor Metabolites Generation	Central Metabolism	Anaerobic module of TCA	active	Isocitrate dehydrogenase [NADP] (EC 1.1.1.42)	ICE101.peg.257
ICE101	ENERGY	Energy and Precursor Metabolites Generation	Central Metabolism	Anaerobic module of TCA	active	Citrate synthase (si) (EC 2.3.3.1)	ICE101.peg.2837
ICE101	ENERGY	Energy and Precursor Metabolites Generation	Central Metabolism	Anaerobic module of TCA	active	Isocitrate dehydrogenase [NAD] (EC 1.1.1.41)	ICE101.peg.4720
ICE101	ENERGY	Energy and Precursor Metabolites Generation	Central Metabolism	Anaerobic module of TCA	active	Isocitrate dehydrogenase [NAD] (EC 1.1.1.41)	ICE101.peg.5314
ICE101	ENERGY	Energy and Precursor Metabolites Generation	Central Metabolism	Cyanobacterial bypass in the TCA	active	Acetolactate synthase large subunit (EC 2.2.1.6)	ICE101.peg.1641
ICE101	ENERGY	Energy and Precursor Metabolites Generation	Central Metabolism	Cyanobacterial bypass in the TCA	active	Acetolactate synthase large subunit (EC 2.2.1.6)	ICE101.peg.2972
ICE101	ENERGY	Energy and Precursor Metabolites Generation	Central Metabolism	Cyanobacterial bypass in the TCA	active	Dihydrolipoamide succinyltransferase component (E2) of 2-oxoglutarate dehydrogenase complex (EC 2.3.1.61) / 2-oxoglutarate dehydrogenase E1 component (EC 1.2.4.2) @ 2-oxoglutarate decarboxylase (EC 4.1.1.71) @ 2-hydroxy-3-oxoadipate synthase (EC 2.2.1.5)	ICE101.peg.5158
ICE101	ENERGY	Energy and Precursor Metabolites Generation	Central Metabolism	Cyanobacterial bypass in the TCA	active	Succinate-semialdehyde dehydrogenase [NAD] (EC 1.2.1.24); Succinate-semialdehyde dehydrogenase [NADP+] (EC 1.2.1.79)	ICE101.peg.889
ICE101	ENERGY	Energy and Precursor Metabolites Generation	Central Metabolism	Entner-Doudoroff Pathway	active	Enolase (EC 4.2.1.11)	ICE101.peg.1378
ICE101	ENERGY	Energy and Precursor Metabolites Generation	Central Metabolism	Entner-Doudoroff Pathway	active	NAD-dependent glyceraldehyde-3-phosphate dehydrogenase (EC 1.2.1.12)	ICE101.peg.1590
ICE101	ENERGY	Energy and Precursor Metabolites Generation	Central Metabolism	Entner-Doudoroff Pathway	active	4-hydroxy-2-oxoglutarate aldolase (EC 4.1.3.16) @ 2-dehydro-3-deoxyphosphogluconate aldolase (EC 4.1.2.14)	ICE101.peg.2462
ICE101	ENERGY	Energy and Precursor Metabolites Generation	Central Metabolism	Entner-Doudoroff Pathway	active	Glucose-6-phosphate 1-dehydrogenase (EC 1.1.1.49)	ICE101.peg.2676
ICE101	ENERGY	Energy and Precursor Metabolites Generation	Central Metabolism	Entner-Doudoroff Pathway	active	6-phosphogluconolactonase (EC 3.1.1.31), eukaryotic type	ICE101.peg.2678
ICE101	ENERGY	Energy and Precursor Metabolites Generation	Central Metabolism	Entner-Doudoroff Pathway	active	Phosphoglycerate mutase (EC 5.4.2.11)	ICE101.peg.2687
ICE101	ENERGY	Energy and Precursor Metabolites Generation	Central Metabolism	Entner-Doudoroff Pathway	active	Phosphoglycerate kinase (EC 2.7.2.3)	ICE101.peg.3577
ICE101	ENERGY	Energy and Precursor Metabolites Generation	Central Metabolism	Entner-Doudoroff Pathway	active	NAD-dependent glyceraldehyde-3-phosphate dehydrogenase (EC 1.2.1.12)	ICE101.peg.4659
ICE101	ENERGY	Energy and Precursor Metabolites Generation	Central Metabolism	Entner-Doudoroff Pathway	active	Glucose-6-phosphate 1-dehydrogenase (EC 1.1.1.49)	ICE101.peg.4709
ICE101	ENERGY	Energy and Precursor Metabolites Generation	Central Metabolism	Entner-Doudoroff Pathway	active	Glucose-6-phosphate 1-dehydrogenase (EC 1.1.1.49)	ICE101.peg.5543
ICE101	ENERGY	Energy and Precursor Metabolites Generation	Central Metabolism	Entner-Doudoroff Pathway	active	4-hydroxy-2-oxoglutarate aldolase (EC 4.1.3.16) @ 2-dehydro-3-deoxyphosphogluconate aldolase (EC 4.1.2.14)	ICE101.peg.5578
ICE101	ENERGY	Energy and Precursor Metabolites Generation	Central Metabolism	Entner-Doudoroff Pathway	active	Glucose-6-phosphate 1-dehydrogenase (EC 1.1.1.49)	ICE101.peg.5887
ICE101	ENERGY	Energy and Precursor Metabolites Generation	Central Metabolism	Entner-Doudoroff Pathway	active	4-hydroxy-2-oxoglutarate aldolase (EC 4.1.3.16) @ 2-dehydro-3-deoxyphosphogluconate aldolase (EC 4.1.2.14)	ICE101.peg.880
ICE101	ENERGY	Energy and Precursor Metabolites Generation	Central Metabolism	Glycolate, glyoxylate interconversions	likely	Phosphoglycolate phosphatase (EC 3.1.3.18)	ICE101.peg.1359
ICE101	ENERGY	Energy and Precursor Metabolites Generation	Central Metabolism	Glycolate, glyoxylate interconversions	likely	Glycolate dehydrogenase (EC 1.1.99.14), subunit GlcD	ICE101.peg.2811
ICE101	ENERGY	Energy and Precursor Metabolites Generation	Central Metabolism	Glycolate, glyoxylate interconversions	likely	Glycolate dehydrogenase (EC 1.1.99.14), iron-sulfur subunit GlcF	ICE101.peg.3726
ICE101	ENERGY	Energy and Precursor Metabolites Generation	Central Metabolism	Glycolate, glyoxylate interconversions	likely	Glycolate dehydrogenase (EC 1.1.99.14), subunit GlcD	ICE101.peg.5007
ICE101	ENERGY	Energy and Precursor Metabolites Generation	Central Metabolism	Methylglyoxal Metabolism	likely	Aldehyde dehydrogenase B (EC 1.2.1.22)	ICE101.peg.2907
ICE101	ENERGY	Energy and Precursor Metabolites Generation	Central Metabolism	Pentose phosphate pathway	active	Ribose-5-phosphate isomerase B (EC 5.3.1.6)	ICE101.peg.1290
ICE101	ENERGY	Energy and Precursor Metabolites Generation	Central Metabolism	Pentose phosphate pathway	active	Ribose-5-phosphate isomerase B (EC 5.3.1.6)	ICE101.peg.1644
ICE101	ENERGY	Energy and Precursor Metabolites Generation	Central Metabolism	Pentose phosphate pathway	active	Transketolase, C-terminal section (EC 2.2.1.1)	ICE101.peg.2202
ICE101	ENERGY	Energy and Precursor Metabolites Generation	Central Metabolism	Pentose phosphate pathway	active	Transketolase, N-terminal section (EC 2.2.1.1)	ICE101.peg.2203
ICE101	ENERGY	Energy and Precursor Metabolites Generation	Central Metabolism	Pentose phosphate pathway	active	Xylulose-5-phosphate phosphoketolase (EC 4.1.2.9) @ Fructose-6-phosphate phosphoketolase (EC 4.1.2.22)	ICE101.peg.2474
ICE101	ENERGY	Energy and Precursor Metabolites Generation	Central Metabolism	Pentose phosphate pathway	active	Xylulose-5-phosphate phosphoketolase (EC 4.1.2.9) @ Fructose-6-phosphate phosphoketolase (EC 4.1.2.22)	ICE101.peg.2474
ICE101	ENERGY	Energy and Precursor Metabolites Generation	Central Metabolism	Pentose phosphate pathway	active	Xylulose-5-phosphate phosphoketolase (EC 4.1.2.9) @ Fructose-6-phosphate phosphoketolase (EC 4.1.2.22)	ICE101.peg.2475
ICE101	ENERGY	Energy and Precursor Metabolites Generation	Central Metabolism	Pentose phosphate pathway	active	Xylulose-5-phosphate phosphoketolase (EC 4.1.2.9) @ Fructose-6-phosphate phosphoketolase (EC 4.1.2.22)	ICE101.peg.2475
ICE101	ENERGY	Energy and Precursor Metabolites Generation	Central Metabolism	Pentose phosphate pathway	active	Glucose-6-phosphate 1-dehydrogenase (EC 1.1.1.49)	ICE101.peg.2676
ICE101	ENERGY	Energy and Precursor Metabolites Generation	Central Metabolism	Pentose phosphate pathway	active	6-phosphogluconolactonase (EC 3.1.1.31), eukaryotic type	ICE101.peg.2678
ICE101	ENERGY	Energy and Precursor Metabolites Generation	Central Metabolism	Pentose phosphate pathway	active	Transketolase (EC 2.2.1.1)	ICE101.peg.3049
ICE101	ENERGY	Energy and Precursor Metabolites Generation	Central Metabolism	Pentose phosphate pathway	active	Ribose-5-phosphate isomerase A (EC 5.3.1.6)	ICE101.peg.3702
ICE101	ENERGY	Energy and Precursor Metabolites Generation	Central Metabolism	Pentose phosphate pathway	active	Glucose-6-phosphate 1-dehydrogenase (EC 1.1.1.49)	ICE101.peg.4709
ICE101	ENERGY	Energy and Precursor Metabolites Generation	Central Metabolism	Pentose phosphate pathway	active	Ribulose-phosphate 3-epimerase (EC 5.1.3.1)	ICE101.peg.4822
ICE101	ENERGY	Energy and Precursor Metabolites Generation	Central Metabolism	Pentose phosphate pathway	active	6-phosphogluconate dehydrogenase, decarboxylating (EC 1.1.1.44)	ICE101.peg.5201
ICE101	ENERGY	Energy and Precursor Metabolites Generation	Central Metabolism	Pentose phosphate pathway	active	Xylulose-5-phosphate phosphoketolase (EC 4.1.2.9) @ Fructose-6-phosphate phosphoketolase (EC 4.1.2.22)	ICE101.peg.5250
ICE101	ENERGY	Energy and Precursor Metabolites Generation	Central Metabolism	Pentose phosphate pathway	active	Xylulose-5-phosphate phosphoketolase (EC 4.1.2.9) @ Fructose-6-phosphate phosphoketolase (EC 4.1.2.22)	ICE101.peg.5250
ICE101	ENERGY	Energy and Precursor Metabolites Generation	Central Metabolism	Pentose phosphate pathway	active	Ribose-phosphate pyrophosphokinase (EC 2.7.6.1)	ICE101.peg.5369
ICE101	ENERGY	Energy and Precursor Metabolites Generation	Central Metabolism	Pentose phosphate pathway	active	Transaldolase (EC 2.2.1.2) / Glucose-6-phosphate isomerase (EC 5.3.1.9)	ICE101.peg.5371
ICE101	ENERGY	Energy and Precursor Metabolites Generation	Central Metabolism	Pentose phosphate pathway	active	Ribose-5-phosphate isomerase B (EC 5.3.1.6)	ICE101.peg.5534
ICE101	ENERGY	Energy and Precursor Metabolites Generation	Central Metabolism	Pentose phosphate pathway	active	Transaldolase (EC 2.2.1.2)	ICE101.peg.5535
ICE101	ENERGY	Energy and Precursor Metabolites Generation	Central Metabolism	Pentose phosphate pathway	active	Glucose-6-phosphate 1-dehydrogenase (EC 1.1.1.49)	ICE101.peg.5543
ICE101	ENERGY	Energy and Precursor Metabolites Generation	Central Metabolism	Pentose phosphate pathway	active	6-phosphogluconate dehydrogenase, decarboxylating (EC 1.1.1.44)	ICE101.peg.5544
ICE101	ENERGY	Energy and Precursor Metabolites Generation	Central Metabolism	Pentose phosphate pathway	active	Glucose-6-phosphate 1-dehydrogenase (EC 1.1.1.49)	ICE101.peg.5887
ICE101	ENERGY	Energy and Precursor Metabolites Generation	Central Metabolism	Pentose phosphate pathway	active	Transketolase (EC 2.2.1.1)	ICE101.peg.928
ICE101	ENERGY	Energy and Precursor Metabolites Generation	Central Metabolism	Pyruvate Alanine Serine Interconversions	active	Alanine racemase (EC 5.1.1.1)	ICE101.peg.1727
ICE101	ENERGY	Energy and Precursor Metabolites Generation	Central Metabolism	Pyruvate Alanine Serine Interconversions	active	Branched-chain amino acid aminotransferase (EC 2.6.1.42)	ICE101.peg.2327
ICE101	ENERGY	Energy and Precursor Metabolites Generation	Central Metabolism	Pyruvate Alanine Serine Interconversions	active	Replicative DNA helicase (DnaB) (EC 3.6.4.12)	ICE101.peg.2367
ICE101	ENERGY	Energy and Precursor Metabolites Generation	Central Metabolism	Pyruvate Alanine Serine Interconversions	active	Branched-chain amino acid aminotransferase (EC 2.6.1.42)	ICE101.peg.2402
ICE101	ENERGY	Energy and Precursor Metabolites Generation	Central Metabolism	Pyruvate Alanine Serine Interconversions	active	Branched-chain amino acid aminotransferase (EC 2.6.1.42)	ICE101.peg.4487
ICE101	ENERGY	Energy and Precursor Metabolites Generation	Central Metabolism	Pyruvate Alanine Serine Interconversions	active	Alanine dehydrogenase (EC 1.4.1.1)	ICE101.peg.4516
ICE101	ENERGY	Energy and Precursor Metabolites Generation	Central Metabolism	Pyruvate Alanine Serine Interconversions	active	Serine--pyruvate aminotransferase (EC 2.6.1.51) / L-alanine:glyoxylate aminotransferase (EC 2.6.1.44)	ICE101.peg.4875
ICE101	ENERGY	Energy and Precursor Metabolites Generation	Central Metabolism	Pyruvate Alanine Serine Interconversions	active	L-serine dehydratase, beta subunit (EC 4.3.1.17) / L-serine dehydratase, alpha subunit (EC 4.3.1.17)	ICE101.peg.5754
ICE101	ENERGY	Energy and Precursor Metabolites Generation	Central Metabolism	Pyruvate Alanine Serine Interconversions	active	L-serine dehydratase, beta subunit (EC 4.3.1.17) / L-serine dehydratase, alpha subunit (EC 4.3.1.17)	ICE101.peg.5754
ICE101	ENERGY	Energy and Precursor Metabolites Generation	Central Metabolism	Pyruvate metabolism I: anaplerotic reactions, PEP	active	Phosphoenolpyruvate carboxykinase [GTP] (EC 4.1.1.32)	ICE101.peg.2600
ICE101	ENERGY	Energy and Precursor Metabolites Generation	Central Metabolism	Pyruvate metabolism I: anaplerotic reactions, PEP	active	Phosphoenolpyruvate carboxykinase [GTP] (EC 4.1.1.32)	ICE101.peg.3721
ICE101	ENERGY	Energy and Precursor Metabolites Generation	Central Metabolism	Pyruvate metabolism I: anaplerotic reactions, PEP	active	Pyruvate,phosphate dikinase (EC 2.7.9.1)	ICE101.peg.6439
ICE101	ENERGY	Energy and Precursor Metabolites Generation	Central Metabolism	Pyruvate metabolism I: anaplerotic reactions, PEP	active	Pyruvate,phosphate dikinase (EC 2.7.9.1)	ICE101.peg.960
ICE101	ENERGY	Energy and Precursor Metabolites Generation	Central Metabolism	Pyruvate metabolism II: acetyl-CoA, acetogenesis from pyruvate	active	Acylphosphate phosphohydrolase (EC 3.6.1.7) / [NiFe] hydrogenase metallocenter assembly protein HypF	ICE101.peg.240
ICE101	ENERGY	Energy and Precursor Metabolites Generation	Central Metabolism	Pyruvate metabolism II: acetyl-CoA, acetogenesis from pyruvate	active	Acetate kinase (EC 2.7.2.1)	ICE101.peg.2472
ICE101	ENERGY	Energy and Precursor Metabolites Generation	Central Metabolism	Pyruvate metabolism II: acetyl-CoA, acetogenesis from pyruvate	active	Acetate kinase (EC 2.7.2.1)	ICE101.peg.3048
ICE101	ENERGY	Energy and Precursor Metabolites Generation	Central Metabolism	Pyruvate metabolism II: acetyl-CoA, acetogenesis from pyruvate	active	NAD-dependent protein deacetylase of SIR2 family	ICE101.peg.3093
ICE101	ENERGY	Energy and Precursor Metabolites Generation	Central Metabolism	Pyruvate metabolism II: acetyl-CoA, acetogenesis from pyruvate	active	Acetaldehyde dehydrogenase (EC 1.2.1.10) / Alcohol dehydrogenase (EC 1.1.1.1)	ICE101.peg.5076
ICE101	ENERGY	Energy and Precursor Metabolites Generation	Central Metabolism	Pyruvate metabolism II: acetyl-CoA, acetogenesis from pyruvate	active	Phosphate acetyltransferase (EC 2.3.1.8)	ICE101.peg.5125
ICE101	ENERGY	Energy and Precursor Metabolites Generation	Central Metabolism	Pyruvate metabolism II: acetyl-CoA, acetogenesis from pyruvate	active	Acetate kinase (EC 2.7.2.1)	ICE101.peg.5251
ICE101	ENERGY	Energy and Precursor Metabolites Generation	Central Metabolism	Pyruvate metabolism II: acetyl-CoA, acetogenesis from pyruvate	active	Acetate kinase (EC 2.7.2.1)	ICE101.peg.5852
ICE101	ENERGY	Energy and Precursor Metabolites Generation	Central Metabolism	Pyruvate metabolism II: acetyl-CoA, acetogenesis from pyruvate	active	Acylphosphate phosphohydrolase (EC 3.6.1.7)	ICE101.peg.6062
ICE101	ENERGY	Energy and Precursor Metabolites Generation	Central Metabolism	Pyruvate metabolism II: acetyl-CoA, acetogenesis from pyruvate	active	Acetate kinase (EC 2.7.2.1)	ICE101.peg.6414
ICE101	ENERGY	Energy and Precursor Metabolites Generation	Central Metabolism	Pyruvate:ferredoxin oxidoreductase	active	Pyruvate-flavodoxin oxidoreductase	ICE101.peg.964
ICE101	ENERGY	Energy and Precursor Metabolites Generation	Central Metabolism	TCA Cycle	active	Aconitate hydratase (EC 4.2.1.3)	ICE101.peg.1865
ICE101	ENERGY	Energy and Precursor Metabolites Generation	Central Metabolism	TCA Cycle	active	Malate dehydrogenase (EC 1.1.1.37)	ICE101.peg.2278
ICE101	ENERGY	Energy and Precursor Metabolites Generation	Central Metabolism	TCA Cycle	active	2-oxoglutarate dehydrogenase E1 component (EC 1.2.4.2)	ICE101.peg.2552
ICE101	ENERGY	Energy and Precursor Metabolites Generation	Central Metabolism	TCA Cycle	active	Isocitrate dehydrogenase [NADP] (EC 1.1.1.42)	ICE101.peg.257
ICE101	ENERGY	Energy and Precursor Metabolites Generation	Central Metabolism	TCA Cycle	active	Citrate synthase (si) (EC 2.3.3.1)	ICE101.peg.2837
ICE101	ENERGY	Energy and Precursor Metabolites Generation	Central Metabolism	TCA Cycle	active	Dihydrolipoamide dehydrogenase (EC 1.8.1.4)	ICE101.peg.3998
ICE101	ENERGY	Energy and Precursor Metabolites Generation	Central Metabolism	TCA Cycle	active	Dihydrolipoamide succinyltransferase component (E2) of 2-oxoglutarate dehydrogenase complex (EC 2.3.1.61) / 2-oxoglutarate dehydrogenase E1 component (EC 1.2.4.2) @ 2-oxoglutarate decarboxylase (EC 4.1.1.71) @ 2-hydroxy-3-oxoadipate synthase (EC 2.2.1.5)	ICE101.peg.5158
ICE101	ENERGY	Energy and Precursor Metabolites Generation	Central Metabolism	TCA Cycle	active	Dihydrolipoamide succinyltransferase component (E2) of 2-oxoglutarate dehydrogenase complex (EC 2.3.1.61) / 2-oxoglutarate dehydrogenase E1 component (EC 1.2.4.2) @ 2-oxoglutarate decarboxylase (EC 4.1.1.71) @ 2-hydroxy-3-oxoadipate synthase (EC 2.2.1.5)	ICE101.peg.5158
ICE101	ENERGY	Energy and Precursor Metabolites Generation	Central Metabolism	TCA Cycle	active	Succinyl-CoA ligase [ADP-forming] alpha chain (EC 6.2.1.5)	ICE101.peg.5229
ICE101	ENERGY	Energy and Precursor Metabolites Generation	Central Metabolism	TCA Cycle	active	Succinyl-CoA ligase [ADP-forming] beta chain (EC 6.2.1.5)	ICE101.peg.5230
ICE101	ENERGY	Energy and Precursor Metabolites Generation	Central Metabolism	TCA Cycle	active	Fumarate hydratase class I (EC 4.2.1.2)	ICE101.peg.5899
ICE101	ENERGY	Energy and Precursor Metabolites Generation	Central Metabolism	TCA Cycle	active	Succinate dehydrogenase iron-sulfur protein (EC 1.3.5.1)	ICE101.peg.684
ICE101	ENERGY	Energy and Precursor Metabolites Generation	Central Metabolism	TCA Cycle	active	Succinate dehydrogenase flavoprotein subunit (EC 1.3.5.1)	ICE101.peg.685
ICE101	ENERGY	Energy and Precursor Metabolites Generation	Fermentation	Acetoin, butanediol metabolism	active	Acetoin dehydrogenase E1 component beta-subunit (EC 2.3.1.190)	ICE101.peg.1427
ICE101	ENERGY	Energy and Precursor Metabolites Generation	Fermentation	Acetoin, butanediol metabolism	active	Acetoin dehydrogenase E1 component alpha-subunit (EC 2.3.1.190)	ICE101.peg.1428
ICE101	ENERGY	Energy and Precursor Metabolites Generation	Fermentation	Acetoin, butanediol metabolism	active	Acetoin dehydrogenase E1 component alpha-subunit (EC 2.3.1.190) / Acetoin dehydrogenase E1 component beta-subunit (EC 2.3.1.190)	ICE101.peg.1489
ICE101	ENERGY	Energy and Precursor Metabolites Generation	Fermentation	Acetoin, butanediol metabolism	active	Acetoin dehydrogenase E1 component alpha-subunit (EC 2.3.1.190) / Acetoin dehydrogenase E1 component beta-subunit (EC 2.3.1.190)	ICE101.peg.1489
ICE101	ENERGY	Energy and Precursor Metabolites Generation	Fermentation	Acetoin, butanediol metabolism	active	Acetolactate synthase small subunit (EC 2.2.1.6)	ICE101.peg.1640
ICE101	ENERGY	Energy and Precursor Metabolites Generation	Fermentation	Acetoin, butanediol metabolism	active	Acetolactate synthase large subunit (EC 2.2.1.6)	ICE101.peg.1641
ICE101	ENERGY	Energy and Precursor Metabolites Generation	Fermentation	Acetoin, butanediol metabolism	active	Dihydrolipoamide acetyltransferase component (E2) of acetoin dehydrogenase complex (EC 2.3.1.12)	ICE101.peg.1709
ICE101	ENERGY	Energy and Precursor Metabolites Generation	Fermentation	Acetoin, butanediol metabolism	active	Acetolactate synthase large subunit (EC 2.2.1.6)	ICE101.peg.2972
ICE101	ENERGY	Energy and Precursor Metabolites Generation	Fermentation	Acetoin, butanediol metabolism	active	2,3-butanediol dehydrogenase, R-alcohol forming, (R)- and (S)-acetoin-specific (EC 1.1.1.4)	ICE101.peg.6149
ICE101	ENERGY	Energy and Precursor Metabolites Generation	Fermentation	Acetolactate synthase subunits	active	Acetolactate synthase small subunit (EC 2.2.1.6)	ICE101.peg.1640
ICE101	ENERGY	Energy and Precursor Metabolites Generation	Fermentation	Acetolactate synthase subunits	active	Acetolactate synthase large subunit (EC 2.2.1.6)	ICE101.peg.1641
ICE101	ENERGY	Energy and Precursor Metabolites Generation	Fermentation	Acetolactate synthase subunits	active	Acetolactate synthase large subunit (EC 2.2.1.6)	ICE101.peg.2972
ICE101	ENERGY	Energy and Precursor Metabolites Generation	Fermentation	Fermentations: Lactate	likely	Acetate kinase (EC 2.7.2.1)	ICE101.peg.2472
ICE101	ENERGY	Energy and Precursor Metabolites Generation	Fermentation	Fermentations: Lactate	likely	Xylulose-5-phosphate phosphoketolase (EC 4.1.2.9) @ Fructose-6-phosphate phosphoketolase (EC 4.1.2.22)	ICE101.peg.2474
ICE101	ENERGY	Energy and Precursor Metabolites Generation	Fermentation	Fermentations: Lactate	likely	Xylulose-5-phosphate phosphoketolase (EC 4.1.2.9) @ Fructose-6-phosphate phosphoketolase (EC 4.1.2.22)	ICE101.peg.2474
ICE101	ENERGY	Energy and Precursor Metabolites Generation	Fermentation	Fermentations: Lactate	likely	Xylulose-5-phosphate phosphoketolase (EC 4.1.2.9) @ Fructose-6-phosphate phosphoketolase (EC 4.1.2.22)	ICE101.peg.2475
ICE101	ENERGY	Energy and Precursor Metabolites Generation	Fermentation	Fermentations: Lactate	likely	Xylulose-5-phosphate phosphoketolase (EC 4.1.2.9) @ Fructose-6-phosphate phosphoketolase (EC 4.1.2.22)	ICE101.peg.2475
ICE101	ENERGY	Energy and Precursor Metabolites Generation	Fermentation	Fermentations: Lactate	likely	Acetate kinase (EC 2.7.2.1)	ICE101.peg.3048
ICE101	ENERGY	Energy and Precursor Metabolites Generation	Fermentation	Fermentations: Lactate	likely	Acetaldehyde dehydrogenase (EC 1.2.1.10) / Alcohol dehydrogenase (EC 1.1.1.1)	ICE101.peg.5076
ICE101	ENERGY	Energy and Precursor Metabolites Generation	Fermentation	Fermentations: Lactate	likely	Phosphate acetyltransferase (EC 2.3.1.8)	ICE101.peg.5125
ICE101	ENERGY	Energy and Precursor Metabolites Generation	Fermentation	Fermentations: Lactate	likely	Xylulose-5-phosphate phosphoketolase (EC 4.1.2.9) @ Fructose-6-phosphate phosphoketolase (EC 4.1.2.22)	ICE101.peg.5250
ICE101	ENERGY	Energy and Precursor Metabolites Generation	Fermentation	Fermentations: Lactate	likely	Xylulose-5-phosphate phosphoketolase (EC 4.1.2.9) @ Fructose-6-phosphate phosphoketolase (EC 4.1.2.22)	ICE101.peg.5250
ICE101	ENERGY	Energy and Precursor Metabolites Generation	Fermentation	Fermentations: Lactate	likely	Acetate kinase (EC 2.7.2.1)	ICE101.peg.5251
ICE101	ENERGY	Energy and Precursor Metabolites Generation	Fermentation	Fermentations: Lactate	likely	Acetate kinase (EC 2.7.2.1)	ICE101.peg.5852
ICE101	ENERGY	Energy and Precursor Metabolites Generation	Fermentation	Fermentations: Lactate	likely	Acetate kinase (EC 2.7.2.1)	ICE101.peg.6414
ICE101	ENERGY	Respiration	ATP synthases	F0F1-type ATP synthase	active	ATP synthase epsilon chain (EC 3.6.3.14)	ICE101.peg.1677
ICE101	ENERGY	Respiration	ATP synthases	F0F1-type ATP synthase	active	ATP synthase beta chain (EC 3.6.3.14)	ICE101.peg.1678
ICE101	ENERGY	Respiration	ATP synthases	F0F1-type ATP synthase	active	ATP synthase F0 sector subunit c	ICE101.peg.2046
ICE101	ENERGY	Respiration	ATP synthases	F0F1-type ATP synthase	active	ATP synthase F0 sector subunit a (EC 3.6.3.14)	ICE101.peg.5456
ICE101	ENERGY	Respiration	ATP synthases	F0F1-type ATP synthase	active	ATP synthase alpha chain (EC 3.6.3.14)	ICE101.peg.5791
ICE101	ENERGY	Respiration	ATP synthases	F0F1-type ATP synthase	active	ATP synthase gamma chain (EC 3.6.3.14)	ICE101.peg.5792
ICE101	ENERGY	Respiration	ATP synthases	F0F1-type ATP synthase	active	ATP synthase beta chain (EC 3.6.3.14)	ICE101.peg.5793
ICE101	ENERGY	Respiration	ATP synthases	F0F1-type ATP synthase	active	ATP synthase alpha chain (EC 3.6.3.14)	ICE101.peg.5888
ICE101	ENERGY	Respiration	ATP synthases	F0F1-type ATP synthase	active	ATP synthase delta chain (EC 3.6.3.14)	ICE101.peg.5889
ICE101	ENERGY	Respiration	ATP synthases	F0F1-type ATP synthase	active	ATP synthase F0 sector subunit b' (EC 3.6.3.14)	ICE101.peg.644
ICE101	ENERGY	Respiration	Biogenesis of respiratory chain components	Biogenesis of c-type cytochromes	likely	Glutamyl-tRNA reductase (EC 1.2.1.70)	ICE101.peg.1681
ICE101	ENERGY	Respiration	Biogenesis of respiratory chain components	Biogenesis of c-type cytochromes	likely	Cytochrome c-type biogenesis protein CcmE, heme chaperone	ICE101.peg.2734
ICE101	ENERGY	Respiration	Biogenesis of respiratory chain components	Biogenesis of c-type cytochromes	likely	Cytochrome c heme lyase subunit CcmF	ICE101.peg.2735
ICE101	ENERGY	Respiration	Biogenesis of respiratory chain components	Biogenesis of c-type cytochromes	likely	ABC transporter involved in cytochrome c biogenesis, ATPase component CcmA	ICE101.peg.2739
ICE101	ENERGY	Respiration	Biogenesis of respiratory chain components	Biogenesis of c-type cytochromes	likely	ABC transporter involved in cytochrome c biogenesis, CcmB subunit	ICE101.peg.2740
ICE101	ENERGY	Respiration	Biogenesis of respiratory chain components	Biogenesis of c-type cytochromes	likely	ABC transporter involved in cytochrome c biogenesis, ATPase component CcmA	ICE101.peg.3490
ICE101	ENERGY	Respiration	Biogenesis of respiratory chain components	Biogenesis of c-type cytochromes	likely	ABC transporter involved in cytochrome c biogenesis, CcmB subunit	ICE101.peg.3491
ICE101	ENERGY	Respiration	Biogenesis of respiratory chain components	Biogenesis of c-type cytochromes	likely	Cytochrome c-type biogenesis protein CcmC, putative heme lyase for CcmE	ICE101.peg.3492
ICE101	ENERGY	Respiration	Biogenesis of respiratory chain components	Biogenesis of c-type cytochromes	likely	Cytochrome c-type biogenesis protein CcmC, putative heme lyase for CcmE	ICE101.peg.4327
ICE101	ENERGY	Respiration	Biogenesis of respiratory chain components	Biogenesis of cytochrome c oxidases	active	Heme A synthase, cytochrome oxidase biogenesis protein Cox15-CtaA	ICE101.peg.1392
ICE101	ENERGY	Respiration	Biogenesis of respiratory chain components	Biogenesis of cytochrome c oxidases	active	Putative uncharacterized protein TTHA1760	ICE101.peg.1466
ICE101	ENERGY	Respiration	Biogenesis of respiratory chain components	Biogenesis of cytochrome c oxidases	active	Cytochrome oxidase biogenesis protein Sco1/SenC/PrrC, thiol-disulfide reductase involved in Cu(I) insertion into CoxII Cu(A) center	ICE101.peg.1468
ICE101	ENERGY	Respiration	Biogenesis of respiratory chain components	Biogenesis of cytochrome c oxidases	active	Terminal oxidase biogenesis protein CtaM, putative heme A, heme O chaperone	ICE101.peg.1477
ICE101	ENERGY	Respiration	Biogenesis of respiratory chain components	Biogenesis of cytochrome c oxidases	active	Heme O synthase, protoheme IX farnesyltransferase, COX10-CtaB	ICE101.peg.1481
ICE101	ENERGY	Respiration	Biogenesis of respiratory chain components	Biogenesis of cytochrome c oxidases	active	Putative uncharacterized protein TTHA1760	ICE101.peg.3427
ICE101	ENERGY	Respiration	Biogenesis of respiratory chain components	Biogenesis of cytochrome c oxidases	active	Heme O synthase, protoheme IX farnesyltransferase, COX10-CtaB	ICE101.peg.5113
ICE101	ENERGY	Respiration	Biogenesis of respiratory chain components	Heme O and Heme A biosynthesis	active	Heme A synthase, cytochrome oxidase biogenesis protein Cox15-CtaA	ICE101.peg.1392
ICE101	ENERGY	Respiration	Biogenesis of respiratory chain components	Heme O and Heme A biosynthesis	active	Terminal oxidase biogenesis protein CtaM, putative heme A, heme O chaperone	ICE101.peg.1477
ICE101	ENERGY	Respiration	Biogenesis of respiratory chain components	Heme O and Heme A biosynthesis	active	Heme O synthase, protoheme IX farnesyltransferase, COX10-CtaB	ICE101.peg.1481
ICE101	ENERGY	Respiration	Biogenesis of respiratory chain components	Heme O and Heme A biosynthesis	active	Heme O synthase, protoheme IX farnesyltransferase, COX10-CtaB	ICE101.peg.5113
ICE101	ENERGY	Respiration	Biogenesis of respiratory chain components	Heme O and Heme A biosynthesis (with selected terminal oxidases)	active	Heme A synthase, cytochrome oxidase biogenesis protein Cox15-CtaA	ICE101.peg.1392
ICE101	ENERGY	Respiration	Biogenesis of respiratory chain components	Heme O and Heme A biosynthesis (with selected terminal oxidases)	active	Cytochrome c oxidase polypeptide II (EC 1.9.3.1)	ICE101.peg.1469
ICE101	ENERGY	Respiration	Biogenesis of respiratory chain components	Heme O and Heme A biosynthesis (with selected terminal oxidases)	active	Cytochrome c oxidase polypeptide I (EC 1.9.3.1)	ICE101.peg.1470
ICE101	ENERGY	Respiration	Biogenesis of respiratory chain components	Heme O and Heme A biosynthesis (with selected terminal oxidases)	active	Cytochrome c oxidase polypeptide III (EC 1.9.3.1)	ICE101.peg.1471
ICE101	ENERGY	Respiration	Biogenesis of respiratory chain components	Heme O and Heme A biosynthesis (with selected terminal oxidases)	active	Terminal oxidase biogenesis protein CtaM, putative heme A, heme O chaperone	ICE101.peg.1477
ICE101	ENERGY	Respiration	Biogenesis of respiratory chain components	Heme O and Heme A biosynthesis (with selected terminal oxidases)	active	Heme O synthase, protoheme IX farnesyltransferase, COX10-CtaB	ICE101.peg.1481
ICE101	ENERGY	Respiration	Biogenesis of respiratory chain components	Heme O and Heme A biosynthesis (with selected terminal oxidases)	active	Cytochrome d ubiquinol oxidase subunit II (EC 1.10.3.-)	ICE101.peg.2665
ICE101	ENERGY	Respiration	Biogenesis of respiratory chain components	Heme O and Heme A biosynthesis (with selected terminal oxidases)	active	Cytochrome d ubiquinol oxidase subunit I (EC 1.10.3.-)	ICE101.peg.2666
ICE101	ENERGY	Respiration	Biogenesis of respiratory chain components	Heme O and Heme A biosynthesis (with selected terminal oxidases)	active	Cytochrome c oxidase polypeptide II (EC 1.9.3.1)	ICE101.peg.5112
ICE101	ENERGY	Respiration	Biogenesis of respiratory chain components	Heme O and Heme A biosynthesis (with selected terminal oxidases)	active	Heme O synthase, protoheme IX farnesyltransferase, COX10-CtaB	ICE101.peg.5113
ICE101	ENERGY	Respiration	Biogenesis of respiratory chain components	NiFe hydrogenase maturation	active	[NiFe] hydrogenase metallocenter assembly protein HypF	ICE101.peg.1507
ICE101	ENERGY	Respiration	Biogenesis of respiratory chain components	NiFe hydrogenase maturation	active	[NiFe] hydrogenase nickel incorporation-associated protein HypB	ICE101.peg.234
ICE101	ENERGY	Respiration	Biogenesis of respiratory chain components	NiFe hydrogenase maturation	active	[NiFe] hydrogenase metallocenter assembly protein HypE	ICE101.peg.236
ICE101	ENERGY	Respiration	Biogenesis of respiratory chain components	NiFe hydrogenase maturation	active	[NiFe] hydrogenase metallocenter assembly protein HypD	ICE101.peg.237
ICE101	ENERGY	Respiration	Biogenesis of respiratory chain components	NiFe hydrogenase maturation	active	[NiFe] hydrogenase metallocenter assembly protein HypC	ICE101.peg.238
ICE101	ENERGY	Respiration	Biogenesis of respiratory chain components	NiFe hydrogenase maturation	active	Acylphosphate phosphohydrolase (EC 3.6.1.7) / [NiFe] hydrogenase metallocenter assembly protein HypF	ICE101.peg.240
ICE101	ENERGY	Respiration	Electron accepting reactions	Cytochrome d ubiquinol oxidase operon	active	Cytochrome d ubiquinol oxidase subunit II (EC 1.10.3.-)	ICE101.peg.2665
ICE101	ENERGY	Respiration	Electron accepting reactions	Cytochrome d ubiquinol oxidase operon	active	Cytochrome d ubiquinol oxidase subunit I (EC 1.10.3.-)	ICE101.peg.2666
ICE101	ENERGY	Respiration	Electron donating reactions	NADH ubiquinone oxidoreductase	active	NADH-ubiquinone oxidoreductase chain N (EC 1.6.5.3)	ICE101.peg.1383
ICE101	ENERGY	Respiration	Electron donating reactions	NADH ubiquinone oxidoreductase	active	NADH-ubiquinone oxidoreductase chain M (EC 1.6.5.3)	ICE101.peg.1384
ICE101	ENERGY	Respiration	Electron donating reactions	NADH ubiquinone oxidoreductase	active	NADH-ubiquinone oxidoreductase chain L (EC 1.6.5.3)	ICE101.peg.1385
ICE101	ENERGY	Respiration	Electron donating reactions	NADH ubiquinone oxidoreductase	active	NADH-ubiquinone oxidoreductase chain K (EC 1.6.5.3)	ICE101.peg.1386
ICE101	ENERGY	Respiration	Electron donating reactions	NADH ubiquinone oxidoreductase	active	NADH-ubiquinone oxidoreductase chain J (EC 1.6.5.3)	ICE101.peg.1387
ICE101	ENERGY	Respiration	Electron donating reactions	NADH ubiquinone oxidoreductase	active	NADH-ubiquinone oxidoreductase chain H (EC 1.6.5.3)	ICE101.peg.1388
ICE101	ENERGY	Respiration	Electron donating reactions	NADH ubiquinone oxidoreductase	active	NADH-ubiquinone oxidoreductase chain G (EC 1.6.5.3)	ICE101.peg.1389
ICE101	ENERGY	Respiration	Electron donating reactions	NADH ubiquinone oxidoreductase	active	NADH-ubiquinone oxidoreductase chain B (EC 1.6.5.3)	ICE101.peg.1454
ICE101	ENERGY	Respiration	Electron donating reactions	NADH ubiquinone oxidoreductase	active	NADH-ubiquinone oxidoreductase chain F (EC 1.6.5.3)	ICE101.peg.1779
ICE101	ENERGY	Respiration	Electron donating reactions	NADH ubiquinone oxidoreductase	active	NADH-ubiquinone oxidoreductase chain E (EC 1.6.5.3)	ICE101.peg.1780
ICE101	ENERGY	Respiration	Electron donating reactions	NADH ubiquinone oxidoreductase	active	NADH-ubiquinone oxidoreductase chain D (EC 1.6.5.3)	ICE101.peg.1781
ICE101	ENERGY	Respiration	Electron donating reactions	NADH ubiquinone oxidoreductase	active	NADH-ubiquinone oxidoreductase chain C (EC 1.6.5.3)	ICE101.peg.1782
ICE101	ENERGY	Respiration	Electron donating reactions	NADH ubiquinone oxidoreductase	active	NADH ubiquinone oxidoreductase chain A (EC 1.6.5.3)	ICE101.peg.1783
ICE101	ENERGY	Respiration	Electron donating reactions	NADH ubiquinone oxidoreductase	active	NADH-ubiquinone oxidoreductase chain L (EC 1.6.5.3)	ICE101.peg.2118
ICE101	ENERGY	Respiration	Electron donating reactions	NADH ubiquinone oxidoreductase	active	NADH-ubiquinone oxidoreductase chain K (EC 1.6.5.3)	ICE101.peg.2119
ICE101	ENERGY	Respiration	Electron donating reactions	NADH ubiquinone oxidoreductase	active	NADH-ubiquinone oxidoreductase chain J (EC 1.6.5.3)	ICE101.peg.2120
ICE101	ENERGY	Respiration	Electron donating reactions	NADH ubiquinone oxidoreductase	active	NADH-ubiquinone oxidoreductase chain I (EC 1.6.5.3)	ICE101.peg.2121
ICE101	ENERGY	Respiration	Electron donating reactions	NADH ubiquinone oxidoreductase	active	NADH-ubiquinone oxidoreductase chain D (EC 1.6.5.3)	ICE101.peg.2122
ICE101	ENERGY	Respiration	Electron donating reactions	NADH ubiquinone oxidoreductase	active	NADH-ubiquinone oxidoreductase chain C (EC 1.6.5.3)	ICE101.peg.2123
ICE101	ENERGY	Respiration	Electron donating reactions	NADH ubiquinone oxidoreductase	active	NADH-ubiquinone oxidoreductase chain M (EC 1.6.5.3)	ICE101.peg.2155
ICE101	ENERGY	Respiration	Electron donating reactions	NADH ubiquinone oxidoreductase	active	NADH-ubiquinone oxidoreductase chain N (EC 1.6.5.3)	ICE101.peg.2156
ICE101	ENERGY	Respiration	Electron donating reactions	NADH ubiquinone oxidoreductase	active	NADH-ubiquinone oxidoreductase chain H (EC 1.6.5.3)	ICE101.peg.2157
ICE101	ENERGY	Respiration	Electron donating reactions	NADH ubiquinone oxidoreductase	active	NADH-ubiquinone oxidoreductase chain I (EC 1.6.5.3)	ICE101.peg.343
ICE101	ENERGY	Respiration	Electron donating reactions	NADH ubiquinone oxidoreductase	active	NADH ubiquinone oxidoreductase chain A (EC 1.6.5.3)	ICE101.peg.4105
ICE101	ENERGY	Respiration	Electron donating reactions	NADH ubiquinone oxidoreductase	active	NADH-ubiquinone oxidoreductase chain B (EC 1.6.5.3)	ICE101.peg.4565
ICE101	ENERGY	Respiration	Electron donating reactions	NADH ubiquinone oxidoreductase	active	NADH-ubiquinone oxidoreductase chain M (EC 1.6.5.3)	ICE101.peg.4987
ICE101	ENERGY	Respiration	Electron donating reactions	NADH ubiquinone oxidoreductase	active	NADH-ubiquinone oxidoreductase chain L (EC 1.6.5.3)	ICE101.peg.4988
ICE101	ENERGY	Respiration	Electron donating reactions	NADH ubiquinone oxidoreductase	active	NADH-ubiquinone oxidoreductase chain H (EC 1.6.5.3)	ICE101.peg.5205
ICE101	ENERGY	Respiration	Electron donating reactions	NADH ubiquinone oxidoreductase	active	NADH-ubiquinone oxidoreductase chain G (EC 1.6.5.3)	ICE101.peg.5206
ICE101	ENERGY	Respiration	Electron donating reactions	NADH ubiquinone oxidoreductase	active	NADH-ubiquinone oxidoreductase chain M (EC 1.6.5.3)	ICE101.peg.5402
ICE101	ENERGY	Respiration	Electron donating reactions	NADH ubiquinone oxidoreductase	active	NADH-ubiquinone oxidoreductase chain M (EC 1.6.5.3)	ICE101.peg.5817
ICE101	ENERGY	Respiration	Electron donating reactions	NADH ubiquinone oxidoreductase	active	NADH-ubiquinone oxidoreductase chain M (EC 1.6.5.3)	ICE101.peg.5818
ICE101	ENERGY	Respiration	Electron donating reactions	NADH ubiquinone oxidoreductase	active	NADH-ubiquinone oxidoreductase chain B (EC 1.6.5.3)	ICE101.peg.584
ICE101	ENERGY	Respiration	Electron donating reactions	NADH ubiquinone oxidoreductase	active	NADH ubiquinone oxidoreductase chain A (EC 1.6.5.3)	ICE101.peg.5843
ICE101	ENERGY	Respiration	Electron donating reactions	NADH ubiquinone oxidoreductase vs. multi-subunit cation antiporter	active	NADH-ubiquinone oxidoreductase chain N (EC 1.6.5.3)	ICE101.peg.1383
ICE101	ENERGY	Respiration	Electron donating reactions	NADH ubiquinone oxidoreductase vs. multi-subunit cation antiporter	active	NADH-ubiquinone oxidoreductase chain M (EC 1.6.5.3)	ICE101.peg.1384
ICE101	ENERGY	Respiration	Electron donating reactions	NADH ubiquinone oxidoreductase vs. multi-subunit cation antiporter	active	NADH-ubiquinone oxidoreductase chain L (EC 1.6.5.3)	ICE101.peg.1385
ICE101	ENERGY	Respiration	Electron donating reactions	NADH ubiquinone oxidoreductase vs. multi-subunit cation antiporter	active	NADH-ubiquinone oxidoreductase chain K (EC 1.6.5.3)	ICE101.peg.1386
ICE101	ENERGY	Respiration	Electron donating reactions	NADH ubiquinone oxidoreductase vs. multi-subunit cation antiporter	active	NADH-ubiquinone oxidoreductase chain J (EC 1.6.5.3)	ICE101.peg.1387
ICE101	ENERGY	Respiration	Electron donating reactions	NADH ubiquinone oxidoreductase vs. multi-subunit cation antiporter	active	NADH-ubiquinone oxidoreductase chain H (EC 1.6.5.3)	ICE101.peg.1388
ICE101	ENERGY	Respiration	Electron donating reactions	NADH ubiquinone oxidoreductase vs. multi-subunit cation antiporter	active	NADH-ubiquinone oxidoreductase chain G (EC 1.6.5.3)	ICE101.peg.1389
ICE101	ENERGY	Respiration	Electron donating reactions	NADH ubiquinone oxidoreductase vs. multi-subunit cation antiporter	active	NADH-ubiquinone oxidoreductase chain B (EC 1.6.5.3)	ICE101.peg.1454
ICE101	ENERGY	Respiration	Electron donating reactions	NADH ubiquinone oxidoreductase vs. multi-subunit cation antiporter	active	NADH-ubiquinone oxidoreductase chain F (EC 1.6.5.3)	ICE101.peg.1779
ICE101	ENERGY	Respiration	Electron donating reactions	NADH ubiquinone oxidoreductase vs. multi-subunit cation antiporter	active	NADH-ubiquinone oxidoreductase chain E (EC 1.6.5.3)	ICE101.peg.1780
ICE101	ENERGY	Respiration	Electron donating reactions	NADH ubiquinone oxidoreductase vs. multi-subunit cation antiporter	active	NADH-ubiquinone oxidoreductase chain D (EC 1.6.5.3)	ICE101.peg.1781
ICE101	ENERGY	Respiration	Electron donating reactions	NADH ubiquinone oxidoreductase vs. multi-subunit cation antiporter	active	NADH-ubiquinone oxidoreductase chain C (EC 1.6.5.3)	ICE101.peg.1782
ICE101	ENERGY	Respiration	Electron donating reactions	NADH ubiquinone oxidoreductase vs. multi-subunit cation antiporter	active	NADH ubiquinone oxidoreductase chain A (EC 1.6.5.3)	ICE101.peg.1783
ICE101	ENERGY	Respiration	Electron donating reactions	NADH ubiquinone oxidoreductase vs. multi-subunit cation antiporter	active	NADH-ubiquinone oxidoreductase chain L (EC 1.6.5.3)	ICE101.peg.2118
ICE101	ENERGY	Respiration	Electron donating reactions	NADH ubiquinone oxidoreductase vs. multi-subunit cation antiporter	active	NADH-ubiquinone oxidoreductase chain K (EC 1.6.5.3)	ICE101.peg.2119
ICE101	ENERGY	Respiration	Electron donating reactions	NADH ubiquinone oxidoreductase vs. multi-subunit cation antiporter	active	NADH-ubiquinone oxidoreductase chain J (EC 1.6.5.3)	ICE101.peg.2120
ICE101	ENERGY	Respiration	Electron donating reactions	NADH ubiquinone oxidoreductase vs. multi-subunit cation antiporter	active	NADH-ubiquinone oxidoreductase chain I (EC 1.6.5.3)	ICE101.peg.2121
ICE101	ENERGY	Respiration	Electron donating reactions	NADH ubiquinone oxidoreductase vs. multi-subunit cation antiporter	active	NADH-ubiquinone oxidoreductase chain D (EC 1.6.5.3)	ICE101.peg.2122
ICE101	ENERGY	Respiration	Electron donating reactions	NADH ubiquinone oxidoreductase vs. multi-subunit cation antiporter	active	NADH-ubiquinone oxidoreductase chain C (EC 1.6.5.3)	ICE101.peg.2123
ICE101	ENERGY	Respiration	Electron donating reactions	NADH ubiquinone oxidoreductase vs. multi-subunit cation antiporter	active	NADH-ubiquinone oxidoreductase chain M (EC 1.6.5.3)	ICE101.peg.2155
ICE101	ENERGY	Respiration	Electron donating reactions	NADH ubiquinone oxidoreductase vs. multi-subunit cation antiporter	active	NADH-ubiquinone oxidoreductase chain N (EC 1.6.5.3)	ICE101.peg.2156
ICE101	ENERGY	Respiration	Electron donating reactions	NADH ubiquinone oxidoreductase vs. multi-subunit cation antiporter	active	NADH-ubiquinone oxidoreductase chain H (EC 1.6.5.3)	ICE101.peg.2157
ICE101	ENERGY	Respiration	Electron donating reactions	NADH ubiquinone oxidoreductase vs. multi-subunit cation antiporter	active	NADH-ubiquinone oxidoreductase chain I (EC 1.6.5.3)	ICE101.peg.343
ICE101	ENERGY	Respiration	Electron donating reactions	NADH ubiquinone oxidoreductase vs. multi-subunit cation antiporter	active	NADH ubiquinone oxidoreductase chain A (EC 1.6.5.3)	ICE101.peg.4105
ICE101	ENERGY	Respiration	Electron donating reactions	NADH ubiquinone oxidoreductase vs. multi-subunit cation antiporter	active	NADH-ubiquinone oxidoreductase chain B (EC 1.6.5.3)	ICE101.peg.4565
ICE101	ENERGY	Respiration	Electron donating reactions	NADH ubiquinone oxidoreductase vs. multi-subunit cation antiporter	active	NADH-ubiquinone oxidoreductase chain M (EC 1.6.5.3)	ICE101.peg.4987
ICE101	ENERGY	Respiration	Electron donating reactions	NADH ubiquinone oxidoreductase vs. multi-subunit cation antiporter	active	NADH-ubiquinone oxidoreductase chain L (EC 1.6.5.3)	ICE101.peg.4988
ICE101	ENERGY	Respiration	Electron donating reactions	NADH ubiquinone oxidoreductase vs. multi-subunit cation antiporter	active	NADH-ubiquinone oxidoreductase chain H (EC 1.6.5.3)	ICE101.peg.5205
ICE101	ENERGY	Respiration	Electron donating reactions	NADH ubiquinone oxidoreductase vs. multi-subunit cation antiporter	active	NADH-ubiquinone oxidoreductase chain G (EC 1.6.5.3)	ICE101.peg.5206
ICE101	ENERGY	Respiration	Electron donating reactions	NADH ubiquinone oxidoreductase vs. multi-subunit cation antiporter	active	NADH-ubiquinone oxidoreductase chain M (EC 1.6.5.3)	ICE101.peg.5402
ICE101	ENERGY	Respiration	Electron donating reactions	NADH ubiquinone oxidoreductase vs. multi-subunit cation antiporter	active	NADH-ubiquinone oxidoreductase chain M (EC 1.6.5.3)	ICE101.peg.5817
ICE101	ENERGY	Respiration	Electron donating reactions	NADH ubiquinone oxidoreductase vs. multi-subunit cation antiporter	active	NADH-ubiquinone oxidoreductase chain M (EC 1.6.5.3)	ICE101.peg.5818
ICE101	ENERGY	Respiration	Electron donating reactions	NADH ubiquinone oxidoreductase vs. multi-subunit cation antiporter	active	NADH-ubiquinone oxidoreductase chain B (EC 1.6.5.3)	ICE101.peg.584
ICE101	ENERGY	Respiration	Electron donating reactions	NADH ubiquinone oxidoreductase vs. multi-subunit cation antiporter	active	NADH ubiquinone oxidoreductase chain A (EC 1.6.5.3)	ICE101.peg.5843
ICE101	ENERGY	Respiration	Electron donating reactions	Respiratory Complex I	active	NADH-ubiquinone oxidoreductase chain N (EC 1.6.5.3)	ICE101.peg.1383
ICE101	ENERGY	Respiration	Electron donating reactions	Respiratory Complex I	active	NADH-ubiquinone oxidoreductase chain M (EC 1.6.5.3)	ICE101.peg.1384
ICE101	ENERGY	Respiration	Electron donating reactions	Respiratory Complex I	active	NADH-ubiquinone oxidoreductase chain L (EC 1.6.5.3)	ICE101.peg.1385
ICE101	ENERGY	Respiration	Electron donating reactions	Respiratory Complex I	active	NADH-ubiquinone oxidoreductase chain K (EC 1.6.5.3)	ICE101.peg.1386
ICE101	ENERGY	Respiration	Electron donating reactions	Respiratory Complex I	active	NADH-ubiquinone oxidoreductase chain J (EC 1.6.5.3)	ICE101.peg.1387
ICE101	ENERGY	Respiration	Electron donating reactions	Respiratory Complex I	active	NADH-ubiquinone oxidoreductase chain H (EC 1.6.5.3)	ICE101.peg.1388
ICE101	ENERGY	Respiration	Electron donating reactions	Respiratory Complex I	active	NADH-ubiquinone oxidoreductase chain G (EC 1.6.5.3)	ICE101.peg.1389
ICE101	ENERGY	Respiration	Electron donating reactions	Respiratory Complex I	active	NADH-ubiquinone oxidoreductase chain B (EC 1.6.5.3)	ICE101.peg.1454
ICE101	ENERGY	Respiration	Electron donating reactions	Respiratory Complex I	active	NADH-ubiquinone oxidoreductase chain F (EC 1.6.5.3)	ICE101.peg.1779
ICE101	ENERGY	Respiration	Electron donating reactions	Respiratory Complex I	active	NADH-ubiquinone oxidoreductase chain E (EC 1.6.5.3)	ICE101.peg.1780
ICE101	ENERGY	Respiration	Electron donating reactions	Respiratory Complex I	active	NADH-ubiquinone oxidoreductase chain D (EC 1.6.5.3)	ICE101.peg.1781
ICE101	ENERGY	Respiration	Electron donating reactions	Respiratory Complex I	active	NADH-ubiquinone oxidoreductase chain C (EC 1.6.5.3)	ICE101.peg.1782
ICE101	ENERGY	Respiration	Electron donating reactions	Respiratory Complex I	active	NADH ubiquinone oxidoreductase chain A (EC 1.6.5.3)	ICE101.peg.1783
ICE101	ENERGY	Respiration	Electron donating reactions	Respiratory Complex I	active	NADH-ubiquinone oxidoreductase chain L (EC 1.6.5.3)	ICE101.peg.2118
ICE101	ENERGY	Respiration	Electron donating reactions	Respiratory Complex I	active	NADH-ubiquinone oxidoreductase chain K (EC 1.6.5.3)	ICE101.peg.2119
ICE101	ENERGY	Respiration	Electron donating reactions	Respiratory Complex I	active	NADH-ubiquinone oxidoreductase chain J (EC 1.6.5.3)	ICE101.peg.2120
ICE101	ENERGY	Respiration	Electron donating reactions	Respiratory Complex I	active	NADH-ubiquinone oxidoreductase chain I (EC 1.6.5.3)	ICE101.peg.2121
ICE101	ENERGY	Respiration	Electron donating reactions	Respiratory Complex I	active	NADH-ubiquinone oxidoreductase chain D (EC 1.6.5.3)	ICE101.peg.2122
ICE101	ENERGY	Respiration	Electron donating reactions	Respiratory Complex I	active	NADH-ubiquinone oxidoreductase chain C (EC 1.6.5.3)	ICE101.peg.2123
ICE101	ENERGY	Respiration	Electron donating reactions	Respiratory Complex I	active	NADH-ubiquinone oxidoreductase chain M (EC 1.6.5.3)	ICE101.peg.2155
ICE101	ENERGY	Respiration	Electron donating reactions	Respiratory Complex I	active	NADH-ubiquinone oxidoreductase chain N (EC 1.6.5.3)	ICE101.peg.2156
ICE101	ENERGY	Respiration	Electron donating reactions	Respiratory Complex I	active	NADH-ubiquinone oxidoreductase chain H (EC 1.6.5.3)	ICE101.peg.2157
ICE101	ENERGY	Respiration	Electron donating reactions	Respiratory Complex I	active	NADH-ubiquinone oxidoreductase chain I (EC 1.6.5.3)	ICE101.peg.343
ICE101	ENERGY	Respiration	Electron donating reactions	Respiratory Complex I	active	NADH ubiquinone oxidoreductase chain A (EC 1.6.5.3)	ICE101.peg.4105
ICE101	ENERGY	Respiration	Electron donating reactions	Respiratory Complex I	active	NADH-ubiquinone oxidoreductase chain B (EC 1.6.5.3)	ICE101.peg.4565
ICE101	ENERGY	Respiration	Electron donating reactions	Respiratory Complex I	active	NADH-ubiquinone oxidoreductase chain M (EC 1.6.5.3)	ICE101.peg.4987
ICE101	ENERGY	Respiration	Electron donating reactions	Respiratory Complex I	active	NADH-ubiquinone oxidoreductase chain L (EC 1.6.5.3)	ICE101.peg.4988
ICE101	ENERGY	Respiration	Electron donating reactions	Respiratory Complex I	active	NADH-ubiquinone oxidoreductase chain H (EC 1.6.5.3)	ICE101.peg.5205
ICE101	ENERGY	Respiration	Electron donating reactions	Respiratory Complex I	active	NADH-ubiquinone oxidoreductase chain G (EC 1.6.5.3)	ICE101.peg.5206
ICE101	ENERGY	Respiration	Electron donating reactions	Respiratory Complex I	active	NADH-ubiquinone oxidoreductase chain M (EC 1.6.5.3)	ICE101.peg.5402
ICE101	ENERGY	Respiration	Electron donating reactions	Respiratory Complex I	active	NADH-ubiquinone oxidoreductase chain M (EC 1.6.5.3)	ICE101.peg.5817
ICE101	ENERGY	Respiration	Electron donating reactions	Respiratory Complex I	active	NADH-ubiquinone oxidoreductase chain M (EC 1.6.5.3)	ICE101.peg.5818
ICE101	ENERGY	Respiration	Electron donating reactions	Respiratory Complex I	active	NADH-ubiquinone oxidoreductase chain B (EC 1.6.5.3)	ICE101.peg.584
ICE101	ENERGY	Respiration	Electron donating reactions	Respiratory Complex I	active	NADH ubiquinone oxidoreductase chain A (EC 1.6.5.3)	ICE101.peg.5843
ICE101	ENERGY	Respiration	Electron donating reactions	Succinate dehydrogenase and Fumarate reductase cpmlexes	active	Succinate dehydrogenase cytochrome b subunit	ICE101.peg.3638
ICE101	ENERGY	Respiration	Electron donating reactions	Succinate dehydrogenase and Fumarate reductase cpmlexes	active	Fumarate hydratase class I, aerobic (EC 4.2.1.2)	ICE101.peg.5642
ICE101	ENERGY	Respiration	Electron donating reactions	Succinate dehydrogenase and Fumarate reductase cpmlexes	active	Fumarate hydratase class I, aerobic (EC 4.2.1.2)	ICE101.peg.5906
ICE101	ENERGY	Respiration	Electron donating reactions	Succinate dehydrogenase and Fumarate reductase cpmlexes	active	Fumarate hydratase class I, aerobic (EC 4.2.1.2)	ICE101.peg.6085
ICE101	ENERGY	Respiration	Electron donating reactions	Succinate dehydrogenase and Fumarate reductase cpmlexes	active	Fumarate hydratase class I, aerobic (EC 4.2.1.2)	ICE101.peg.6123
ICE101	ENERGY	Respiration	Electron donating reactions	Succinate dehydrogenase and Fumarate reductase cpmlexes	active	Succinate dehydrogenase iron-sulfur protein (EC 1.3.5.1)	ICE101.peg.684
ICE101	ENERGY	Respiration	Electron donating reactions	Succinate dehydrogenase and Fumarate reductase cpmlexes	active	Succinate dehydrogenase flavoprotein subunit (EC 1.3.5.1)	ICE101.peg.685
ICE101	ENERGY	Respiration	Hydrogenases	NAD-reducing [NiFe] hydrogenase HoxFUYH(E)	active	NAD-reducing [NiFe] hydrogenase HoxFUYH(E), subunit epsilon (HoxE) (EC 1.12.1.2)	ICE101.peg.6194
ICE101	ENERGY	Respiration	Hydrogenases	NAD-reducing [NiFe] hydrogenase HoxFUYH(E)	active	NAD-reducing [NiFe] hydrogenase HoxFUYH(E), subunit alpha (HoxF) (EC 1.12.1.2)	ICE101.peg.6195
ICE101	ENERGY	Respiration	Hydrogenases	NAD-reducing [NiFe] hydrogenase HoxFUYH(E)	active	NAD-reducing [NiFe] hydrogenase HoxFUYH(E), subunit beta (HoxH) (EC 1.12.1.2)	ICE101.peg.918
ICE101	ENERGY	Respiration	Hydrogenases	NAD-reducing [NiFe] hydrogenase HoxFUYH(E)	active	NAD-reducing [NiFe] hydrogenase HoxFUYH(E), subunit delta (HoxY) (EC 1.12.1.2)	ICE101.peg.919
ICE101	ENERGY	Respiration	Hydrogenases	NAD-reducing [NiFe] hydrogenase HoxFUYH(E)	active	NAD-reducing [NiFe] hydrogenase HoxFUYH(E), subunit gamma (HoxU) (EC 1.12.1.2)	ICE101.peg.920
ICE101	ENERGY	Respiration		Quinone oxidoreductase family	active	Quinone oxidoreductase (EC 1.6.5.5)	ICE101.peg.3943
ICE101	MEMBRANE TRANSPORT	Membrane Transport	ABC transporters	Maintenance of outer membrane lipid asymmetry	likely	Phospholipid ABC transporter permease protein MlaE	ICE101.peg.2212
ICE101	MEMBRANE TRANSPORT	Membrane Transport	ABC transporters	Maintenance of outer membrane lipid asymmetry	likely	Phospholipid ABC transporter ATP-binding protein MlaF	ICE101.peg.2213
ICE101	MEMBRANE TRANSPORT	Membrane Transport	Cation transporters	Copper transport and blue copper proteins	active	Copper binding protein, plastocyanin/azurin family	ICE101.peg.2582
ICE101	MEMBRANE TRANSPORT	Membrane Transport	Cation transporters	Copper Transport System	likely	Lead, cadmium, zinc and mercury transporting ATPase (EC 3.6.3.3) (EC 3.6.3.5); Copper-translocating P-type ATPase (EC 3.6.3.4)	ICE101.peg.447
ICE101	MEMBRANE TRANSPORT	Membrane Transport	Cation transporters	Copper Transport System	likely	Lead, cadmium, zinc and mercury transporting ATPase (EC 3.6.3.3) (EC 3.6.3.5); Copper-translocating P-type ATPase (EC 3.6.3.4)	ICE101.peg.448
ICE101	MEMBRANE TRANSPORT	Membrane Transport	Cation transporters	Magnesium transport	active	Mg/Co/Ni transporter MgtE, CBS domain-containing	ICE101.peg.5178
ICE101	MEMBRANE TRANSPORT	Membrane Transport	Cation transporters	Magnesium transport	active	Magnesium and cobalt efflux protein CorC	ICE101.peg.596
ICE101	MEMBRANE TRANSPORT	Membrane Transport	Cation transporters	Potassium-transporting ATPase	active	Osmosensitive K+ channel histidine kinase KdpD	ICE101.peg.1563
ICE101	MEMBRANE TRANSPORT	Membrane Transport	Cation transporters	Potassium-transporting ATPase	active	Osmosensitive K+ channel histidine kinase KdpD	ICE101.peg.1564
ICE101	MEMBRANE TRANSPORT	Membrane Transport	Cation transporters	Potassium-transporting ATPase	active	Potassium-transporting ATPase B chain (EC 3.6.3.12) (TC 3.A.3.7.1)	ICE101.peg.1691
ICE101	MEMBRANE TRANSPORT	Membrane Transport	Cation transporters	Potassium-transporting ATPase	active	Potassium-transporting ATPase A chain (EC 3.6.3.12) (TC 3.A.3.7.1)	ICE101.peg.1692
ICE101	MEMBRANE TRANSPORT	Membrane Transport	Cation transporters	Potassium-transporting ATPase	active	DNA-binding response regulator KdpE	ICE101.peg.2302
ICE101	MEMBRANE TRANSPORT	Membrane Transport	Cation transporters	Potassium-transporting ATPase	active	Potassium-transporting ATPase C chain (EC 3.6.3.12) (TC 3.A.3.7.1)	ICE101.peg.4579
ICE101	MEMBRANE TRANSPORT	Membrane Transport	Cation transporters	Potassium-transporting ATPase	active	Potassium-transporting ATPase B chain (EC 3.6.3.12) (TC 3.A.3.7.1)	ICE101.peg.4580
ICE101	MEMBRANE TRANSPORT	Membrane Transport	Cation transporters	Potassium-transporting ATPase	active	DNA-binding response regulator KdpE	ICE101.peg.4800
ICE101	MEMBRANE TRANSPORT	Membrane Transport	Cation transporters	Potassium-transporting ATPase	active	Osmosensitive K+ channel histidine kinase KdpD (EC 2.7.3.-)	ICE101.peg.4801
ICE101	MEMBRANE TRANSPORT	Membrane Transport	Cation transporters	Potassium-transporting ATPase	active	DNA-binding response regulator KdpE	ICE101.peg.4812
ICE101	MEMBRANE TRANSPORT	Membrane Transport	Cation transporters	Potassium-transporting ATPase	active	Osmosensitive K+ channel histidine kinase KdpD	ICE101.peg.4813
ICE101	MEMBRANE TRANSPORT	Membrane Transport	Cation transporters	Potassium-transporting ATPase	active	DNA-binding response regulator KdpE	ICE101.peg.4846
ICE101	MEMBRANE TRANSPORT	Membrane Transport	Cation transporters	Potassium-transporting ATPase	active	Potassium-transporting ATPase B chain (EC 3.6.3.12) (TC 3.A.3.7.1)	ICE101.peg.5783
ICE101	MEMBRANE TRANSPORT	Membrane Transport	Cation transporters	Potassium-transporting ATPase	active	Potassium-transporting ATPase C chain (EC 3.6.3.12) (TC 3.A.3.7.1)	ICE101.peg.5784
ICE101	MEMBRANE TRANSPORT	Membrane Transport	Cation transporters	Potassium-transporting ATPase	active	Osmosensitive K+ channel histidine kinase KdpD	ICE101.peg.6192
ICE101	MEMBRANE TRANSPORT	Membrane Transport	Cation transporters	Potassium-transporting ATPase	active	Osmosensitive K+ channel histidine kinase KdpD	ICE101.peg.6393
ICE101	MEMBRANE TRANSPORT	Membrane Transport	Multidrug efflux systems	Multidrug Resistance, Tripartite Systems Found in Gram Negative Bacteria TEMP	active	Inner-membrane proton/drug antiporter (MSF type) of tripartite multidrug efflux system	ICE101.peg.121
ICE101	MEMBRANE TRANSPORT	Membrane Transport	Multidrug efflux systems	Multidrug Resistance, Tripartite Systems Found in Gram Negative Bacteria TEMP	active	Inner-membrane proton/drug antiporter (MSF type) of tripartite multidrug efflux system	ICE101.peg.5885
ICE101	MEMBRANE TRANSPORT	Membrane Transport	Multidrug efflux systems	Multidrug Resistance, Tripartite Systems Found in Gram Negative Bacteria TEMP	active	Membrane fusion component of MSF-type tripartite multidrug efflux system	ICE101.peg.677
ICE101	MEMBRANE TRANSPORT	Membrane Transport	Multidrug efflux systems	Multidrug Resistance, Tripartite Systems Found in Gram Negative Bacteria TEMP	active	Inner-membrane proton/drug antiporter (MSF type) of tripartite multidrug efflux system	ICE101.peg.678
ICE101	MEMBRANE TRANSPORT	Membrane Transport	Multidrug efflux systems	Tripartite multidrug efflux systems (of MFS type) in Gram-negative bacteria	active	Inner-membrane proton/drug antiporter (MSF type) of tripartite multidrug efflux system	ICE101.peg.121
ICE101	MEMBRANE TRANSPORT	Membrane Transport	Multidrug efflux systems	Tripartite multidrug efflux systems (of MFS type) in Gram-negative bacteria	active	Inner-membrane proton/drug antiporter (MSF type) of tripartite multidrug efflux system	ICE101.peg.5885
ICE101	MEMBRANE TRANSPORT	Membrane Transport	Multidrug efflux systems	Tripartite multidrug efflux systems (of MFS type) in Gram-negative bacteria	active	Membrane fusion component of MSF-type tripartite multidrug efflux system	ICE101.peg.677
ICE101	MEMBRANE TRANSPORT	Membrane Transport	Multidrug efflux systems	Tripartite multidrug efflux systems (of MFS type) in Gram-negative bacteria	active	Inner-membrane proton/drug antiporter (MSF type) of tripartite multidrug efflux system	ICE101.peg.678
ICE101	MEMBRANE TRANSPORT	Membrane Transport	Multidrug efflux systems	Tripartite multidrug efflux systems (of RND type) in Pseudomonas	active	Type I secretion outer membrane protein, TolC family	ICE101.peg.679
ICE101	MEMBRANE TRANSPORT	Membrane Transport	Protein secretion system, Type II	Widespread colonization island	active	Type II/IV secretion system protein TadC, associated with Flp pilus assembly	ICE101.peg.1230
ICE101	MEMBRANE TRANSPORT	Membrane Transport	Protein secretion system, Type II	Widespread colonization island	active	Flp pilus assembly protein TadB	ICE101.peg.1231
ICE101	MEMBRANE TRANSPORT	Membrane Transport	Protein secretion system, Type II	Widespread colonization island	active	Type II/IV secretion system ATP hydrolase TadA/VirB11/CpaF, TadA subfamily	ICE101.peg.1232
ICE101	MEMBRANE TRANSPORT	Membrane Transport	Protein secretion system, Type II	Widespread colonization island	active	Type II/IV secretion system ATPase TadZ/CpaE, associated with Flp pilus assembly	ICE101.peg.1233
ICE101	MEMBRANE TRANSPORT	Membrane Transport	Protein secretion system, Type II	Widespread colonization island	active	Type II/IV secretion system secretin RcpA/CpaC, associated with Flp pilus assembly	ICE101.peg.1234
ICE101	MEMBRANE TRANSPORT	Membrane Transport	Protein secretion system, Type II	Widespread colonization island	active	Flp pilus assembly protein RcpC/CpaB	ICE101.peg.2372
ICE101	MEMBRANE TRANSPORT	Membrane Transport	Protein secretion system, Type II	Widespread colonization island	active	Type II/IV secretion system ATPase TadZ/CpaE, associated with Flp pilus assembly	ICE101.peg.3499
ICE101	MEMBRANE TRANSPORT	Membrane Transport	Protein secretion system, Type II	Widespread colonization island	active	Type II/IV secretion system ATPase TadZ/CpaE, associated with Flp pilus assembly	ICE101.peg.44
ICE101	MEMBRANE TRANSPORT	Membrane Transport	Protein secretion system, Type VI	Type VI secretion system	likely	T6SS component TssB (ImpB/VipA)	ICE101.peg.10
ICE101	MEMBRANE TRANSPORT	Membrane Transport	Protein secretion system, Type VI	Type VI secretion system	likely	T6SS component TssC (ImpC/VipB)	ICE101.peg.11
ICE101	MEMBRANE TRANSPORT	Membrane Transport	Protein secretion system, Type VI	Type VI secretion system	likely	T6SS component TssA (ImpA)	ICE101.peg.14
ICE101	MEMBRANE TRANSPORT	Membrane Transport	Protein secretion system, Type VI	Type VI secretion system	likely	T6SS component TssF (ImpG/VasA)	ICE101.peg.16
ICE101	MEMBRANE TRANSPORT	Membrane Transport	Protein secretion system, Type VI	Type VI secretion system	likely	T6SS component TssG (ImpH/VasB)	ICE101.peg.17
ICE101	MEMBRANE TRANSPORT	Membrane Transport	Protein secretion system, Type VI	Type VI secretion system	likely	T6SS AAA+ chaperone ClpV (TssH)	ICE101.peg.18
ICE101	MEMBRANE TRANSPORT	Membrane Transport	Protein secretion system, Type VI	Type VI secretion system	likely	VgrG protein	ICE101.peg.19
ICE101	MEMBRANE TRANSPORT	Membrane Transport	Protein secretion system, Type VI	Type VI secretion system	likely	T6SS component TssC (ImpC/VipB)	ICE101.peg.2
ICE101	MEMBRANE TRANSPORT	Membrane Transport	Protein secretion system, Type VI	Type VI secretion system	likely	T6SS component TssM (IcmF/VasK)	ICE101.peg.3
ICE101	MEMBRANE TRANSPORT	Membrane Transport	Protein secretion system, Type VI	Type VI secretion system	likely	T6SS outer membrane component TssL (ImpK/VasF)	ICE101.peg.4
ICE101	MEMBRANE TRANSPORT	Membrane Transport	Protein secretion system, Type VI	Type VI secretion system	likely	T6SS component TssK (ImpJ/VasE)	ICE101.peg.5
ICE101	MEMBRANE TRANSPORT	Membrane Transport	Protein secretion system, Type VI	Type VI secretion system	likely	T6SS component TssG (ImpH/VasB)	ICE101.peg.6217
ICE101	MEMBRANE TRANSPORT	Membrane Transport	Protein secretion system, Type VI	Type VI secretion system	likely	T6SS component TssK (ImpJ/VasE)	ICE101.peg.7
ICE101	MEMBRANE TRANSPORT	Membrane Transport		Lipoprotein transporter to outer membrane Lol	likely	Lipoprotein releasing system transmembrane protein LolC/LolE	ICE101.peg.221
ICE101	MEMBRANE TRANSPORT	Membrane Transport		Lipoprotein transporter to outer membrane Lol	likely	Lipoprotein-releasing system ATP-binding protein LolD	ICE101.peg.2834
ICE101	MEMBRANE TRANSPORT	Membrane Transport		Lipoprotein transporter to outer membrane Lol	likely	Lipoprotein-releasing system ATP-binding protein LolD	ICE101.peg.4664
ICE101	MEMBRANE TRANSPORT	Membrane Transport		Lipoprotein transporter to outer membrane Lol	likely	Outer membrane lipoprotein carrier protein LolA	ICE101.peg.5014
ICE101	MEMBRANE TRANSPORT	Membrane Transport		Lipoprotein transporter to outer membrane Lol	likely	Lipoprotein-releasing system ATP-binding protein LolD	ICE101.peg.5349
ICE101	MEMBRANE TRANSPORT	Membrane Transport		Lipoprotein transporter to outer membrane Lol	likely	Outer membrane lipoprotein carrier protein LolA	ICE101.peg.5759
ICE101	METABOLISM	Amino Acids and Derivatives	Alanine, serine, and glycine	Glycine cleavage system	active	Glycine dehydrogenase [decarboxylating] (glycine cleavage system P2 protein) (EC 1.4.4.2)	ICE101.peg.3521
ICE101	METABOLISM	Amino Acids and Derivatives	Alanine, serine, and glycine	Glycine cleavage system	active	Glycine dehydrogenase [decarboxylating] (glycine cleavage system P1 protein) (EC 1.4.4.2)	ICE101.peg.3522
ICE101	METABOLISM	Amino Acids and Derivatives	Alanine, serine, and glycine	Glycine cleavage system	active	Aminomethyltransferase (glycine cleavage system T protein) (EC 2.1.2.10)	ICE101.peg.3632
ICE101	METABOLISM	Amino Acids and Derivatives	Alanine, serine, and glycine	Glycine cleavage system	active	Dihydrolipoamide dehydrogenase (EC 1.8.1.4)	ICE101.peg.3998
ICE101	METABOLISM	Amino Acids and Derivatives	Alanine, serine, and glycine	Glycine cleavage system	active	Glycine cleavage system H protein	ICE101.peg.5345
ICE101	METABOLISM	Amino Acids and Derivatives	Alanine, serine, and glycine	Glycine cleavage system	active	Glycine dehydrogenase [decarboxylating] (glycine cleavage system P1 protein) (EC 1.4.4.2)	ICE101.peg.6203
ICE101	METABOLISM	Amino Acids and Derivatives	Alanine, serine, and glycine	Glycine cleavage system	active	Glycine cleavage system H protein	ICE101.peg.6204
ICE101	METABOLISM	Amino Acids and Derivatives	Alanine, serine, and glycine	L-serine dehydratase subunits	active	L-serine dehydratase, beta subunit (EC 4.3.1.17) / L-serine dehydratase, alpha subunit (EC 4.3.1.17)	ICE101.peg.5754
ICE101	METABOLISM	Amino Acids and Derivatives	Alanine, serine, and glycine	L-serine dehydratase subunits	active	L-serine dehydratase, beta subunit (EC 4.3.1.17) / L-serine dehydratase, alpha subunit (EC 4.3.1.17)	ICE101.peg.5754
ICE101	METABOLISM	Amino Acids and Derivatives	Arginine; urea cycle, creatine, polyamines	Arginine biosynthesis	active	N-acetylornithine deacetylase (EC 3.5.1.16)	ICE101.peg.223
ICE101	METABOLISM	Amino Acids and Derivatives	Arginine; urea cycle, creatine, polyamines	Arginine biosynthesis	active	Ornithine carbamoyltransferase (EC 2.1.3.3)	ICE101.peg.3040
ICE101	METABOLISM	Amino Acids and Derivatives	Arginine; urea cycle, creatine, polyamines	Arginine biosynthesis	active	Argininosuccinate synthase (EC 6.3.4.5)	ICE101.peg.3041
ICE101	METABOLISM	Amino Acids and Derivatives	Arginine; urea cycle, creatine, polyamines	Arginine biosynthesis	active	Argininosuccinate lyase (EC 4.3.2.1)	ICE101.peg.3042
ICE101	METABOLISM	Amino Acids and Derivatives	Arginine; urea cycle, creatine, polyamines	Arginine biosynthesis	active	N-acetyl-gamma-glutamyl-phosphate reductase (EC 1.2.1.38)	ICE101.peg.31
ICE101	METABOLISM	Amino Acids and Derivatives	Arginine; urea cycle, creatine, polyamines	Arginine biosynthesis	active	N-acetylglutamate kinase (EC 2.7.2.8)	ICE101.peg.32
ICE101	METABOLISM	Amino Acids and Derivatives	Arginine; urea cycle, creatine, polyamines	Arginine biosynthesis	active	N-acetylornithine aminotransferase (EC 2.6.1.11)	ICE101.peg.328
ICE101	METABOLISM	Amino Acids and Derivatives	Arginine; urea cycle, creatine, polyamines	Arginine biosynthesis	active	N-acetylglutamate synthase (EC 2.3.1.1)	ICE101.peg.33
ICE101	METABOLISM	Amino Acids and Derivatives	Arginine; urea cycle, creatine, polyamines	Arginine biosynthesis	active	Glutamate N-acetyltransferase (EC 2.3.1.35) @ N-acetylglutamate synthase (EC 2.3.1.1)	ICE101.peg.4218
ICE101	METABOLISM	Amino Acids and Derivatives	Arginine; urea cycle, creatine, polyamines	Arginine biosynthesis	active	Glutamate N-acetyltransferase (EC 2.3.1.35) @ N-acetylglutamate synthase (EC 2.3.1.1)	ICE101.peg.4218
ICE101	METABOLISM	Amino Acids and Derivatives	Arginine; urea cycle, creatine, polyamines	Arginine biosynthesis	active	Glutamate N-acetyltransferase (EC 2.3.1.35) @ N-acetylglutamate synthase (EC 2.3.1.1)	ICE101.peg.6430
ICE101	METABOLISM	Amino Acids and Derivatives	Arginine; urea cycle, creatine, polyamines	Arginine biosynthesis	active	Glutamate N-acetyltransferase (EC 2.3.1.35) @ N-acetylglutamate synthase (EC 2.3.1.1)	ICE101.peg.6430
ICE101	METABOLISM	Amino Acids and Derivatives	Arginine; urea cycle, creatine, polyamines	Arginine biosynthesis	active	Ornithine carbamoyltransferase (EC 2.1.3.3)	ICE101.peg.801
ICE101	METABOLISM	Amino Acids and Derivatives	Arginine; urea cycle, creatine, polyamines	Polyamine Metabolism	active	N-carbamoylputrescine amidase (EC 3.5.1.53) @ Aliphatic amidase AmiE (EC 3.5.1.4)	ICE101.peg.1257
ICE101	METABOLISM	Amino Acids and Derivatives	Arginine; urea cycle, creatine, polyamines	Polyamine Metabolism	active	Pyridoxal 5-phosphate (PLP)-dependent ornithine decarboxylase (EC 4.1.1.17)	ICE101.peg.3383
ICE101	METABOLISM	Amino Acids and Derivatives	Arginine; urea cycle, creatine, polyamines	Polyamine Metabolism	active	Agmatine deiminase (EC 3.5.3.12)	ICE101.peg.3385
ICE101	METABOLISM	Amino Acids and Derivatives	Arginine; urea cycle, creatine, polyamines	Polyamine Metabolism	active	Agmatine deiminase (EC 3.5.3.12)	ICE101.peg.6258
ICE101	METABOLISM	Amino Acids and Derivatives	Arginine; urea cycle, creatine, polyamines	Urea cycle	active	Ornithine carbamoyltransferase (EC 2.1.3.3)	ICE101.peg.3040
ICE101	METABOLISM	Amino Acids and Derivatives	Arginine; urea cycle, creatine, polyamines	Urea cycle	active	Argininosuccinate synthase (EC 6.3.4.5)	ICE101.peg.3041
ICE101	METABOLISM	Amino Acids and Derivatives	Arginine; urea cycle, creatine, polyamines	Urea cycle	active	Argininosuccinate lyase (EC 4.3.2.1)	ICE101.peg.3042
ICE101	METABOLISM	Amino Acids and Derivatives	Arginine; urea cycle, creatine, polyamines	Urea cycle	active	Ornithine carbamoyltransferase (EC 2.1.3.3)	ICE101.peg.801
ICE101	METABOLISM	Amino Acids and Derivatives	Arginine; urea cycle, creatine, polyamines	Urea cycle	active	Arginase (EC 3.5.3.1)	ICE101.peg.943
ICE101	METABOLISM	Amino Acids and Derivatives	Aromatic amino acids and derivatives	Aromatic amino acid interconversions with aryl acids	active	Indolepyruvate oxidoreductase subunit IorA (EC 1.2.7.8)	ICE101.peg.1002
ICE101	METABOLISM	Amino Acids and Derivatives	Aromatic amino acids and derivatives	Aromatic amino acid interconversions with aryl acids	active	Indolepyruvate oxidoreductase subunit IorB (EC 1.2.7.8)	ICE101.peg.1004
ICE101	METABOLISM	Amino Acids and Derivatives	Aromatic amino acids and derivatives	Aromatic amino acid interconversions with aryl acids	active	Amino acid-binding ACT	ICE101.peg.949
ICE101	METABOLISM	Amino Acids and Derivatives	Aromatic amino acids and derivatives	Chorismate Synthesis	active	Chorismate synthase (EC 4.2.3.5)	ICE101.peg.1087
ICE101	METABOLISM	Amino Acids and Derivatives	Aromatic amino acids and derivatives	Chorismate Synthesis	active	3-phosphoshikimate 1-carboxyvinyltransferase (EC 2.5.1.19)	ICE101.peg.1560
ICE101	METABOLISM	Amino Acids and Derivatives	Aromatic amino acids and derivatives	Chorismate Synthesis	active	Shikimate kinase I (EC 2.7.1.71)	ICE101.peg.2081
ICE101	METABOLISM	Amino Acids and Derivatives	Aromatic amino acids and derivatives	Chorismate Synthesis	active	3-dehydroquinate dehydratase I (EC 4.2.1.10) / Shikimate 5-dehydrogenase I alpha (EC 1.1.1.25)	ICE101.peg.2383
ICE101	METABOLISM	Amino Acids and Derivatives	Aromatic amino acids and derivatives	Chorismate Synthesis	active	2-keto-3-deoxy-D-arabino-heptulosonate-7-phosphate synthase II (EC 2.5.1.54)	ICE101.peg.2697
ICE101	METABOLISM	Amino Acids and Derivatives	Aromatic amino acids and derivatives	Chorismate Synthesis	active	3-dehydroquinate synthase (EC 4.2.3.4)	ICE101.peg.2698
ICE101	METABOLISM	Amino Acids and Derivatives	Aromatic amino acids and derivatives	Chorismate Synthesis	active	3-dehydroquinate synthase (EC 4.2.3.4)	ICE101.peg.3547
ICE101	METABOLISM	Amino Acids and Derivatives	Aromatic amino acids and derivatives	Chorismate Synthesis	active	2-keto-3-deoxy-D-arabino-heptulosonate-7-phosphate synthase I alpha (EC 2.5.1.54)	ICE101.peg.4171
ICE101	METABOLISM	Amino Acids and Derivatives	Aromatic amino acids and derivatives	Chorismate Synthesis	active	3-dehydroquinate dehydratase II (EC 4.2.1.10)	ICE101.peg.4523
ICE101	METABOLISM	Amino Acids and Derivatives	Aromatic amino acids and derivatives	Chorismate Synthesis	active	Prephenate dehydratase (EC 4.2.1.51)	ICE101.peg.4803
ICE101	METABOLISM	Amino Acids and Derivatives	Aromatic amino acids and derivatives	Chorismate Synthesis	active	Prephenate dehydratase (EC 4.2.1.51)	ICE101.peg.4909
ICE101	METABOLISM	Amino Acids and Derivatives	Aromatic amino acids and derivatives	Chorismate Synthesis	active	Prephenate dehydratase (EC 4.2.1.51)	ICE101.peg.5862
ICE101	METABOLISM	Amino Acids and Derivatives	Aromatic amino acids and derivatives	Chorismate Synthesis	active	Shikimate kinase I (EC 2.7.1.71)	ICE101.peg.5905
ICE101	METABOLISM	Amino Acids and Derivatives	Aromatic amino acids and derivatives	Chorismate Synthesis	active	3-dehydroquinate synthase (EC 4.2.3.4)	ICE101.peg.6016
ICE101	METABOLISM	Amino Acids and Derivatives	Aromatic amino acids and derivatives	Chorismate Synthesis	active	Chorismate synthase (EC 4.2.3.5)	ICE101.peg.6317
ICE101	METABOLISM	Amino Acids and Derivatives	Aromatic amino acids and derivatives	Indole-pyruvate oxidoreductase complex	active	Indolepyruvate oxidoreductase subunit IorA (EC 1.2.7.8)	ICE101.peg.1002
ICE101	METABOLISM	Amino Acids and Derivatives	Aromatic amino acids and derivatives	Indole-pyruvate oxidoreductase complex	active	Indolepyruvate oxidoreductase subunit IorB (EC 1.2.7.8)	ICE101.peg.1004
ICE101	METABOLISM	Amino Acids and Derivatives	Aromatic amino acids and derivatives	Phenylalanine and Tyrosine synthesis 1	likely	Prephenate and/or arogenate dehydrogenase (unknown specificity) (EC 1.3.1.12)(EC 1.3.1.43)	ICE101.peg.1732
ICE101	METABOLISM	Amino Acids and Derivatives	Aromatic amino acids and derivatives	Phenylalanine and Tyrosine synthesis 1	likely	Biosynthetic Aromatic amino acid aminotransferase alpha (EC 2.6.1.57) @ Aspartate aminotransferase (EC 2.6.1.1)	ICE101.peg.3927
ICE101	METABOLISM	Amino Acids and Derivatives	Aromatic amino acids and derivatives	Phenylalanine and Tyrosine synthesis 1	likely	Biosynthetic Aromatic amino acid aminotransferase alpha (EC 2.6.1.57) @ Aspartate aminotransferase (EC 2.6.1.1)	ICE101.peg.4332
ICE101	METABOLISM	Amino Acids and Derivatives	Aromatic amino acids and derivatives	Phenylalanine and Tyrosine synthesis 1	likely	Prephenate dehydratase (EC 4.2.1.51)	ICE101.peg.4803
ICE101	METABOLISM	Amino Acids and Derivatives	Aromatic amino acids and derivatives	Phenylalanine and Tyrosine synthesis 1	likely	Prephenate dehydratase (EC 4.2.1.51)	ICE101.peg.4909
ICE101	METABOLISM	Amino Acids and Derivatives	Aromatic amino acids and derivatives	Phenylalanine and Tyrosine synthesis 1	likely	Prephenate dehydratase (EC 4.2.1.51)	ICE101.peg.5862
ICE101	METABOLISM	Amino Acids and Derivatives	Aromatic amino acids and derivatives	Tryptophan synthesis	active	Indole-3-glycerol phosphate synthase (EC 4.1.1.48)	ICE101.peg.4346
ICE101	METABOLISM	Amino Acids and Derivatives	Aromatic amino acids and derivatives	Tryptophan synthesis	active	Phosphoribosylanthranilate isomerase (EC 5.3.1.24)	ICE101.peg.4348
ICE101	METABOLISM	Amino Acids and Derivatives	Aromatic amino acids and derivatives	Tryptophan synthesis	active	Tryptophan synthase beta chain (EC 4.2.1.20)	ICE101.peg.4349
ICE101	METABOLISM	Amino Acids and Derivatives	Aromatic amino acids and derivatives	Tryptophan synthesis	active	Tryptophan synthase alpha chain (EC 4.2.1.20)	ICE101.peg.4406
ICE101	METABOLISM	Amino Acids and Derivatives	Aromatic amino acids and derivatives	Tryptophan synthesis	active	Tryptophan synthase beta chain (EC 4.2.1.20)	ICE101.peg.4407
ICE101	METABOLISM	Amino Acids and Derivatives	Aromatic amino acids and derivatives	Tryptophan synthesis	active	Anthranilate phosphoribosyltransferase (EC 2.4.2.18)	ICE101.peg.5231
ICE101	METABOLISM	Amino Acids and Derivatives	Aromatic amino acids and derivatives	Tryptophan synthesis	active	Anthranilate synthase, aminase component (EC 4.1.3.27) / Anthranilate synthase, amidotransferase component (EC 4.1.3.27)	ICE101.peg.656
ICE101	METABOLISM	Amino Acids and Derivatives	Aromatic amino acids and derivatives	Tryptophan synthesis	active	Anthranilate synthase, aminase component (EC 4.1.3.27) / Anthranilate synthase, amidotransferase component (EC 4.1.3.27)	ICE101.peg.656
ICE101	METABOLISM	Amino Acids and Derivatives	Branched-chain amino acids	Branched-Chain Amino Acid Biosynthesis	active	(R)-citramalate synthase (EC 2.3.1.182)	ICE101.peg.1638
ICE101	METABOLISM	Amino Acids and Derivatives	Branched-chain amino acids	Branched-Chain Amino Acid Biosynthesis	active	Ketol-acid reductoisomerase (NADP(+)) (EC 1.1.1.86)	ICE101.peg.1639
ICE101	METABOLISM	Amino Acids and Derivatives	Branched-chain amino acids	Branched-Chain Amino Acid Biosynthesis	active	Acetolactate synthase small subunit (EC 2.2.1.6)	ICE101.peg.1640
ICE101	METABOLISM	Amino Acids and Derivatives	Branched-chain amino acids	Branched-Chain Amino Acid Biosynthesis	active	Acetolactate synthase large subunit (EC 2.2.1.6)	ICE101.peg.1641
ICE101	METABOLISM	Amino Acids and Derivatives	Branched-chain amino acids	Branched-Chain Amino Acid Biosynthesis	active	Dihydroxy-acid dehydratase (EC 4.2.1.9)	ICE101.peg.2065
ICE101	METABOLISM	Amino Acids and Derivatives	Branched-chain amino acids	Branched-Chain Amino Acid Biosynthesis	active	Branched-chain amino acid aminotransferase (EC 2.6.1.42)	ICE101.peg.2327
ICE101	METABOLISM	Amino Acids and Derivatives	Branched-chain amino acids	Branched-Chain Amino Acid Biosynthesis	active	Branched-chain amino acid aminotransferase (EC 2.6.1.42)	ICE101.peg.2402
ICE101	METABOLISM	Amino Acids and Derivatives	Branched-chain amino acids	Branched-Chain Amino Acid Biosynthesis	active	Dihydroxy-acid dehydratase (EC 4.2.1.9)	ICE101.peg.2685
ICE101	METABOLISM	Amino Acids and Derivatives	Branched-chain amino acids	Branched-Chain Amino Acid Biosynthesis	active	3-isopropylmalate dehydratase large subunit (EC 4.2.1.33)	ICE101.peg.2960
ICE101	METABOLISM	Amino Acids and Derivatives	Branched-chain amino acids	Branched-Chain Amino Acid Biosynthesis	active	3-isopropylmalate dehydratase small subunit (EC 4.2.1.33)	ICE101.peg.2961
ICE101	METABOLISM	Amino Acids and Derivatives	Branched-chain amino acids	Branched-Chain Amino Acid Biosynthesis	active	Acetolactate synthase large subunit (EC 2.2.1.6)	ICE101.peg.2972
ICE101	METABOLISM	Amino Acids and Derivatives	Branched-chain amino acids	Branched-Chain Amino Acid Biosynthesis	active	2-isopropylmalate synthase (EC 2.3.3.13)	ICE101.peg.3480
ICE101	METABOLISM	Amino Acids and Derivatives	Branched-chain amino acids	Branched-Chain Amino Acid Biosynthesis	active	Branched-chain amino acid aminotransferase (EC 2.6.1.42)	ICE101.peg.4487
ICE101	METABOLISM	Amino Acids and Derivatives	Branched-chain amino acids	Branched-Chain Amino Acid Biosynthesis	active	2-isopropylmalate synthase (EC 2.3.3.13)	ICE101.peg.5163
ICE101	METABOLISM	Amino Acids and Derivatives	Branched-chain amino acids	Branched-Chain Amino Acid Biosynthesis	active	(R)-citramalate synthase (EC 2.3.1.182)	ICE101.peg.5475
ICE101	METABOLISM	Amino Acids and Derivatives	Branched-chain amino acids	Branched-Chain Amino Acid Biosynthesis	active	2-isopropylmalate synthase (EC 2.3.3.13)	ICE101.peg.6244
ICE101	METABOLISM	Amino Acids and Derivatives	Glutamine, glutamate, aspartate, asparagine; ammonia assimilation	Aspartate to Homoserine module	active	Aspartate-semialdehyde dehydrogenase (EC 1.2.1.11)	ICE101.peg.222
ICE101	METABOLISM	Amino Acids and Derivatives	Glutamine, glutamate, aspartate, asparagine; ammonia assimilation	Aspartate to Homoserine module	active	Homoserine dehydrogenase (EC 1.1.1.3)	ICE101.peg.2284
ICE101	METABOLISM	Amino Acids and Derivatives	Glutamine, glutamate, aspartate, asparagine; ammonia assimilation	Aspartate to Homoserine module	active	Homoserine dehydrogenase (EC 1.1.1.3)	ICE101.peg.5360
ICE101	METABOLISM	Amino Acids and Derivatives	Glutamine, glutamate, aspartate, asparagine; ammonia assimilation	Aspartate to Homoserine module	active	Aspartokinase (EC 2.7.2.4)	ICE101.peg.5631
ICE101	METABOLISM	Amino Acids and Derivatives	Glutamine, glutamate, aspartate, asparagine; ammonia assimilation	Aspartate to Homoserine module	active	Aspartate-semialdehyde dehydrogenase (EC 1.2.1.11)	ICE101.peg.779
ICE101	METABOLISM	Amino Acids and Derivatives	Glutamine, glutamate, aspartate, asparagine; ammonia assimilation	Aspartate to Homoserine module	active	Aspartokinase (EC 2.7.2.4)	ICE101.peg.780
ICE101	METABOLISM	Amino Acids and Derivatives	Glutamine, glutamate, aspartate, asparagine; ammonia assimilation	Glutamate dehydrogenases	active	NAD-specific glutamate dehydrogenase (EC 1.4.1.2); NADP-specific glutamate dehydrogenase (EC 1.4.1.4)	ICE101.peg.410
ICE101	METABOLISM	Amino Acids and Derivatives	Glutamine, glutamate, aspartate, asparagine; ammonia assimilation	Glutamate dehydrogenases	active	NAD-specific glutamate dehydrogenase (EC 1.4.1.2); NADP-specific glutamate dehydrogenase (EC 1.4.1.4)	ICE101.peg.410
ICE101	METABOLISM	Amino Acids and Derivatives	Glutamine, glutamate, aspartate, asparagine; ammonia assimilation	Glutamine synthetases	active	Glutamine synthetase type I (EC 6.3.1.2)	ICE101.peg.2160
ICE101	METABOLISM	Amino Acids and Derivatives	Glutamine, glutamate, aspartate, asparagine; ammonia assimilation	Glutamine synthetases	active	Glutamine synthetase type I (EC 6.3.1.2)	ICE101.peg.3459
ICE101	METABOLISM	Amino Acids and Derivatives	Glutamine, glutamate, aspartate, asparagine; ammonia assimilation	Glutamine synthetases	active	Glutamine synthetase type II, eukaryotic (EC 6.3.1.2)	ICE101.peg.3663
ICE101	METABOLISM	Amino Acids and Derivatives	Glutamine, glutamate, aspartate, asparagine; ammonia assimilation	Glutamine synthetases	active	Glutamine synthetase type I (EC 6.3.1.2)	ICE101.peg.4584
ICE101	METABOLISM	Amino Acids and Derivatives	Histidine Metabolism	Histidine Biosynthesis -- gjo	likely	Imidazole glycerol phosphate synthase cyclase subunit	ICE101.peg.118
ICE101	METABOLISM	Amino Acids and Derivatives	Histidine Metabolism	Histidine Biosynthesis -- gjo	likely	Phosphoribosylformimino-5-aminoimidazole carboxamide ribotide isomerase (EC 5.3.1.16)	ICE101.peg.119
ICE101	METABOLISM	Amino Acids and Derivatives	Histidine Metabolism	Histidine Biosynthesis -- gjo	likely	Adenylosuccinate synthetase (EC 6.3.4.4)	ICE101.peg.1449
ICE101	METABOLISM	Amino Acids and Derivatives	Histidine Metabolism	Histidine Biosynthesis -- gjo	likely	Phosphoribosyl-AMP cyclohydrolase (EC 3.5.4.19)	ICE101.peg.518
ICE101	METABOLISM	Amino Acids and Derivatives	Histidine Metabolism	Histidine Biosynthesis -- gjo	likely	ATP phosphoribosyltransferase (EC 2.4.2.17) => HisGl	ICE101.peg.519
ICE101	METABOLISM	Amino Acids and Derivatives	Histidine Metabolism	Histidine Biosynthesis -- gjo	likely	Histidinol dehydrogenase (EC 1.1.1.23)	ICE101.peg.520
ICE101	METABOLISM	Amino Acids and Derivatives	Histidine Metabolism	Histidine Biosynthesis -- gjo	likely	Histidinol-phosphate aminotransferase (EC 2.6.1.9)	ICE101.peg.521
ICE101	METABOLISM	Amino Acids and Derivatives	Histidine Metabolism	Histidine Biosynthesis -- gjo	likely	Imidazoleglycerol-phosphate dehydratase (EC 4.2.1.19)	ICE101.peg.523
ICE101	METABOLISM	Amino Acids and Derivatives	Histidine Metabolism	Histidine Biosynthesis -- gjo	likely	Imidazole glycerol phosphate synthase amidotransferase subunit HisH	ICE101.peg.524
ICE101	METABOLISM	Amino Acids and Derivatives	Histidine Metabolism	Histidine Biosynthesis -- gjo	likely	Imidazole glycerol phosphate synthase cyclase subunit	ICE101.peg.526
ICE101	METABOLISM	Amino Acids and Derivatives	Histidine Metabolism	Histidine Biosynthesis -- gjo	likely	Histidinol-phosphatase (EC 3.1.3.15)	ICE101.peg.6037
ICE101	METABOLISM	Amino Acids and Derivatives	Histidine Metabolism	Histidine Biosynthesis -- gjo	likely	Adenylosuccinate synthetase (EC 6.3.4.4)	ICE101.peg.6206
ICE101	METABOLISM	Amino Acids and Derivatives	Histidine Metabolism	Histidine Degradation	active	Urocanate hydratase (EC 4.2.1.49)	ICE101.peg.2546
ICE101	METABOLISM	Amino Acids and Derivatives	Histidine Metabolism	Histidine Degradation	active	Imidazolonepropionase (EC 3.5.2.7)	ICE101.peg.277
ICE101	METABOLISM	Amino Acids and Derivatives	Histidine Metabolism	Histidine Degradation	active	Histidine ammonia-lyase (EC 4.3.1.3)	ICE101.peg.2818
ICE101	METABOLISM	Amino Acids and Derivatives	Histidine Metabolism	Histidine Degradation	active	Imidazolonepropionase (EC 3.5.2.7)	ICE101.peg.3607
ICE101	METABOLISM	Amino Acids and Derivatives	Histidine Metabolism	Histidine Degradation	active	Imidazolonepropionase (EC 3.5.2.7)	ICE101.peg.4152
ICE101	METABOLISM	Amino Acids and Derivatives	Histidine Metabolism	Histidine Degradation	active	Glutamate formiminotransferase (EC 2.1.2.5) @ Glutamate formyltransferase / Formiminotetrahydrofolate cyclodeaminase (EC 4.3.1.4)	ICE101.peg.4155
ICE101	METABOLISM	Amino Acids and Derivatives	Histidine Metabolism	Histidine Degradation	active	Glutamate formiminotransferase (EC 2.1.2.5) @ Glutamate formyltransferase / Formiminotetrahydrofolate cyclodeaminase (EC 4.3.1.4)	ICE101.peg.4155
ICE101	METABOLISM	Amino Acids and Derivatives	Histidine Metabolism	Histidine Degradation	active	Glutamate formiminotransferase (EC 2.1.2.5) @ Glutamate formyltransferase / Formiminotetrahydrofolate cyclodeaminase (EC 4.3.1.4)	ICE101.peg.5186
ICE101	METABOLISM	Amino Acids and Derivatives	Histidine Metabolism	Histidine Degradation	active	Glutamate formiminotransferase (EC 2.1.2.5) @ Glutamate formyltransferase / Formiminotetrahydrofolate cyclodeaminase (EC 4.3.1.4)	ICE101.peg.5186
ICE101	METABOLISM	Amino Acids and Derivatives	Histidine Metabolism	Histidine Degradation	active	Glutamate formiminotransferase (EC 2.1.2.5) @ Glutamate formyltransferase / Formiminotetrahydrofolate cyclodeaminase (EC 4.3.1.4)	ICE101.peg.5505
ICE101	METABOLISM	Amino Acids and Derivatives	Histidine Metabolism	Histidine Degradation	active	Glutamate formiminotransferase (EC 2.1.2.5) @ Glutamate formyltransferase / Formiminotetrahydrofolate cyclodeaminase (EC 4.3.1.4)	ICE101.peg.5505
ICE101	METABOLISM	Amino Acids and Derivatives	Histidine Metabolism	Histidine Degradation	active	Urocanate hydratase (EC 4.2.1.49)	ICE101.peg.5506
ICE101	METABOLISM	Amino Acids and Derivatives	Histidine Metabolism	Histidine Degradation	active	Glutamate formiminotransferase (EC 2.1.2.5) @ Glutamate formyltransferase / Formiminotetrahydrofolate cyclodeaminase (EC 4.3.1.4)	ICE101.peg.5554
ICE101	METABOLISM	Amino Acids and Derivatives	Histidine Metabolism	Histidine Degradation	active	Glutamate formiminotransferase (EC 2.1.2.5) @ Glutamate formyltransferase / Formiminotetrahydrofolate cyclodeaminase (EC 4.3.1.4)	ICE101.peg.5554
ICE101	METABOLISM	Amino Acids and Derivatives	Histidine Metabolism	Histidine Degradation	active	Urocanate hydratase (EC 4.2.1.49)	ICE101.peg.5555
ICE101	METABOLISM	Amino Acids and Derivatives	Histidine Metabolism	Histidine Degradation	active	Urocanate hydratase (EC 4.2.1.49)	ICE101.peg.5556
ICE101	METABOLISM	Amino Acids and Derivatives	Histidine Metabolism	Histidine Degradation	active	Histidine ammonia-lyase (EC 4.3.1.3)	ICE101.peg.5992
ICE101	METABOLISM	Amino Acids and Derivatives	Lysine, threonine, methionine, and cysteine	Aspartate to Threonine Module	active	Aspartate-semialdehyde dehydrogenase (EC 1.2.1.11)	ICE101.peg.222
ICE101	METABOLISM	Amino Acids and Derivatives	Lysine, threonine, methionine, and cysteine	Aspartate to Threonine Module	active	Homoserine dehydrogenase (EC 1.1.1.3)	ICE101.peg.2284
ICE101	METABOLISM	Amino Acids and Derivatives	Lysine, threonine, methionine, and cysteine	Aspartate to Threonine Module	active	Homoserine kinase (EC 2.7.1.39)	ICE101.peg.2688
ICE101	METABOLISM	Amino Acids and Derivatives	Lysine, threonine, methionine, and cysteine	Aspartate to Threonine Module	active	Threonine synthase (EC 4.2.3.1)	ICE101.peg.529
ICE101	METABOLISM	Amino Acids and Derivatives	Lysine, threonine, methionine, and cysteine	Aspartate to Threonine Module	active	Homoserine dehydrogenase (EC 1.1.1.3)	ICE101.peg.5360
ICE101	METABOLISM	Amino Acids and Derivatives	Lysine, threonine, methionine, and cysteine	Aspartate to Threonine Module	active	Aspartokinase (EC 2.7.2.4)	ICE101.peg.5631
ICE101	METABOLISM	Amino Acids and Derivatives	Lysine, threonine, methionine, and cysteine	Aspartate to Threonine Module	active	Aspartate-semialdehyde dehydrogenase (EC 1.2.1.11)	ICE101.peg.779
ICE101	METABOLISM	Amino Acids and Derivatives	Lysine, threonine, methionine, and cysteine	Aspartate to Threonine Module	active	Aspartokinase (EC 2.7.2.4)	ICE101.peg.780
ICE101	METABOLISM	Amino Acids and Derivatives	Lysine, threonine, methionine, and cysteine	Cysteine synthesis	active	Serine acetyltransferase (EC 2.3.1.30)	ICE101.peg.1696
ICE101	METABOLISM	Amino Acids and Derivatives	Lysine, threonine, methionine, and cysteine	Cysteine synthesis	active	Cysteine synthase (EC 2.5.1.47)	ICE101.peg.1744
ICE101	METABOLISM	Amino Acids and Derivatives	Lysine, threonine, methionine, and cysteine	Cysteine synthesis	active	Sulfate adenylyltransferase subunit 2 (EC 2.7.7.4)	ICE101.peg.1922
ICE101	METABOLISM	Amino Acids and Derivatives	Lysine, threonine, methionine, and cysteine	Cysteine synthesis	active	Sulfate adenylyltransferase subunit 1 (EC 2.7.7.4)	ICE101.peg.1923
ICE101	METABOLISM	Amino Acids and Derivatives	Lysine, threonine, methionine, and cysteine	Cysteine synthesis	active	Sulfate adenylyltransferase subunit 2 (EC 2.7.7.4)	ICE101.peg.2027
ICE101	METABOLISM	Amino Acids and Derivatives	Lysine, threonine, methionine, and cysteine	Cysteine synthesis	active	Cysteine synthase B (EC 2.5.1.47)	ICE101.peg.2927
ICE101	METABOLISM	Amino Acids and Derivatives	Lysine, threonine, methionine, and cysteine	Cysteine synthesis	active	Adenylylsulfate kinase (EC 2.7.1.25)	ICE101.peg.3399
ICE101	METABOLISM	Amino Acids and Derivatives	Lysine, threonine, methionine, and cysteine	Cysteine synthesis	active	Adenylyl-sulfate reductase [thioredoxin] (EC 1.8.4.10)	ICE101.peg.3400
ICE101	METABOLISM	Amino Acids and Derivatives	Lysine, threonine, methionine, and cysteine	Cysteine synthesis	active	Serine acetyltransferase (EC 2.3.1.30)	ICE101.peg.3575
ICE101	METABOLISM	Amino Acids and Derivatives	Lysine, threonine, methionine, and cysteine	Cysteine synthesis	active	Cysteine synthase (EC 2.5.1.47)	ICE101.peg.3993
ICE101	METABOLISM	Amino Acids and Derivatives	Lysine, threonine, methionine, and cysteine	Cysteine synthesis	active	Cysteine synthase (EC 2.5.1.47)	ICE101.peg.4278
ICE101	METABOLISM	Amino Acids and Derivatives	Lysine, threonine, methionine, and cysteine	Cysteine synthesis	active	Sulfate and thiosulfate binding protein CysP	ICE101.peg.4313
ICE101	METABOLISM	Amino Acids and Derivatives	Lysine, threonine, methionine, and cysteine	Cysteine synthesis	active	Cysteine synthase (EC 2.5.1.47)	ICE101.peg.4563
ICE101	METABOLISM	Amino Acids and Derivatives	Lysine, threonine, methionine, and cysteine	Cysteine synthesis	active	Serine acetyltransferase (EC 2.3.1.30)	ICE101.peg.4669
ICE101	METABOLISM	Amino Acids and Derivatives	Lysine, threonine, methionine, and cysteine	Cysteine synthesis	active	Cysteine synthase (EC 2.5.1.47)	ICE101.peg.4924
ICE101	METABOLISM	Amino Acids and Derivatives	Lysine, threonine, methionine, and cysteine	Cysteine synthesis	active	Sulfate and thiosulfate import ATP-binding protein CysA (EC 3.6.3.25)	ICE101.peg.5020
ICE101	METABOLISM	Amino Acids and Derivatives	Lysine, threonine, methionine, and cysteine	Cysteine synthesis	active	Sulfate transport system permease protein CysW	ICE101.peg.5021
ICE101	METABOLISM	Amino Acids and Derivatives	Lysine, threonine, methionine, and cysteine	Cysteine synthesis	active	Sulfate transport system permease protein CysT	ICE101.peg.5022
ICE101	METABOLISM	Amino Acids and Derivatives	Lysine, threonine, methionine, and cysteine	Cysteine synthesis	active	Sulfate and thiosulfate binding protein CysP	ICE101.peg.5023
ICE101	METABOLISM	Amino Acids and Derivatives	Lysine, threonine, methionine, and cysteine	Cysteine synthesis	active	Serine acetyltransferase (EC 2.3.1.30)	ICE101.peg.5640
ICE101	METABOLISM	Amino Acids and Derivatives	Lysine, threonine, methionine, and cysteine	Cysteine synthesis	active	Cysteine synthase (EC 2.5.1.47)	ICE101.peg.5723
ICE101	METABOLISM	Amino Acids and Derivatives	Lysine, threonine, methionine, and cysteine	Cysteine synthesis	active	Cysteine synthase (EC 2.5.1.47)	ICE101.peg.5895
ICE101	METABOLISM	Amino Acids and Derivatives	Lysine, threonine, methionine, and cysteine	Lysine DAP biosynthetic pathway	active	Aspartate-semialdehyde dehydrogenase (EC 1.2.1.11)	ICE101.peg.222
ICE101	METABOLISM	Amino Acids and Derivatives	Lysine, threonine, methionine, and cysteine	Lysine DAP biosynthetic pathway	active	Diaminopimelate epimerase (EC 5.1.1.7)	ICE101.peg.2482
ICE101	METABOLISM	Amino Acids and Derivatives	Lysine, threonine, methionine, and cysteine	Lysine DAP biosynthetic pathway	active	Diaminopimelate decarboxylase (EC 4.1.1.20)	ICE101.peg.2763
ICE101	METABOLISM	Amino Acids and Derivatives	Lysine, threonine, methionine, and cysteine	Lysine DAP biosynthetic pathway	active	Aspartokinase (EC 2.7.2.4)	ICE101.peg.5631
ICE101	METABOLISM	Amino Acids and Derivatives	Lysine, threonine, methionine, and cysteine	Lysine DAP biosynthetic pathway	active	Aspartate-semialdehyde dehydrogenase (EC 1.2.1.11)	ICE101.peg.779
ICE101	METABOLISM	Amino Acids and Derivatives	Lysine, threonine, methionine, and cysteine	Lysine DAP biosynthetic pathway	active	Aspartokinase (EC 2.7.2.4)	ICE101.peg.780
ICE101	METABOLISM	Amino Acids and Derivatives	Lysine, threonine, methionine, and cysteine	Lysine DAP biosynthetic pathway	active	4-hydroxy-tetrahydrodipicolinate reductase (EC 1.17.1.8)	ICE101.peg.781
ICE101	METABOLISM	Amino Acids and Derivatives	Lysine, threonine, methionine, and cysteine	Lysine DAP biosynthetic pathway	active	4-hydroxy-tetrahydrodipicolinate synthase (EC 4.3.3.7)	ICE101.peg.782
ICE101	METABOLISM	Amino Acids and Derivatives	Lysine, threonine, methionine, and cysteine	Lysine DAP biosynthetic pathway	active	2,3,4,5-tetrahydropyridine-2,6-dicarboxylate N-succinyltransferase (EC 2.3.1.117)	ICE101.peg.783
ICE101	METABOLISM	Amino Acids and Derivatives	Lysine, threonine, methionine, and cysteine	Peptidase clustering with DAP	active	FIG007959: peptidase, M16 family	ICE101.peg.1836
ICE101	METABOLISM	Amino Acids and Derivatives	Lysine, threonine, methionine, and cysteine	Peptidase clustering with DAP	active	Polyribonucleotide nucleotidyltransferase (EC 2.7.7.8)	ICE101.peg.1883
ICE101	METABOLISM	Amino Acids and Derivatives	Lysine, threonine, methionine, and cysteine	Peptidase clustering with DAP	active	SSU ribosomal protein S15p (S13e)	ICE101.peg.1884
ICE101	METABOLISM	Amino Acids and Derivatives	Lysine, threonine, methionine, and cysteine	Peptidase clustering with DAP	active	Aspartate-semialdehyde dehydrogenase (EC 1.2.1.11)	ICE101.peg.222
ICE101	METABOLISM	Amino Acids and Derivatives	Lysine, threonine, methionine, and cysteine	Peptidase clustering with DAP	active	Polyribonucleotide nucleotidyltransferase (EC 2.7.7.8)	ICE101.peg.2668
ICE101	METABOLISM	Amino Acids and Derivatives	Lysine, threonine, methionine, and cysteine	Peptidase clustering with DAP	active	FIG007959: peptidase, M16 family	ICE101.peg.3159
ICE101	METABOLISM	Amino Acids and Derivatives	Lysine, threonine, methionine, and cysteine	Peptidase clustering with DAP	active	Aspartokinase (EC 2.7.2.4)	ICE101.peg.5631
ICE101	METABOLISM	Amino Acids and Derivatives	Lysine, threonine, methionine, and cysteine	Peptidase clustering with DAP	active	Aspartate-semialdehyde dehydrogenase (EC 1.2.1.11)	ICE101.peg.779
ICE101	METABOLISM	Amino Acids and Derivatives	Lysine, threonine, methionine, and cysteine	Peptidase clustering with DAP	active	Aspartokinase (EC 2.7.2.4)	ICE101.peg.780
ICE101	METABOLISM	Amino Acids and Derivatives	Lysine, threonine, methionine, and cysteine	Peptidase clustering with DAP	active	4-hydroxy-tetrahydrodipicolinate reductase (EC 1.17.1.8)	ICE101.peg.781
ICE101	METABOLISM	Amino Acids and Derivatives	Lysine, threonine, methionine, and cysteine	Peptidase clustering with DAP	active	4-hydroxy-tetrahydrodipicolinate synthase (EC 4.3.3.7)	ICE101.peg.782
ICE101	METABOLISM	Amino Acids and Derivatives	Proline and 4-hydroxyproline	Proline biosynthesis (for review)	likely	Delta-1-pyrroline-5-carboxylate dehydrogenase (EC 1.2.1.88)	ICE101.peg.1108
ICE101	METABOLISM	Amino Acids and Derivatives	Proline and 4-hydroxyproline	Proline biosynthesis (for review)	likely	Ornithine cyclodeaminase (EC 4.3.1.12)	ICE101.peg.2810
ICE101	METABOLISM	Amino Acids and Derivatives	Proline and 4-hydroxyproline	Proline biosynthesis (for review)	likely	Argininosuccinate synthase (EC 6.3.4.5)	ICE101.peg.3041
ICE101	METABOLISM	Amino Acids and Derivatives	Proline and 4-hydroxyproline	Proline biosynthesis (for review)	likely	Argininosuccinate lyase (EC 4.3.2.1)	ICE101.peg.3042
ICE101	METABOLISM	Amino Acids and Derivatives	Proline and 4-hydroxyproline	Proline biosynthesis (for review)	likely	N-acetyl-gamma-glutamyl-phosphate reductase (EC 1.2.1.38)	ICE101.peg.31
ICE101	METABOLISM	Amino Acids and Derivatives	Proline and 4-hydroxyproline	Proline biosynthesis (for review)	likely	N-acetylglutamate kinase (EC 2.7.2.8)	ICE101.peg.32
ICE101	METABOLISM	Amino Acids and Derivatives	Proline and 4-hydroxyproline	Proline biosynthesis (for review)	likely	N-acetylornithine aminotransferase (EC 2.6.1.11)	ICE101.peg.328
ICE101	METABOLISM	Amino Acids and Derivatives	Proline and 4-hydroxyproline	Proline biosynthesis (for review)	likely	N-acetylglutamate synthase (EC 2.3.1.1)	ICE101.peg.33
ICE101	METABOLISM	Amino Acids and Derivatives	Proline and 4-hydroxyproline	Proline biosynthesis (for review)	likely	Glutamate N-acetyltransferase (EC 2.3.1.35) @ N-acetylglutamate synthase (EC 2.3.1.1)	ICE101.peg.4218
ICE101	METABOLISM	Amino Acids and Derivatives	Proline and 4-hydroxyproline	Proline biosynthesis (for review)	likely	Pyrroline-5-carboxylate reductase (EC 1.5.1.2)	ICE101.peg.4733
ICE101	METABOLISM	Amino Acids and Derivatives	Proline and 4-hydroxyproline	Proline biosynthesis (for review)	likely	Pyrroline-5-carboxylate reductase (EC 1.5.1.2)	ICE101.peg.4969
ICE101	METABOLISM	Amino Acids and Derivatives	Proline and 4-hydroxyproline	Proline biosynthesis (for review)	likely	Pyrroline-5-carboxylate reductase (EC 1.5.1.2)	ICE101.peg.5172
ICE101	METABOLISM	Amino Acids and Derivatives	Proline and 4-hydroxyproline	Proline biosynthesis (for review)	likely	Glutamate N-acetyltransferase (EC 2.3.1.35) @ N-acetylglutamate synthase (EC 2.3.1.1)	ICE101.peg.6430
ICE101	METABOLISM	Amino Acids and Derivatives	Proline and 4-hydroxyproline	Proline biosynthesis (for review)	likely	Arginase (EC 3.5.3.1)	ICE101.peg.943
ICE101	METABOLISM	Amino Acids and Derivatives	Proline and 4-hydroxyproline	Proline, 4-hydroxyproline uptake and utilization	active	Delta-1-pyrroline-5-carboxylate dehydrogenase (EC 1.2.1.88)	ICE101.peg.1108
ICE101	METABOLISM	Amino Acids and Derivatives	Proline and 4-hydroxyproline	Proline, 4-hydroxyproline uptake and utilization	active	Proline dehydrogenase (EC 1.5.5.2)	ICE101.peg.2033
ICE101	METABOLISM	Amino Acids and Derivatives	Proline and 4-hydroxyproline	Proline, 4-hydroxyproline uptake and utilization	active	2,5-dioxovalerate dehydrogenase (EC 1.2.1.26)	ICE101.peg.3115
ICE101	METABOLISM	Amino Acids and Derivatives		Amino acid racemase	active	Alanine racemase (EC 5.1.1.1)	ICE101.peg.1727
ICE101	METABOLISM	Amino Acids and Derivatives		Amino acid racemase	active	Diaminopimelate epimerase (EC 5.1.1.7)	ICE101.peg.2482
ICE101	METABOLISM	Amino Acids and Derivatives		Amino acid racemase	active	Glutamate racemase (EC 5.1.1.3)	ICE101.peg.254
ICE101	METABOLISM	Carbohydrates	C-1 compound metabolism	One-carbon metabolism by tetrahydropterines	likely	Formyltetrahydrofolate deformylase (EC 3.5.1.10)	ICE101.peg.113
ICE101	METABOLISM	Carbohydrates	C-1 compound metabolism	One-carbon metabolism by tetrahydropterines	likely	Methenyltetrahydrofolate cyclohydrolase (EC 3.5.4.9) / Methylenetetrahydrofolate dehydrogenase (NADP+) (EC 1.5.1.5)	ICE101.peg.2360
ICE101	METABOLISM	Carbohydrates	C-1 compound metabolism	One-carbon metabolism by tetrahydropterines	likely	Methenyltetrahydrofolate cyclohydrolase (EC 3.5.4.9) / Methylenetetrahydrofolate dehydrogenase (NADP+) (EC 1.5.1.5)	ICE101.peg.2360
ICE101	METABOLISM	Carbohydrates	C-1 compound metabolism	One-carbon metabolism by tetrahydropterines	likely	5,10-methylenetetrahydrofolate reductase (EC 1.5.1.20)	ICE101.peg.2432
ICE101	METABOLISM	Carbohydrates	C-1 compound metabolism	One-carbon metabolism by tetrahydropterines	likely	5,10-methylenetetrahydrofolate reductase (EC 1.5.1.20)	ICE101.peg.3170
ICE101	METABOLISM	Carbohydrates	C-1 compound metabolism	One-carbon metabolism by tetrahydropterines	likely	Glutamate formiminotransferase (EC 2.1.2.5) @ Glutamate formyltransferase / Formiminotetrahydrofolate cyclodeaminase (EC 4.3.1.4)	ICE101.peg.4155
ICE101	METABOLISM	Carbohydrates	C-1 compound metabolism	One-carbon metabolism by tetrahydropterines	likely	Glutamate formiminotransferase (EC 2.1.2.5) @ Glutamate formyltransferase / Formiminotetrahydrofolate cyclodeaminase (EC 4.3.1.4)	ICE101.peg.5186
ICE101	METABOLISM	Carbohydrates	C-1 compound metabolism	One-carbon metabolism by tetrahydropterines	likely	Glutamate formiminotransferase (EC 2.1.2.5) @ Glutamate formyltransferase / Formiminotetrahydrofolate cyclodeaminase (EC 4.3.1.4)	ICE101.peg.5505
ICE101	METABOLISM	Carbohydrates	C-1 compound metabolism	One-carbon metabolism by tetrahydropterines	likely	Glutamate formiminotransferase (EC 2.1.2.5) @ Glutamate formyltransferase / Formiminotetrahydrofolate cyclodeaminase (EC 4.3.1.4)	ICE101.peg.5554
ICE101	METABOLISM	Carbohydrates	C-1 compound metabolism	One-carbon metabolism by tetrahydropterines	likely	Formyltetrahydrofolate deformylase (EC 3.5.1.10)	ICE101.peg.6420
ICE101	METABOLISM	Carbohydrates	C-1 compound metabolism	S-Adenosyl-L-homocysteine recycling	active	5-methyltetrahydrofolate--homocysteine methyltransferase (EC 2.1.1.13)	ICE101.peg.512
ICE101	METABOLISM	Carbohydrates	C-1 compound metabolism	S-Adenosyl-L-homocysteine recycling	active	5-methyltetrahydrofolate--homocysteine methyltransferase (EC 2.1.1.13)	ICE101.peg.5394
ICE101	METABOLISM	Carbohydrates	C-1 compound metabolism	S-Adenosyl-L-homocysteine recycling	active	Adenosylhomocysteinase (EC 3.3.1.1)	ICE101.peg.5579
ICE101	METABOLISM	Carbohydrates	C-1 compound metabolism	S-Adenosyl-L-homocysteine recycling	active	S-adenosylmethionine synthetase (EC 2.5.1.6)	ICE101.peg.5580
ICE101	METABOLISM	Carbohydrates	C-1 compound metabolism	S-Adenosyl-L-homocysteine recycling	active	Adenosylhomocysteinase (EC 3.3.1.1)	ICE101.peg.6198
ICE101	METABOLISM	Carbohydrates	CO2 fixation	Methylenetetrahydrofolate reductase	active	5,10-methylenetetrahydrofolate reductase (EC 1.5.1.20)	ICE101.peg.2432
ICE101	METABOLISM	Carbohydrates	CO2 fixation	Methylenetetrahydrofolate reductase	active	5,10-methylenetetrahydrofolate reductase (EC 1.5.1.20)	ICE101.peg.3170
ICE101	METABOLISM	Carbohydrates	Di- and oligosaccharides	Galactose utilization	active	alpha-galactosidase (EC 3.2.1.22)	ICE101.peg.1594
ICE101	METABOLISM	Carbohydrates	Di- and oligosaccharides	Galactose utilization	active	UDP-glucose 4-epimerase (EC 5.1.3.2)	ICE101.peg.1633
ICE101	METABOLISM	Carbohydrates	Di- and oligosaccharides	Galactose utilization	active	Galactose-1-phosphate uridylyltransferase (EC 2.7.7.10)	ICE101.peg.1868
ICE101	METABOLISM	Carbohydrates	Di- and oligosaccharides	Galactose utilization	active	UDP-glucose 4-epimerase (EC 5.1.3.2)	ICE101.peg.1903
ICE101	METABOLISM	Carbohydrates	Di- and oligosaccharides	Galactose utilization	active	alpha-galactosidase (EC 3.2.1.22)	ICE101.peg.2803
ICE101	METABOLISM	Carbohydrates	Di- and oligosaccharides	Galactose utilization	active	UDP-glucose 4-epimerase (EC 5.1.3.2)	ICE101.peg.2969
ICE101	METABOLISM	Carbohydrates	Di- and oligosaccharides	Galactose utilization	active	Galactokinase (EC 2.7.1.6)	ICE101.peg.3068
ICE101	METABOLISM	Carbohydrates	Di- and oligosaccharides	Galactose utilization	active	alpha-galactosidase (EC 3.2.1.22)	ICE101.peg.3118
ICE101	METABOLISM	Carbohydrates	Di- and oligosaccharides	Galactose utilization	active	Predicted sodium-dependent galactose transporter	ICE101.peg.3770
ICE101	METABOLISM	Carbohydrates	Di- and oligosaccharides	Galactose utilization	active	Galactokinase (EC 2.7.1.6)	ICE101.peg.3772
ICE101	METABOLISM	Carbohydrates	Di- and oligosaccharides	Galactose utilization	active	Sodium/sugar cotransporter	ICE101.peg.3972
ICE101	METABOLISM	Carbohydrates	Di- and oligosaccharides	Galactose utilization	active	Aldose 1-epimerase (EC 5.1.3.3)	ICE101.peg.4207
ICE101	METABOLISM	Carbohydrates	Di- and oligosaccharides	Galactose utilization	active	UDP-glucose 4-epimerase (EC 5.1.3.2)	ICE101.peg.4561
ICE101	METABOLISM	Carbohydrates	Di- and oligosaccharides	Galactose utilization	active	alpha-galactosidase (EC 3.2.1.22)	ICE101.peg.4759
ICE101	METABOLISM	Carbohydrates	Di- and oligosaccharides	Galactose utilization	active	alpha-galactosidase (EC 3.2.1.22)	ICE101.peg.4907
ICE101	METABOLISM	Carbohydrates	Di- and oligosaccharides	Galactose utilization	active	alpha-galactosidase (EC 3.2.1.22)	ICE101.peg.4971
ICE101	METABOLISM	Carbohydrates	Di- and oligosaccharides	Galactose utilization	active	Galactose-1-phosphate uridylyltransferase (EC 2.7.7.10)	ICE101.peg.5487
ICE101	METABOLISM	Carbohydrates	Di- and oligosaccharides	Galactose utilization	active	UDP-glucose 4-epimerase (EC 5.1.3.2)	ICE101.peg.5658
ICE101	METABOLISM	Carbohydrates	Di- and oligosaccharides	Galactose utilization	active	UDP-glucose 4-epimerase (EC 5.1.3.2)	ICE101.peg.5697
ICE101	METABOLISM	Carbohydrates	Di- and oligosaccharides	Galactose utilization	active	alpha-galactosidase (EC 3.2.1.22)	ICE101.peg.6040
ICE101	METABOLISM	Carbohydrates	Di- and oligosaccharides	Galactose utilization	active	alpha-galactosidase (EC 3.2.1.22)	ICE101.peg.6115
ICE101	METABOLISM	Carbohydrates	Di- and oligosaccharides	Galactose utilization	active	alpha-galactosidase (EC 3.2.1.22)	ICE101.peg.6394
ICE101	METABOLISM	Carbohydrates	Di- and oligosaccharides	Galactose utilization	active	Galactose-1-phosphate uridylyltransferase (EC 2.7.7.10)	ICE101.peg.705
ICE101	METABOLISM	Carbohydrates	Di- and oligosaccharides	Galactose utilization	active	Aldose 1-epimerase (EC 5.1.3.3)	ICE101.peg.930
ICE101	METABOLISM	Carbohydrates	Di- and oligosaccharides	Lactose utilization	active	beta-galactosidase (EC 3.2.1.23)	ICE101.peg.1022
ICE101	METABOLISM	Carbohydrates	Di- and oligosaccharides	Lactose utilization	active	beta-galactosidase (EC 3.2.1.23)	ICE101.peg.1606
ICE101	METABOLISM	Carbohydrates	Di- and oligosaccharides	Lactose utilization	active	beta-galactosidase (EC 3.2.1.23)	ICE101.peg.2053
ICE101	METABOLISM	Carbohydrates	Di- and oligosaccharides	Lactose utilization	active	beta-galactosidase (EC 3.2.1.23)	ICE101.peg.2476
ICE101	METABOLISM	Carbohydrates	Di- and oligosaccharides	Lactose utilization	active	beta-galactosidase (EC 3.2.1.23)	ICE101.peg.2477
ICE101	METABOLISM	Carbohydrates	Di- and oligosaccharides	Lactose utilization	active	beta-galactosidase (EC 3.2.1.23)	ICE101.peg.2675
ICE101	METABOLISM	Carbohydrates	Di- and oligosaccharides	Lactose utilization	active	beta-galactosidase (EC 3.2.1.23)	ICE101.peg.2706
ICE101	METABOLISM	Carbohydrates	Di- and oligosaccharides	Lactose utilization	active	beta-galactosidase (EC 3.2.1.23)	ICE101.peg.2790
ICE101	METABOLISM	Carbohydrates	Di- and oligosaccharides	Lactose utilization	active	beta-galactosidase (EC 3.2.1.23)	ICE101.peg.3097
ICE101	METABOLISM	Carbohydrates	Di- and oligosaccharides	Lactose utilization	active	beta-galactosidase (EC 3.2.1.23)	ICE101.peg.4303
ICE101	METABOLISM	Carbohydrates	Di- and oligosaccharides	Lactose utilization	active	beta-galactosidase (EC 3.2.1.23)	ICE101.peg.516
ICE101	METABOLISM	Carbohydrates	Di- and oligosaccharides	Lactose utilization	active	beta-galactosidase (EC 3.2.1.23)	ICE101.peg.5975
ICE101	METABOLISM	Carbohydrates	Di- and oligosaccharides	Lactose utilization	active	beta-galactosidase (EC 3.2.1.23)	ICE101.peg.76
ICE101	METABOLISM	Carbohydrates	Monosaccharides	D-gluconate and ketogluconates metabolism	active	2-dehydro-3-deoxygluconokinase (EC 2.7.1.45)	ICE101.peg.3266
ICE101	METABOLISM	Carbohydrates	Monosaccharides	D-gluconate and ketogluconates metabolism	active	Gluconate transporter family protein	ICE101.peg.4532
ICE101	METABOLISM	Carbohydrates	Monosaccharides	D-gluconate and ketogluconates metabolism	active	2-dehydro-3-deoxygluconokinase (EC 2.7.1.45)	ICE101.peg.5137
ICE101	METABOLISM	Carbohydrates	Monosaccharides	GDP-fucose to mannose-1P module	likely	GDP-mannose 4,6-dehydratase (EC 4.2.1.47)	ICE101.peg.2198
ICE101	METABOLISM	Carbohydrates	Monosaccharides	GDP-fucose to mannose-1P module	likely	GDP-mannose 4,6-dehydratase (EC 4.2.1.47)	ICE101.peg.2437
ICE101	METABOLISM	Carbohydrates	Monosaccharides	GDP-fucose to mannose-1P module	likely	GDP-L-fucose synthetase (EC 1.1.1.271)	ICE101.peg.2438
ICE101	METABOLISM	Carbohydrates	Monosaccharides	GDP-fucose to mannose-1P module	likely	GDP-L-fucose synthetase (EC 1.1.1.271)	ICE101.peg.3160
ICE101	METABOLISM	Carbohydrates	Monosaccharides	GDP-fucose to mannose-1P module	likely	Mannose-1-phosphate guanylyltransferase (EC 2.7.7.13)	ICE101.peg.4509
ICE101	METABOLISM	Carbohydrates	Monosaccharides	GDP-fucose to mannose-1P module	likely	Mannose-1-phosphate guanylyltransferase (EC 2.7.7.13)	ICE101.peg.6134
ICE101	METABOLISM	Carbohydrates	Polysaccharides	Carbon storage regulator	active	Carbon storage regulator	ICE101.peg.1142
ICE101	METABOLISM	Carbohydrates	Polysaccharides	Glycogen metabolism	active	Glycogen synthase, ADP-glucose transglucosylase (EC 2.4.1.21)	ICE101.peg.1109
ICE101	METABOLISM	Carbohydrates	Polysaccharides	Glycogen metabolism	active	4-alpha-glucanotransferase (amylomaltase) (EC 2.4.1.25)	ICE101.peg.1453
ICE101	METABOLISM	Carbohydrates	Polysaccharides	Glycogen metabolism	active	1,4-alpha-glucan (glycogen) branching enzyme, GH-13-type (EC 2.4.1.18)	ICE101.peg.2386
ICE101	METABOLISM	Carbohydrates	Polysaccharides	Glycogen metabolism	active	Glycogen phosphorylase (EC 2.4.1.1)	ICE101.peg.2502
ICE101	METABOLISM	Carbohydrates	Polysaccharides	Glycogen metabolism	active	Glucose-1-phosphate adenylyltransferase (EC 2.7.7.27)	ICE101.peg.2686
ICE101	METABOLISM	Carbohydrates	Polysaccharides	Glycogen metabolism	active	Limit dextrin alpha-1,6-maltotetraose-hydrolase (EC 3.2.1.196)	ICE101.peg.286
ICE101	METABOLISM	Carbohydrates	Polysaccharides	Glycogen metabolism	active	Glycogen phosphorylase (EC 2.4.1.1)	ICE101.peg.3198
ICE101	METABOLISM	Carbohydrates	Polysaccharides	Glycogen metabolism	active	Glycogen phosphorylase (EC 2.4.1.1)	ICE101.peg.3422
ICE101	METABOLISM	Carbohydrates	Polysaccharides	Glycogen metabolism	active	Glycogen phosphorylase (EC 2.4.1.1)	ICE101.peg.3598
ICE101	METABOLISM	Carbohydrates	Polysaccharides	Glycogen metabolism	active	Glycogen phosphorylase (EC 2.4.1.1)	ICE101.peg.4380
ICE101	METABOLISM	Carbohydrates	Polysaccharides	Glycogen metabolism	active	Glucose-1-phosphate adenylyltransferase (EC 2.7.7.27)	ICE101.peg.5054
ICE101	METABOLISM	Carbohydrates	Polysaccharides	Glycogen metabolism	active	Glycogen phosphorylase (EC 2.4.1.1)	ICE101.peg.5536
ICE101	METABOLISM	Carbohydrates	Polysaccharides	Glycogen metabolism	active	Glycogen phosphorylase (EC 2.4.1.1)	ICE101.peg.5850
ICE101	METABOLISM	Carbohydrates	Polysaccharides	Glycogen metabolism	active	Glycogen phosphorylase (EC 2.4.1.1)	ICE101.peg.5878
ICE101	METABOLISM	Cofactors, Vitamins, Prosthetic Groups	Coenzyme A	Coenzyme A -- gjo	likely	Phosphopantothenoylcysteine decarboxylase (EC 4.1.1.36) / Phosphopantothenoylcysteine synthetase (EC 6.3.2.5)	ICE101.peg.3313
ICE101	METABOLISM	Cofactors, Vitamins, Prosthetic Groups	Coenzyme A	Coenzyme A -- gjo	likely	Phosphopantothenoylcysteine decarboxylase (EC 4.1.1.36) / Phosphopantothenoylcysteine synthetase (EC 6.3.2.5)	ICE101.peg.3313
ICE101	METABOLISM	Cofactors, Vitamins, Prosthetic Groups	Coenzyme A	Coenzyme A -- gjo	likely	Pantoate--beta-alanine ligase (EC 6.3.2.1)	ICE101.peg.425
ICE101	METABOLISM	Cofactors, Vitamins, Prosthetic Groups	Coenzyme A	Coenzyme A Biosynthesis cluster	likely	Pantothenate kinase type III, CoaX-like (EC 2.7.1.33)	ICE101.peg.1118
ICE101	METABOLISM	Cofactors, Vitamins, Prosthetic Groups	Coenzyme A	Coenzyme A Biosynthesis cluster	likely	Ketol-acid reductoisomerase (NADP(+)) (EC 1.1.1.86)	ICE101.peg.1639
ICE101	METABOLISM	Cofactors, Vitamins, Prosthetic Groups	Coenzyme A	Coenzyme A Biosynthesis cluster	likely	3-methyl-2-oxobutanoate hydroxymethyltransferase (EC 2.1.2.11)	ICE101.peg.424
ICE101	METABOLISM	Cofactors, Vitamins, Prosthetic Groups	Coenzyme A	Coenzyme A Biosynthesis cluster	likely	Pantoate--beta-alanine ligase (EC 6.3.2.1)	ICE101.peg.425
ICE101	METABOLISM	Cofactors, Vitamins, Prosthetic Groups	Coenzyme A	Coenzyme A Biosynthesis cluster	likely	Pantothenate kinase type III, CoaX-like (EC 2.7.1.33)	ICE101.peg.5437
ICE101	METABOLISM	Cofactors, Vitamins, Prosthetic Groups	Folate and pterines	Folate biosynthesis cluster	likely	Cell division-associated, ATP-dependent zinc metalloprotease FtsH	ICE101.peg.1661
ICE101	METABOLISM	Cofactors, Vitamins, Prosthetic Groups	Folate and pterines	Folate biosynthesis cluster	likely	Dihydropteroate synthase (EC 2.5.1.15)	ICE101.peg.2161
ICE101	METABOLISM	Cofactors, Vitamins, Prosthetic Groups	Folate and pterines	Folate biosynthesis cluster	likely	Cell division-associated, ATP-dependent zinc metalloprotease FtsH	ICE101.peg.2346
ICE101	METABOLISM	Cofactors, Vitamins, Prosthetic Groups	Folate and pterines	Folate biosynthesis cluster	likely	Hypoxanthine-guanine phosphoribosyltransferase (EC 2.4.2.8)	ICE101.peg.3445
ICE101	METABOLISM	Cofactors, Vitamins, Prosthetic Groups	Folate and pterines	Folate biosynthesis cluster	likely	2-amino-4-hydroxy-6-hydroxymethyldihydropteridine pyrophosphokinase (EC 2.7.6.3)	ICE101.peg.3881
ICE101	METABOLISM	Cofactors, Vitamins, Prosthetic Groups	Folate and pterines	Folate biosynthesis cluster	likely	tRNA(Ile)-lysidine synthetase (EC 6.3.4.19)	ICE101.peg.4146
ICE101	METABOLISM	Cofactors, Vitamins, Prosthetic Groups	Folate and pterines	Folate biosynthesis cluster	likely	Cell division-associated, ATP-dependent zinc metalloprotease FtsH	ICE101.peg.4147
ICE101	METABOLISM	Cofactors, Vitamins, Prosthetic Groups	Folate and pterines	Folate biosynthesis cluster	likely	Pantoate--beta-alanine ligase (EC 6.3.2.1)	ICE101.peg.425
ICE101	METABOLISM	Cofactors, Vitamins, Prosthetic Groups	Folate and pterines	Folate biosynthesis cluster	likely	Dihydropteroate synthase (EC 2.5.1.15)	ICE101.peg.4339
ICE101	METABOLISM	Cofactors, Vitamins, Prosthetic Groups	Folate and pterines	Folate biosynthesis cluster	likely	GTP cyclohydrolase I (EC 3.5.4.16) type 1	ICE101.peg.535
ICE101	METABOLISM	Cofactors, Vitamins, Prosthetic Groups	Folate and pterines	Folate biosynthesis cluster	likely	Dihydropteroate synthase (EC 2.5.1.15)	ICE101.peg.6209
ICE101	METABOLISM	Cofactors, Vitamins, Prosthetic Groups	Folate and pterines	Folate biosynthesis cluster	likely	2-amino-4-hydroxy-6-hydroxymethyldihydropteridine pyrophosphokinase (EC 2.7.6.3)	ICE101.peg.6324
ICE101	METABOLISM	Cofactors, Vitamins, Prosthetic Groups	Folate and pterines	Pterin synthesis related cluster	active	Alkaline phosphatase (EC 3.1.3.1); Type I phosphodiesterase/nucleotide pyrophosphatase precursor	ICE101.peg.271
ICE101	METABOLISM	Cofactors, Vitamins, Prosthetic Groups	Folate and pterines	Pterin synthesis related cluster	active	Alkaline phosphatase (EC 3.1.3.1); Type I phosphodiesterase/nucleotide pyrophosphatase precursor	ICE101.peg.2863
ICE101	METABOLISM	Cofactors, Vitamins, Prosthetic Groups	Folate and pterines	Pterin synthesis related cluster	active	Acetyl-coenzyme A carboxyl transferase alpha chain (EC 6.4.1.2)	ICE101.peg.3191
ICE101	METABOLISM	Cofactors, Vitamins, Prosthetic Groups	Folate and pterines	Pterin synthesis related cluster	active	Phosphoribosylanthranilate isomerase (EC 5.3.1.24)	ICE101.peg.4348
ICE101	METABOLISM	Cofactors, Vitamins, Prosthetic Groups	Folate and pterines	Pterin synthesis related cluster	active	6-pyruvoyl tetrahydrobiopterin synthase (EC 4.2.3.12)	ICE101.peg.533
ICE101	METABOLISM	Cofactors, Vitamins, Prosthetic Groups	Folate and pterines	Pterin synthesis related cluster	active	6-pyruvoyl tetrahydrobiopterin synthase (EC 4.2.3.12)	ICE101.peg.534
ICE101	METABOLISM	Cofactors, Vitamins, Prosthetic Groups	Folate and pterines	Pterin synthesis related cluster	active	GTP cyclohydrolase I (EC 3.5.4.16) type 1	ICE101.peg.535
ICE101	METABOLISM	Cofactors, Vitamins, Prosthetic Groups	Folate and pterines	Pterin synthesis related cluster	active	Acetyl-coenzyme A carboxyl transferase alpha chain (EC 6.4.1.2)	ICE101.peg.5494
ICE101	METABOLISM	Cofactors, Vitamins, Prosthetic Groups	Folate and pterines	Pterin synthesis related cluster	active	Acetyl-coenzyme A carboxyl transferase alpha chain (EC 6.4.1.2)	ICE101.peg.6008
ICE101	METABOLISM	Cofactors, Vitamins, Prosthetic Groups	Folate and pterines	Pterin synthesis related cluster	active	Sepiapterin reductase (EC 1.1.1.153)	ICE101.peg.975
ICE101	METABOLISM	Cofactors, Vitamins, Prosthetic Groups	Lipoic acid	Lipoic acid metabolism	active	Dihydrolipoamide acetyltransferase component (E2) of acetoin dehydrogenase complex (EC 2.3.1.12)	ICE101.peg.1709
ICE101	METABOLISM	Cofactors, Vitamins, Prosthetic Groups	Lipoic acid	Lipoic acid metabolism	active	Lipoyl synthase (EC 2.8.1.8)	ICE101.peg.191
ICE101	METABOLISM	Cofactors, Vitamins, Prosthetic Groups	Lipoic acid	Lipoic acid metabolism	active	Lipoyl synthase (EC 2.8.1.8)	ICE101.peg.3183
ICE101	METABOLISM	Cofactors, Vitamins, Prosthetic Groups	Lipoic acid	Lipoic acid metabolism	active	Glycine dehydrogenase [decarboxylating] (glycine cleavage system P2 protein) (EC 1.4.4.2)	ICE101.peg.3521
ICE101	METABOLISM	Cofactors, Vitamins, Prosthetic Groups	Lipoic acid	Lipoic acid metabolism	active	Octanoate-[acyl-carrier-protein]-protein-N-octanoyltransferase (EC 2.3.1.181)	ICE101.peg.3999
ICE101	METABOLISM	Cofactors, Vitamins, Prosthetic Groups	Lipoic acid	Lipoic acid metabolism	active	Dihydrolipoamide succinyltransferase component (E2) of 2-oxoglutarate dehydrogenase complex (EC 2.3.1.61) / 2-oxoglutarate dehydrogenase E1 component (EC 1.2.4.2) @ 2-oxoglutarate decarboxylase (EC 4.1.1.71) @ 2-hydroxy-3-oxoadipate synthase (EC 2.2.1.5)	ICE101.peg.5158
ICE101	METABOLISM	Cofactors, Vitamins, Prosthetic Groups	Lipoic acid	Lipoic acid metabolism	active	Dihydrolipoamide acetyltransferase component of pyruvate dehydrogenase complex (EC 2.3.1.12)	ICE101.peg.6038
ICE101	METABOLISM	Cofactors, Vitamins, Prosthetic Groups	Lipoic acid	Lipoylated proteins	active	Acetoin dehydrogenase E1 component beta-subunit (EC 2.3.1.190)	ICE101.peg.1427
ICE101	METABOLISM	Cofactors, Vitamins, Prosthetic Groups	Lipoic acid	Lipoylated proteins	active	Acetoin dehydrogenase E1 component alpha-subunit (EC 2.3.1.190)	ICE101.peg.1428
ICE101	METABOLISM	Cofactors, Vitamins, Prosthetic Groups	Lipoic acid	Lipoylated proteins	active	Acetoin dehydrogenase E1 component alpha-subunit (EC 2.3.1.190) / Acetoin dehydrogenase E1 component beta-subunit (EC 2.3.1.190)	ICE101.peg.1489
ICE101	METABOLISM	Cofactors, Vitamins, Prosthetic Groups	Lipoic acid	Lipoylated proteins	active	Acetoin dehydrogenase E1 component alpha-subunit (EC 2.3.1.190) / Acetoin dehydrogenase E1 component beta-subunit (EC 2.3.1.190)	ICE101.peg.1489
ICE101	METABOLISM	Cofactors, Vitamins, Prosthetic Groups	Lipoic acid	Lipoylated proteins	active	Pyruvate dehydrogenase E1 component (EC 1.2.4.1)	ICE101.peg.209
ICE101	METABOLISM	Cofactors, Vitamins, Prosthetic Groups	Lipoic acid	Lipoylated proteins	active	2-oxoglutarate dehydrogenase E1 component (EC 1.2.4.2)	ICE101.peg.2552
ICE101	METABOLISM	Cofactors, Vitamins, Prosthetic Groups	Lipoic acid	Lipoylated proteins	active	Glycine dehydrogenase [decarboxylating] (glycine cleavage system P2 protein) (EC 1.4.4.2)	ICE101.peg.3521
ICE101	METABOLISM	Cofactors, Vitamins, Prosthetic Groups	Lipoic acid	Lipoylated proteins	active	Glycine dehydrogenase [decarboxylating] (glycine cleavage system P1 protein) (EC 1.4.4.2)	ICE101.peg.3522
ICE101	METABOLISM	Cofactors, Vitamins, Prosthetic Groups	Lipoic acid	Lipoylated proteins	active	Aminomethyltransferase (glycine cleavage system T protein) (EC 2.1.2.10)	ICE101.peg.3632
ICE101	METABOLISM	Cofactors, Vitamins, Prosthetic Groups	Lipoic acid	Lipoylated proteins	active	Dihydrolipoamide dehydrogenase (EC 1.8.1.4)	ICE101.peg.3998
ICE101	METABOLISM	Cofactors, Vitamins, Prosthetic Groups	Lipoic acid	Lipoylated proteins	active	Dihydrolipoamide succinyltransferase component (E2) of 2-oxoglutarate dehydrogenase complex (EC 2.3.1.61) / 2-oxoglutarate dehydrogenase E1 component (EC 1.2.4.2) @ 2-oxoglutarate decarboxylase (EC 4.1.1.71) @ 2-hydroxy-3-oxoadipate synthase (EC 2.2.1.5)	ICE101.peg.5158
ICE101	METABOLISM	Cofactors, Vitamins, Prosthetic Groups	Lipoic acid	Lipoylated proteins	active	Glycine cleavage system H protein	ICE101.peg.5345
ICE101	METABOLISM	Cofactors, Vitamins, Prosthetic Groups	Lipoic acid	Lipoylated proteins	active	Dihydrolipoamide acetyltransferase component of pyruvate dehydrogenase complex (EC 2.3.1.12)	ICE101.peg.6038
ICE101	METABOLISM	Cofactors, Vitamins, Prosthetic Groups	Lipoic acid	Lipoylated proteins	active	Glycine dehydrogenase [decarboxylating] (glycine cleavage system P1 protein) (EC 1.4.4.2)	ICE101.peg.6203
ICE101	METABOLISM	Cofactors, Vitamins, Prosthetic Groups	Lipoic acid	Lipoylated proteins	active	Glycine cleavage system H protein	ICE101.peg.6204
ICE101	METABOLISM	Cofactors, Vitamins, Prosthetic Groups	NAD and NADP	NAD and NADP cofactor biosynthesis bacterial	active	NAD synthetase (EC 6.3.1.5) / Glutamine amidotransferase chain of NAD synthetase	ICE101.peg.143
ICE101	METABOLISM	Cofactors, Vitamins, Prosthetic Groups	NAD and NADP	NAD and NADP cofactor biosynthesis bacterial	active	NAD synthetase (EC 6.3.1.5) / Glutamine amidotransferase chain of NAD synthetase	ICE101.peg.143
ICE101	METABOLISM	Cofactors, Vitamins, Prosthetic Groups	NAD and NADP	NAD and NADP cofactor biosynthesis bacterial	active	Nicotinamidase (EC 3.5.1.19)	ICE101.peg.2018
ICE101	METABOLISM	Cofactors, Vitamins, Prosthetic Groups	NAD and NADP	NAD and NADP cofactor biosynthesis bacterial	active	Nicotinate phosphoribosyltransferase (EC 6.3.4.21)	ICE101.peg.2019
ICE101	METABOLISM	Cofactors, Vitamins, Prosthetic Groups	NAD and NADP	NAD and NADP cofactor biosynthesis bacterial	active	ADP-ribose pyrophosphatase (EC 3.6.1.13)	ICE101.peg.2696
ICE101	METABOLISM	Cofactors, Vitamins, Prosthetic Groups	NAD and NADP	NAD and NADP cofactor biosynthesis bacterial	active	NAD kinase (EC 2.7.1.23)	ICE101.peg.2999
ICE101	METABOLISM	Cofactors, Vitamins, Prosthetic Groups	NAD and NADP	NAD and NADP cofactor biosynthesis bacterial	active	L-aspartate oxidase (EC 1.4.3.16)	ICE101.peg.3562
ICE101	METABOLISM	Cofactors, Vitamins, Prosthetic Groups	NAD and NADP	NAD and NADP cofactor biosynthesis bacterial	active	Quinolinate synthetase (EC 2.5.1.72)	ICE101.peg.5379
ICE101	METABOLISM	Cofactors, Vitamins, Prosthetic Groups	NAD and NADP	NAD and NADP cofactor biosynthesis bacterial	active	Quinolinate synthetase (EC 2.5.1.72)	ICE101.peg.5681
ICE101	METABOLISM	Cofactors, Vitamins, Prosthetic Groups	NAD and NADP	NAD and NADP cofactor biosynthesis bacterial	active	Quinolinate phosphoribosyltransferase [decarboxylating] (EC 2.4.2.19)	ICE101.peg.5682
ICE101	METABOLISM	Cofactors, Vitamins, Prosthetic Groups	NAD and NADP	NAD and NADP cofactor biosynthesis bacterial	active	Quinolinate phosphoribosyltransferase [decarboxylating] (EC 2.4.2.19)	ICE101.peg.6250
ICE101	METABOLISM	Cofactors, Vitamins, Prosthetic Groups	NAD and NADP	NAD and NADP cofactor biosynthesis bacterial	active	Quinolinate synthetase (EC 2.5.1.72)	ICE101.peg.6251
ICE101	METABOLISM	Cofactors, Vitamins, Prosthetic Groups	NAD and NADP	NAD and NADP cofactor biosynthesis bacterial	active	ADP-ribose pyrophosphatase (EC 3.6.1.13)	ICE101.peg.6359
ICE101	METABOLISM	Cofactors, Vitamins, Prosthetic Groups	NAD and NADP	NAD and NADP cofactor biosynthesis bacterial	active	Nicotinate-nucleotide adenylyltransferase (EC 2.7.7.18)	ICE101.peg.6382
ICE101	METABOLISM	Cofactors, Vitamins, Prosthetic Groups	NAD and NADP	NAD and NADP cofactor biosynthesis bacterial	active	Nicotinamidase (EC 3.5.1.19)	ICE101.peg.6460
ICE101	METABOLISM	Cofactors, Vitamins, Prosthetic Groups	NAD and NADP	NAD and NADP cofactor biosynthesis global	active	NAD synthetase (EC 6.3.1.5) / Glutamine amidotransferase chain of NAD synthetase	ICE101.peg.143
ICE101	METABOLISM	Cofactors, Vitamins, Prosthetic Groups	NAD and NADP	NAD and NADP cofactor biosynthesis global	active	NAD synthetase (EC 6.3.1.5) / Glutamine amidotransferase chain of NAD synthetase	ICE101.peg.143
ICE101	METABOLISM	Cofactors, Vitamins, Prosthetic Groups	NAD and NADP	NAD and NADP cofactor biosynthesis global	active	Nicotinamidase (EC 3.5.1.19)	ICE101.peg.2018
ICE101	METABOLISM	Cofactors, Vitamins, Prosthetic Groups	NAD and NADP	NAD and NADP cofactor biosynthesis global	active	Nicotinate phosphoribosyltransferase (EC 6.3.4.21)	ICE101.peg.2019
ICE101	METABOLISM	Cofactors, Vitamins, Prosthetic Groups	NAD and NADP	NAD and NADP cofactor biosynthesis global	active	ADP-ribose pyrophosphatase (EC 3.6.1.13)	ICE101.peg.2696
ICE101	METABOLISM	Cofactors, Vitamins, Prosthetic Groups	NAD and NADP	NAD and NADP cofactor biosynthesis global	active	NAD kinase (EC 2.7.1.23)	ICE101.peg.2999
ICE101	METABOLISM	Cofactors, Vitamins, Prosthetic Groups	NAD and NADP	NAD and NADP cofactor biosynthesis global	active	L-aspartate oxidase (EC 1.4.3.16)	ICE101.peg.3562
ICE101	METABOLISM	Cofactors, Vitamins, Prosthetic Groups	NAD and NADP	NAD and NADP cofactor biosynthesis global	active	Quinolinate synthetase (EC 2.5.1.72)	ICE101.peg.5379
ICE101	METABOLISM	Cofactors, Vitamins, Prosthetic Groups	NAD and NADP	NAD and NADP cofactor biosynthesis global	active	Quinolinate synthetase (EC 2.5.1.72)	ICE101.peg.5681
ICE101	METABOLISM	Cofactors, Vitamins, Prosthetic Groups	NAD and NADP	NAD and NADP cofactor biosynthesis global	active	Quinolinate phosphoribosyltransferase [decarboxylating] (EC 2.4.2.19)	ICE101.peg.5682
ICE101	METABOLISM	Cofactors, Vitamins, Prosthetic Groups	NAD and NADP	NAD and NADP cofactor biosynthesis global	active	Quinolinate phosphoribosyltransferase [decarboxylating] (EC 2.4.2.19)	ICE101.peg.6250
ICE101	METABOLISM	Cofactors, Vitamins, Prosthetic Groups	NAD and NADP	NAD and NADP cofactor biosynthesis global	active	Quinolinate synthetase (EC 2.5.1.72)	ICE101.peg.6251
ICE101	METABOLISM	Cofactors, Vitamins, Prosthetic Groups	NAD and NADP	NAD and NADP cofactor biosynthesis global	active	ADP-ribose pyrophosphatase (EC 3.6.1.13)	ICE101.peg.6359
ICE101	METABOLISM	Cofactors, Vitamins, Prosthetic Groups	NAD and NADP	NAD and NADP cofactor biosynthesis global	active	Nicotinate-nucleotide adenylyltransferase (EC 2.7.7.18)	ICE101.peg.6382
ICE101	METABOLISM	Cofactors, Vitamins, Prosthetic Groups	NAD and NADP	NAD and NADP cofactor biosynthesis global	active	Nicotinamidase (EC 3.5.1.19)	ICE101.peg.6460
ICE101	METABOLISM	Cofactors, Vitamins, Prosthetic Groups	Pyridoxine	Pyridoxin (Vitamin B6) Biosynthesis	active	D-3-phosphoglycerate dehydrogenase (EC 1.1.1.95)	ICE101.peg.111
ICE101	METABOLISM	Cofactors, Vitamins, Prosthetic Groups	Pyridoxine	Pyridoxin (Vitamin B6) Biosynthesis	active	NAD-dependent glyceraldehyde-3-phosphate dehydrogenase (EC 1.2.1.12)	ICE101.peg.1590
ICE101	METABOLISM	Cofactors, Vitamins, Prosthetic Groups	Pyridoxine	Pyridoxin (Vitamin B6) Biosynthesis	active	Pyridoxal 5'-phosphate synthase (glutamine hydrolyzing), glutaminase subunit (EC 4.3.3.6)	ICE101.peg.1788
ICE101	METABOLISM	Cofactors, Vitamins, Prosthetic Groups	Pyridoxine	Pyridoxin (Vitamin B6) Biosynthesis	active	Pyridoxal 5'-phosphate synthase (glutamine hydrolyzing), synthase subunit (EC 4.3.3.6)	ICE101.peg.1789
ICE101	METABOLISM	Cofactors, Vitamins, Prosthetic Groups	Pyridoxine	Pyridoxin (Vitamin B6) Biosynthesis	active	D-3-phosphoglycerate dehydrogenase (EC 1.1.1.95)	ICE101.peg.179
ICE101	METABOLISM	Cofactors, Vitamins, Prosthetic Groups	Pyridoxine	Pyridoxin (Vitamin B6) Biosynthesis	active	Phosphoserine aminotransferase (EC 2.6.1.52)	ICE101.peg.180
ICE101	METABOLISM	Cofactors, Vitamins, Prosthetic Groups	Pyridoxine	Pyridoxin (Vitamin B6) Biosynthesis	active	D-3-phosphoglycerate dehydrogenase (EC 1.1.1.95)	ICE101.peg.2777
ICE101	METABOLISM	Cofactors, Vitamins, Prosthetic Groups	Pyridoxine	Pyridoxin (Vitamin B6) Biosynthesis	active	D-3-phosphoglycerate dehydrogenase (EC 1.1.1.95)	ICE101.peg.4160
ICE101	METABOLISM	Cofactors, Vitamins, Prosthetic Groups	Pyridoxine	Pyridoxin (Vitamin B6) Biosynthesis	active	NAD-dependent glyceraldehyde-3-phosphate dehydrogenase (EC 1.2.1.12)	ICE101.peg.4659
ICE101	METABOLISM	Cofactors, Vitamins, Prosthetic Groups	Pyridoxine	Pyridoxin (Vitamin B6) Biosynthesis	active	D-3-phosphoglycerate dehydrogenase (EC 1.1.1.95)	ICE101.peg.4673
ICE101	METABOLISM	Cofactors, Vitamins, Prosthetic Groups	Pyridoxine	Pyridoxin (Vitamin B6) Biosynthesis	active	Pyridoxal 5'-phosphate synthase (glutamine hydrolyzing), glutaminase subunit (EC 4.3.3.6)	ICE101.peg.5277
ICE101	METABOLISM	Cofactors, Vitamins, Prosthetic Groups	Pyridoxine	Pyridoxin (Vitamin B6) Biosynthesis	active	D-3-phosphoglycerate dehydrogenase (EC 1.1.1.95)	ICE101.peg.5947
ICE101	METABOLISM	Cofactors, Vitamins, Prosthetic Groups	Riboflavin, FMN, FAD	Riboflavin, FMN and FAD metabolism with fusion events	active	tRNA pseudouridine(55) synthase (EC 5.4.99.25)	ICE101.peg.1061
ICE101	METABOLISM	Cofactors, Vitamins, Prosthetic Groups	Riboflavin, FMN, FAD	Riboflavin, FMN and FAD metabolism with fusion events	active	ADP-ribose pyrophosphatase of COG1058 family (EC 3.6.1.13) / Nicotinamide-nucleotide amidase (EC 3.5.1.42)	ICE101.peg.1248
ICE101	METABOLISM	Cofactors, Vitamins, Prosthetic Groups	Riboflavin, FMN, FAD	Riboflavin, FMN and FAD metabolism with fusion events	active	3,4-dihydroxy-2-butanone 4-phosphate synthase (EC 4.1.99.12) / GTP cyclohydrolase II (EC 3.5.4.25)	ICE101.peg.2356
ICE101	METABOLISM	Cofactors, Vitamins, Prosthetic Groups	Riboflavin, FMN, FAD	Riboflavin, FMN and FAD metabolism with fusion events	active	3,4-dihydroxy-2-butanone 4-phosphate synthase (EC 4.1.99.12) / GTP cyclohydrolase II (EC 3.5.4.25)	ICE101.peg.2356
ICE101	METABOLISM	Cofactors, Vitamins, Prosthetic Groups	Riboflavin, FMN, FAD	Riboflavin, FMN and FAD metabolism with fusion events	active	6,7-dimethyl-8-ribityllumazine synthase (EC 2.5.1.78)	ICE101.peg.2933
ICE101	METABOLISM	Cofactors, Vitamins, Prosthetic Groups	Riboflavin, FMN, FAD	Riboflavin, FMN and FAD metabolism with fusion events	active	3,4-dihydroxy-2-butanone 4-phosphate synthase (EC 4.1.99.12) / GTP cyclohydrolase II (EC 3.5.4.25)	ICE101.peg.3027
ICE101	METABOLISM	Cofactors, Vitamins, Prosthetic Groups	Riboflavin, FMN, FAD	Riboflavin, FMN and FAD metabolism with fusion events	active	3,4-dihydroxy-2-butanone 4-phosphate synthase (EC 4.1.99.12) / GTP cyclohydrolase II (EC 3.5.4.25)	ICE101.peg.3027
ICE101	METABOLISM	Cofactors, Vitamins, Prosthetic Groups	Riboflavin, FMN, FAD	Riboflavin, FMN and FAD metabolism with fusion events	active	FMN adenylyltransferase (EC 2.7.7.2) / Riboflavin kinase (EC 2.7.1.26)	ICE101.peg.3842
ICE101	METABOLISM	Cofactors, Vitamins, Prosthetic Groups	Riboflavin, FMN, FAD	Riboflavin, FMN and FAD metabolism with fusion events	active	FMN adenylyltransferase (EC 2.7.7.2) / Riboflavin kinase (EC 2.7.1.26)	ICE101.peg.3842
ICE101	METABOLISM	Cofactors, Vitamins, Prosthetic Groups	Riboflavin, FMN, FAD	Riboflavin, FMN and FAD metabolism with fusion events	active	Diaminohydroxyphosphoribosylaminopyrimidine deaminase (EC 3.5.4.26) / 5-amino-6-(5-phosphoribosylamino)uracil reductase (EC 1.1.1.193)	ICE101.peg.5222
ICE101	METABOLISM	Cofactors, Vitamins, Prosthetic Groups	Riboflavin, FMN, FAD	Riboflavin, FMN and FAD metabolism with fusion events	active	Diaminohydroxyphosphoribosylaminopyrimidine deaminase (EC 3.5.4.26) / 5-amino-6-(5-phosphoribosylamino)uracil reductase (EC 1.1.1.193)	ICE101.peg.5222
ICE101	METABOLISM	Cofactors, Vitamins, Prosthetic Groups	Riboflavin, FMN, FAD	Riboflavin, FMN and FAD metabolism with fusion events	active	Riboflavin synthase eubacterial/eukaryotic (EC 2.5.1.9)	ICE101.peg.5223
ICE101	METABOLISM	Cofactors, Vitamins, Prosthetic Groups	Riboflavin, FMN, FAD	Riboflavin, FMN and FAD metabolism with fusion events	active	3,4-dihydroxy-2-butanone 4-phosphate synthase (EC 4.1.99.12) / GTP cyclohydrolase II (EC 3.5.4.25)	ICE101.peg.5423
ICE101	METABOLISM	Cofactors, Vitamins, Prosthetic Groups	Riboflavin, FMN, FAD	Riboflavin, FMN and FAD metabolism with fusion events	active	3,4-dihydroxy-2-butanone 4-phosphate synthase (EC 4.1.99.12) / GTP cyclohydrolase II (EC 3.5.4.25)	ICE101.peg.5423
ICE101	METABOLISM	Cofactors, Vitamins, Prosthetic Groups	Riboflavin, FMN, FAD	Riboflavin, FMN and FAD metabolism with fusion events	active	ADP-ribose pyrophosphatase of COG1058 family (EC 3.6.1.13) / Nicotinamide-nucleotide amidase (EC 3.5.1.42)	ICE101.peg.5685
ICE101	METABOLISM	Cofactors, Vitamins, Prosthetic Groups	Riboflavin, FMN, FAD	Riboflavin, FMN and FAD metabolism with fusion events	active	tRNA pseudouridine(55) synthase (EC 5.4.99.25)	ICE101.peg.6205
ICE101	METABOLISM	Cofactors, Vitamins, Prosthetic Groups	Tetrapyrroles	Cob(I)alamin adenosyltransferase	active	ATP:Cob(I)alamin adenosyltransferase (EC 2.5.1.17)	ICE101.peg.2789
ICE101	METABOLISM	Cofactors, Vitamins, Prosthetic Groups	Tetrapyrroles	Cob(I)alamin adenosyltransferase	active	ATP:Cob(I)alamin adenosyltransferase (EC 2.5.1.17)	ICE101.peg.3442
ICE101	METABOLISM	Cofactors, Vitamins, Prosthetic Groups	Tetrapyrroles	Heme and heme d1 biosynthesis from siroheme	likely	Radical SAM heme biosynthesis protein AhbD, Fe-coproporphyrin III decarboxylase	ICE101.peg.2267
ICE101	METABOLISM	Cofactors, Vitamins, Prosthetic Groups	Tetrapyrroles	Heme Biosynthesis: protoporphyrin-, coproporphyrin- and siroheme-dependent pathways	likely	Coproporphyrin ferrochelatase (EC 4.99.1.9)	ICE101.peg.3104
ICE101	METABOLISM	Cofactors, Vitamins, Prosthetic Groups	Tetrapyrroles	Heme Biosynthesis: protoporphyrin-, coproporphyrin- and siroheme-dependent pathways	likely	Glutamyl-tRNA synthetase (EC 6.1.1.17) @ Glutamyl-tRNA(Gln) synthetase (EC 6.1.1.24)	ICE101.peg.3869
ICE101	METABOLISM	Cofactors, Vitamins, Prosthetic Groups	Tetrapyrroles	Heme Biosynthesis: protoporphyrin-, coproporphyrin- and siroheme-dependent pathways	likely	Coproporphyrin ferrochelatase (EC 4.99.1.9)	ICE101.peg.441
ICE101	METABOLISM	Cofactors, Vitamins, Prosthetic Groups	Tetrapyrroles	Heme Biosynthesis: protoporphyrin-, coproporphyrin- and siroheme-dependent pathways	likely	Glutamyl-tRNA synthetase (EC 6.1.1.17) @ Glutamyl-tRNA(Gln) synthetase (EC 6.1.1.24)	ICE101.peg.5849
ICE101	METABOLISM	Cofactors, Vitamins, Prosthetic Groups	Tetrapyrroles	Metal chelatases	active	Coproporphyrin ferrochelatase (EC 4.99.1.9)	ICE101.peg.3104
ICE101	METABOLISM	Cofactors, Vitamins, Prosthetic Groups	Tetrapyrroles	Metal chelatases	active	Coproporphyrin ferrochelatase (EC 4.99.1.9)	ICE101.peg.441
ICE101	METABOLISM	Cofactors, Vitamins, Prosthetic Groups	Thiamin	Thiamin, thiazole, hydroxymethylpyrimidine salvage and uptake	active	Thiamine-monophosphate kinase (EC 2.7.4.16)	ICE101.peg.3095
ICE101	METABOLISM	Cofactors, Vitamins, Prosthetic Groups	Thiamin	Thiamin, thiazole, hydroxymethylpyrimidine salvage and uptake	active	Thiamine-monophosphate kinase (EC 2.7.4.16)	ICE101.peg.4222
ICE101	METABOLISM	Cofactors, Vitamins, Prosthetic Groups	Thiamin	Thiamin, thiazole, hydroxymethylpyrimidine salvage and uptake	active	Thiamine-monophosphate kinase (EC 2.7.4.16)	ICE101.peg.6265
ICE101	METABOLISM	Fatty Acids, Lipids, and Isoprenoids	Fatty acids	Acyl carrier protein	active	Acyl carrier protein	ICE101.peg.1153
ICE101	METABOLISM	Fatty Acids, Lipids, and Isoprenoids	Fatty acids	Acyl carrier protein	active	Holo-[acyl-carrier-protein] synthase (EC 2.7.8.7)	ICE101.peg.193
ICE101	METABOLISM	Fatty Acids, Lipids, and Isoprenoids	Fatty acids	Acyl carrier protein	active	Acyl carrier protein	ICE101.peg.2264
ICE101	METABOLISM	Fatty Acids, Lipids, and Isoprenoids	Fatty acids	Acyl carrier protein	active	4'-phosphopantetheinyl transferase (EC 2.7.8.-)	ICE101.peg.3090
ICE101	METABOLISM	Fatty Acids, Lipids, and Isoprenoids	Fatty acids	Acyl carrier protein	active	Acyl carrier protein	ICE101.peg.4861
ICE101	METABOLISM	Fatty Acids, Lipids, and Isoprenoids	Fatty acids	Acyl carrier protein	active	Holo-[acyl-carrier-protein] synthase (EC 2.7.8.7)	ICE101.peg.4960
ICE101	METABOLISM	Fatty Acids, Lipids, and Isoprenoids	Fatty acids	Acyl carrier protein	active	4'-phosphopantetheinyl transferase (EC 2.7.8.-)	ICE101.peg.5492
ICE101	METABOLISM	Fatty Acids, Lipids, and Isoprenoids	Fatty acids	Enoyl-[ACP] reductases disambiguation	active	Enoyl-[acyl-carrier-protein] reductase [NADH] (EC 1.3.1.9)	ICE101.peg.2467
ICE101	METABOLISM	Fatty Acids, Lipids, and Isoprenoids	Fatty acids	Enoyl-[ACP] reductases disambiguation	active	Enoyl-[acyl-carrier-protein] reductase [NADH] (EC 1.3.1.9)	ICE101.peg.6109
ICE101	METABOLISM	Fatty Acids, Lipids, and Isoprenoids	Fatty acids	Fatty Acid Biosynthesis cluster	active	Acyl carrier protein	ICE101.peg.1153
ICE101	METABOLISM	Fatty Acids, Lipids, and Isoprenoids	Fatty acids	Fatty Acid Biosynthesis cluster	active	Malonyl CoA-acyl carrier protein transacylase (EC 2.3.1.39)	ICE101.peg.1532
ICE101	METABOLISM	Fatty Acids, Lipids, and Isoprenoids	Fatty acids	Fatty Acid Biosynthesis cluster	active	Acyl carrier protein	ICE101.peg.2264
ICE101	METABOLISM	Fatty Acids, Lipids, and Isoprenoids	Fatty acids	Fatty Acid Biosynthesis cluster	active	3-oxoacyl-[acyl-carrier-protein] synthase, KASIII (EC 2.3.1.180)	ICE101.peg.2609
ICE101	METABOLISM	Fatty Acids, Lipids, and Isoprenoids	Fatty acids	Fatty Acid Biosynthesis cluster	active	Acyl carrier protein	ICE101.peg.4861
ICE101	METABOLISM	Fatty Acids, Lipids, and Isoprenoids	Fatty acids	Fatty Acid Biosynthesis cluster	active	Murein endolytic transglycosylase MltG	ICE101.peg.571
ICE101	METABOLISM	Fatty Acids, Lipids, and Isoprenoids	Fatty acids	Fatty Acid Biosynthesis cluster	active	3-oxoacyl-[acyl-carrier protein] reductase (EC 1.1.1.100), FadG	ICE101.peg.6201
ICE101	METABOLISM	Fatty Acids, Lipids, and Isoprenoids	Fatty acids	Fatty Acid Biosynthesis FASII	active	3-hydroxyacyl-[acyl-carrier-protein] dehydratase, FabZ form (EC 4.2.1.59)	ICE101.peg.1096
ICE101	METABOLISM	Fatty Acids, Lipids, and Isoprenoids	Fatty acids	Fatty Acid Biosynthesis FASII	active	Acyl carrier protein	ICE101.peg.1153
ICE101	METABOLISM	Fatty Acids, Lipids, and Isoprenoids	Fatty acids	Fatty Acid Biosynthesis FASII	active	Malonyl CoA-acyl carrier protein transacylase (EC 2.3.1.39)	ICE101.peg.1532
ICE101	METABOLISM	Fatty Acids, Lipids, and Isoprenoids	Fatty acids	Fatty Acid Biosynthesis FASII	active	Holo-[acyl-carrier-protein] synthase (EC 2.7.8.7)	ICE101.peg.193
ICE101	METABOLISM	Fatty Acids, Lipids, and Isoprenoids	Fatty acids	Fatty Acid Biosynthesis FASII	active	Biotin carboxyl carrier protein of acetyl-CoA carboxylase	ICE101.peg.2244
ICE101	METABOLISM	Fatty Acids, Lipids, and Isoprenoids	Fatty acids	Fatty Acid Biosynthesis FASII	active	Biotin carboxylase of acetyl-CoA carboxylase (EC 6.3.4.14)	ICE101.peg.2245
ICE101	METABOLISM	Fatty Acids, Lipids, and Isoprenoids	Fatty acids	Fatty Acid Biosynthesis FASII	active	3-oxoacyl-[acyl-carrier-protein] synthase, KASII (EC 2.3.1.179)	ICE101.peg.2263
ICE101	METABOLISM	Fatty Acids, Lipids, and Isoprenoids	Fatty acids	Fatty Acid Biosynthesis FASII	active	Acyl carrier protein	ICE101.peg.2264
ICE101	METABOLISM	Fatty Acids, Lipids, and Isoprenoids	Fatty acids	Fatty Acid Biosynthesis FASII	active	Enoyl-[acyl-carrier-protein] reductase [NADH] (EC 1.3.1.9)	ICE101.peg.2467
ICE101	METABOLISM	Fatty Acids, Lipids, and Isoprenoids	Fatty acids	Fatty Acid Biosynthesis FASII	active	3-oxoacyl-[acyl-carrier-protein] synthase, KASIII (EC 2.3.1.180)	ICE101.peg.2609
ICE101	METABOLISM	Fatty Acids, Lipids, and Isoprenoids	Fatty acids	Fatty Acid Biosynthesis FASII	active	Acetyl-coenzyme A carboxyl transferase beta chain (EC 6.4.1.2)	ICE101.peg.2752
ICE101	METABOLISM	Fatty Acids, Lipids, and Isoprenoids	Fatty acids	Fatty Acid Biosynthesis FASII	active	4'-phosphopantetheinyl transferase (EC 2.7.8.-)	ICE101.peg.3090
ICE101	METABOLISM	Fatty Acids, Lipids, and Isoprenoids	Fatty acids	Fatty Acid Biosynthesis FASII	active	Acetyl-coenzyme A carboxyl transferase alpha chain (EC 6.4.1.2)	ICE101.peg.3191
ICE101	METABOLISM	Fatty Acids, Lipids, and Isoprenoids	Fatty acids	Fatty Acid Biosynthesis FASII	active	3-oxoacyl-[acyl-carrier-protein] synthase, KASII (EC 2.3.1.179)	ICE101.peg.4860
ICE101	METABOLISM	Fatty Acids, Lipids, and Isoprenoids	Fatty acids	Fatty Acid Biosynthesis FASII	active	Acyl carrier protein	ICE101.peg.4861
ICE101	METABOLISM	Fatty Acids, Lipids, and Isoprenoids	Fatty acids	Fatty Acid Biosynthesis FASII	active	Holo-[acyl-carrier-protein] synthase (EC 2.7.8.7)	ICE101.peg.4960
ICE101	METABOLISM	Fatty Acids, Lipids, and Isoprenoids	Fatty acids	Fatty Acid Biosynthesis FASII	active	4'-phosphopantetheinyl transferase (EC 2.7.8.-)	ICE101.peg.5492
ICE101	METABOLISM	Fatty Acids, Lipids, and Isoprenoids	Fatty acids	Fatty Acid Biosynthesis FASII	active	Acetyl-coenzyme A carboxyl transferase alpha chain (EC 6.4.1.2)	ICE101.peg.5494
ICE101	METABOLISM	Fatty Acids, Lipids, and Isoprenoids	Fatty acids	Fatty Acid Biosynthesis FASII	active	3-oxoacyl-[acyl-carrier-protein] synthase, KASII (EC 2.3.1.179)	ICE101.peg.5732
ICE101	METABOLISM	Fatty Acids, Lipids, and Isoprenoids	Fatty acids	Fatty Acid Biosynthesis FASII	active	Acetyl-coenzyme A carboxyl transferase alpha chain (EC 6.4.1.2)	ICE101.peg.6008
ICE101	METABOLISM	Fatty Acids, Lipids, and Isoprenoids	Fatty acids	Fatty Acid Biosynthesis FASII	active	Enoyl-[acyl-carrier-protein] reductase [NADH] (EC 1.3.1.9)	ICE101.peg.6109
ICE101	METABOLISM	Fatty Acids, Lipids, and Isoprenoids	Fatty acids	Fatty Acid Biosynthesis FASII	active	3-oxoacyl-[acyl-carrier protein] reductase (EC 1.1.1.100), FadG	ICE101.peg.6201
ICE101	METABOLISM	Fatty Acids, Lipids, and Isoprenoids	Fatty acids	Fatty acid synthesis	active	3-hydroxyacyl-[acyl-carrier-protein] dehydratase, FabZ form (EC 4.2.1.59)	ICE101.peg.1096
ICE101	METABOLISM	Fatty Acids, Lipids, and Isoprenoids	Fatty acids	Fatty acid synthesis	active	Acyl carrier protein	ICE101.peg.1153
ICE101	METABOLISM	Fatty Acids, Lipids, and Isoprenoids	Fatty acids	Fatty acid synthesis	active	Malonyl CoA-acyl carrier protein transacylase (EC 2.3.1.39)	ICE101.peg.1532
ICE101	METABOLISM	Fatty Acids, Lipids, and Isoprenoids	Fatty acids	Fatty acid synthesis	active	3-oxoacyl-[acyl-carrier-protein] synthase, KASII (EC 2.3.1.179)	ICE101.peg.2263
ICE101	METABOLISM	Fatty Acids, Lipids, and Isoprenoids	Fatty acids	Fatty acid synthesis	active	Acyl carrier protein	ICE101.peg.2264
ICE101	METABOLISM	Fatty Acids, Lipids, and Isoprenoids	Fatty acids	Fatty acid synthesis	active	Enoyl-[acyl-carrier-protein] reductase [NADH] (EC 1.3.1.9)	ICE101.peg.2467
ICE101	METABOLISM	Fatty Acids, Lipids, and Isoprenoids	Fatty acids	Fatty acid synthesis	active	3-oxoacyl-[acyl-carrier-protein] synthase, KASIII (EC 2.3.1.180)	ICE101.peg.2609
ICE101	METABOLISM	Fatty Acids, Lipids, and Isoprenoids	Fatty acids	Fatty acid synthesis	active	Acetyl-coenzyme A carboxyl transferase beta chain (EC 6.4.1.2)	ICE101.peg.2752
ICE101	METABOLISM	Fatty Acids, Lipids, and Isoprenoids	Fatty acids	Fatty acid synthesis	active	Acetyl-coenzyme A carboxyl transferase alpha chain (EC 6.4.1.2)	ICE101.peg.3191
ICE101	METABOLISM	Fatty Acids, Lipids, and Isoprenoids	Fatty acids	Fatty acid synthesis	active	3-oxoacyl-[acyl-carrier-protein] synthase, KASII (EC 2.3.1.179)	ICE101.peg.4860
ICE101	METABOLISM	Fatty Acids, Lipids, and Isoprenoids	Fatty acids	Fatty acid synthesis	active	Acyl carrier protein	ICE101.peg.4861
ICE101	METABOLISM	Fatty Acids, Lipids, and Isoprenoids	Fatty acids	Fatty acid synthesis	active	Acetyl-coenzyme A carboxyl transferase alpha chain (EC 6.4.1.2)	ICE101.peg.5494
ICE101	METABOLISM	Fatty Acids, Lipids, and Isoprenoids	Fatty acids	Fatty acid synthesis	active	3-oxoacyl-[acyl-carrier-protein] synthase, KASII (EC 2.3.1.179)	ICE101.peg.5732
ICE101	METABOLISM	Fatty Acids, Lipids, and Isoprenoids	Fatty acids	Fatty acid synthesis	active	Acetyl-coenzyme A carboxyl transferase alpha chain (EC 6.4.1.2)	ICE101.peg.6008
ICE101	METABOLISM	Fatty Acids, Lipids, and Isoprenoids	Fatty acids	Fatty acid synthesis	active	Enoyl-[acyl-carrier-protein] reductase [NADH] (EC 1.3.1.9)	ICE101.peg.6109
ICE101	METABOLISM	Fatty Acids, Lipids, and Isoprenoids	Fatty acids	Fatty acid synthesis	active	3-oxoacyl-[acyl-carrier protein] reductase (EC 1.1.1.100), FadG	ICE101.peg.6201
ICE101	METABOLISM	Fatty Acids, Lipids, and Isoprenoids	Isoprenoids	Nonmevalonate Branch of Isoprenoid Biosynthesis	active	4-hydroxy-3-methylbut-2-enyl diphosphate reductase (EC 1.17.7.4)	ICE101.peg.133
ICE101	METABOLISM	Fatty Acids, Lipids, and Isoprenoids	Isoprenoids	Nonmevalonate Branch of Isoprenoid Biosynthesis	active	2-C-methyl-D-erythritol 2,4-cyclodiphosphate synthase (EC 4.6.1.12)	ICE101.peg.2110
ICE101	METABOLISM	Fatty Acids, Lipids, and Isoprenoids	Isoprenoids	Nonmevalonate Branch of Isoprenoid Biosynthesis	active	2-C-methyl-D-erythritol 4-phosphate cytidylyltransferase (EC 2.7.7.60)	ICE101.peg.2111
ICE101	METABOLISM	Fatty Acids, Lipids, and Isoprenoids	Isoprenoids	Nonmevalonate Branch of Isoprenoid Biosynthesis	active	(E)-4-hydroxy-3-methylbut-2-enyl-diphosphate synthase (flavodoxin) (EC 1.17.7.3)	ICE101.peg.2392
ICE101	METABOLISM	Fatty Acids, Lipids, and Isoprenoids	Isoprenoids	Nonmevalonate Branch of Isoprenoid Biosynthesis	active	1-deoxy-D-xylulose 5-phosphate reductoisomerase (EC 1.1.1.267)	ICE101.peg.4362
ICE101	METABOLISM	Fatty Acids, Lipids, and Isoprenoids	Isoprenoids	Nonmevalonate Branch of Isoprenoid Biosynthesis	active	1-deoxy-D-xylulose 5-phosphate reductoisomerase (EC 1.1.1.267)	ICE101.peg.4408
ICE101	METABOLISM	Fatty Acids, Lipids, and Isoprenoids	Isoprenoids	Nonmevalonate Branch of Isoprenoid Biosynthesis	active	4-diphosphocytidyl-2-C-methyl-D-erythritol kinase (EC 2.7.1.148)	ICE101.peg.5368
ICE101	METABOLISM	Fatty Acids, Lipids, and Isoprenoids	Isoprenoids	Nonmevalonate Branch of Isoprenoid Biosynthesis	active	4-diphosphocytidyl-2-C-methyl-D-erythritol kinase (EC 2.7.1.148)	ICE101.peg.6064
ICE101	METABOLISM	Fatty Acids, Lipids, and Isoprenoids	Phospholipids	Cardiolipin biosynthesis	likely	Phosphatidylglycerophosphatase A (EC 3.1.3.27)	ICE101.peg.1250
ICE101	METABOLISM	Fatty Acids, Lipids, and Isoprenoids	Phospholipids	Cardiolipin biosynthesis	likely	CDP-diacylglycerol--glycerol-3-phosphate 3-phosphatidyltransferase (EC 2.7.8.5)	ICE101.peg.1775
ICE101	METABOLISM	Fatty Acids, Lipids, and Isoprenoids	Phospholipids	Glycerolipid and Glycerophospholipid Metabolism in Bacteria	active	Acyl carrier protein	ICE101.peg.1153
ICE101	METABOLISM	Fatty Acids, Lipids, and Isoprenoids	Phospholipids	Glycerolipid and Glycerophospholipid Metabolism in Bacteria	active	Phosphatidylglycerophosphatase A (EC 3.1.3.27)	ICE101.peg.1250
ICE101	METABOLISM	Fatty Acids, Lipids, and Isoprenoids	Phospholipids	Glycerolipid and Glycerophospholipid Metabolism in Bacteria	active	Phosphate:acyl-ACP acyltransferase PlsX (EC 2.3.1.n2)	ICE101.peg.1457
ICE101	METABOLISM	Fatty Acids, Lipids, and Isoprenoids	Phospholipids	Glycerolipid and Glycerophospholipid Metabolism in Bacteria	active	Alcohol dehydrogenase (EC 1.1.1.1)	ICE101.peg.1541
ICE101	METABOLISM	Fatty Acids, Lipids, and Isoprenoids	Phospholipids	Glycerolipid and Glycerophospholipid Metabolism in Bacteria	active	CDP-diacylglycerol--glycerol-3-phosphate 3-phosphatidyltransferase (EC 2.7.8.5)	ICE101.peg.1775
ICE101	METABOLISM	Fatty Acids, Lipids, and Isoprenoids	Phospholipids	Glycerolipid and Glycerophospholipid Metabolism in Bacteria	active	Phosphatidate cytidylyltransferase (EC 2.7.7.41)	ICE101.peg.1889
ICE101	METABOLISM	Fatty Acids, Lipids, and Isoprenoids	Phospholipids	Glycerolipid and Glycerophospholipid Metabolism in Bacteria	active	Acyl carrier protein	ICE101.peg.2264
ICE101	METABOLISM	Fatty Acids, Lipids, and Isoprenoids	Phospholipids	Glycerolipid and Glycerophospholipid Metabolism in Bacteria	active	Alcohol dehydrogenase (EC 1.1.1.1)	ICE101.peg.2507
ICE101	METABOLISM	Fatty Acids, Lipids, and Isoprenoids	Phospholipids	Glycerolipid and Glycerophospholipid Metabolism in Bacteria	active	Alcohol dehydrogenase (EC 1.1.1.1)	ICE101.peg.2982
ICE101	METABOLISM	Fatty Acids, Lipids, and Isoprenoids	Phospholipids	Glycerolipid and Glycerophospholipid Metabolism in Bacteria	active	CDP-diacylglycerol--serine O-phosphatidyltransferase (EC 2.7.8.8)	ICE101.peg.3216
ICE101	METABOLISM	Fatty Acids, Lipids, and Isoprenoids	Phospholipids	Glycerolipid and Glycerophospholipid Metabolism in Bacteria	active	Phosphatidylserine decarboxylase (EC 4.1.1.65)	ICE101.peg.3217
ICE101	METABOLISM	Fatty Acids, Lipids, and Isoprenoids	Phospholipids	Glycerolipid and Glycerophospholipid Metabolism in Bacteria	active	Acyl-CoA:1-acyl-sn-glycerol-3-phosphate acyltransferase (EC 2.3.1.51)	ICE101.peg.3496
ICE101	METABOLISM	Fatty Acids, Lipids, and Isoprenoids	Phospholipids	Glycerolipid and Glycerophospholipid Metabolism in Bacteria	active	Glycerol-3-phosphate dehydrogenase [NAD(P)+] (EC 1.1.1.94)	ICE101.peg.4283
ICE101	METABOLISM	Fatty Acids, Lipids, and Isoprenoids	Phospholipids	Glycerolipid and Glycerophospholipid Metabolism in Bacteria	active	Acyl-phosphate:glycerol-3-phosphate O-acyltransferase PlsY (EC 2.3.1.n3)	ICE101.peg.4284
ICE101	METABOLISM	Fatty Acids, Lipids, and Isoprenoids	Phospholipids	Glycerolipid and Glycerophospholipid Metabolism in Bacteria	active	Acyl-phosphate:glycerol-3-phosphate O-acyltransferase PlsY (EC 2.3.1.n3)	ICE101.peg.461
ICE101	METABOLISM	Fatty Acids, Lipids, and Isoprenoids	Phospholipids	Glycerolipid and Glycerophospholipid Metabolism in Bacteria	active	Glycerol-3-phosphate dehydrogenase [NAD(P)+] (EC 1.1.1.94)	ICE101.peg.462
ICE101	METABOLISM	Fatty Acids, Lipids, and Isoprenoids	Phospholipids	Glycerolipid and Glycerophospholipid Metabolism in Bacteria	active	Alcohol dehydrogenase (EC 1.1.1.1)	ICE101.peg.4752
ICE101	METABOLISM	Fatty Acids, Lipids, and Isoprenoids	Phospholipids	Glycerolipid and Glycerophospholipid Metabolism in Bacteria	active	Acyl carrier protein	ICE101.peg.4861
ICE101	METABOLISM	Fatty Acids, Lipids, and Isoprenoids	Phospholipids	Glycerolipid and Glycerophospholipid Metabolism in Bacteria	active	Acetaldehyde dehydrogenase (EC 1.2.1.10) / Alcohol dehydrogenase (EC 1.1.1.1)	ICE101.peg.5076
ICE101	METABOLISM	Fatty Acids, Lipids, and Isoprenoids	Phospholipids	Glycerolipid and Glycerophospholipid Metabolism in Bacteria	active	Cinnamyl alcohol dehydrogenase/reductase (EC 1.1.1.195) @ Alcohol dehydrogenase (EC 1.1.1.1)	ICE101.peg.555
ICE101	METABOLISM	Fatty Acids, Lipids, and Isoprenoids	Phospholipids	Glycerolipid and Glycerophospholipid Metabolism in Bacteria	active	Acyl-phosphate:glycerol-3-phosphate O-acyltransferase PlsY (EC 2.3.1.n3)	ICE101.peg.5686
ICE101	METABOLISM	Fatty Acids, Lipids, and Isoprenoids	Phospholipids	Glycerolipid and Glycerophospholipid Metabolism in Bacteria	active	Acyl-CoA:1-acyl-sn-glycerol-3-phosphate acyltransferase (EC 2.3.1.51)	ICE101.peg.626
ICE101	METABOLISM	Fatty Acids, Lipids, and Isoprenoids	Phospholipids	Inositol-containing phospholipids	active	Inositol-1-phosphate synthase (EC 5.5.1.4)	ICE101.peg.1632
ICE101	METABOLISM	Fatty Acids, Lipids, and Isoprenoids	Phospholipids	Inositol-containing phospholipids	active	Inositol-1-phosphate synthase (EC 5.5.1.4)	ICE101.peg.2037
ICE101	METABOLISM	Fatty Acids, Lipids, and Isoprenoids	Phospholipids	Inositol-containing phospholipids	active	Phosphatidylinositol phosphate synthase @ Archaetidylinositol phosphate synthase (EC 2.7.8.39)	ICE101.peg.2163
ICE101	METABOLISM	Fatty Acids, Lipids, and Isoprenoids	Phospholipids	Inositol-containing phospholipids	active	Phosphatidylinositol phosphate synthase @ Archaetidylinositol phosphate synthase (EC 2.7.8.39)	ICE101.peg.2163
ICE101	METABOLISM	Fatty Acids, Lipids, and Isoprenoids	Sphingolipids	Bacterial Sphingolipids	active	Serine palmitoyltransferase (EC 2.3.1.50)	ICE101.peg.412
ICE101	METABOLISM	Fatty Acids, Lipids, and Isoprenoids	Sphingolipids	Bacterial Sphingolipids	active	Hypothetical protein associated with Serine palmitoyltransferase	ICE101.peg.413
ICE101	METABOLISM	Fatty Acids, Lipids, and Isoprenoids	Sphingolipids	Bacterial Sphingolipids	active	Nucleoside-diphosphate-sugar epimerase	ICE101.peg.415
ICE101	METABOLISM	Fatty Acids, Lipids, and Isoprenoids	Steroids and Hopanoids	Hopanoid biosynthesis	active	4-hydroxy-3-methylbut-2-enyl diphosphate reductase (EC 1.17.7.4)	ICE101.peg.133
ICE101	METABOLISM	Fatty Acids, Lipids, and Isoprenoids	Steroids and Hopanoids	Hopanoid biosynthesis	active	Squalene---hopene cyclase (EC 5.4.99.17) @ Squalene---hopanol cyclase (EC 4.2.1.129)	ICE101.peg.134
ICE101	METABOLISM	Fatty Acids, Lipids, and Isoprenoids	Steroids and Hopanoids	Hopanoid biosynthesis	active	Squalene---hopene cyclase (EC 5.4.99.17) @ Squalene---hopanol cyclase (EC 4.2.1.129)	ICE101.peg.134
ICE101	METABOLISM	Fatty Acids, Lipids, and Isoprenoids	Steroids and Hopanoids	Hopanoid biosynthesis	active	Radical SAM protein required for addition of adenosine to hopane skeleton, HpnH	ICE101.peg.135
ICE101	METABOLISM	Fatty Acids, Lipids, and Isoprenoids	Steroids and Hopanoids	Hopanoid biosynthesis	active	Hopanoid-associated sugar epimerase HpnA	ICE101.peg.136
ICE101	METABOLISM	Fatty Acids, Lipids, and Isoprenoids	Steroids and Hopanoids	Hopanoid biosynthesis	active	Hopene-associated glycosyltransferase HpnB	ICE101.peg.1487
ICE101	METABOLISM	Fatty Acids, Lipids, and Isoprenoids	Steroids and Hopanoids	Hopanoid biosynthesis	active	Squalene synthase (EC 2.5.1.21)	ICE101.peg.2533
ICE101	METABOLISM	Fatty Acids, Lipids, and Isoprenoids	Steroids and Hopanoids	Hopanoid biosynthesis	active	Phytoene synthase (EC 2.5.1.32)	ICE101.peg.2534
ICE101	METABOLISM	Fatty Acids, Lipids, and Isoprenoids	Steroids and Hopanoids	Hopanoid biosynthesis	active	(2E,6E)-farnesyl diphosphate synthase (EC 2.5.1.10)	ICE101.peg.3001
ICE101	METABOLISM	Fatty Acids, Lipids, and Isoprenoids	Steroids and Hopanoids	Hopanoid biosynthesis	active	Squalene/phytoene desaturase HopC	ICE101.peg.4535
ICE101	METABOLISM	Fatty Acids, Lipids, and Isoprenoids	Steroids and Hopanoids	Hopanoid biosynthesis	active	Squalene/phytoene desaturase HopC	ICE101.peg.4856
ICE101	METABOLISM	Fatty Acids, Lipids, and Isoprenoids	Steroids and Hopanoids	Hopanoid biosynthesis	active	Hopanoid-associated sugar epimerase HpnA	ICE101.peg.6235
ICE101	METABOLISM	Metabolite damage and its repair or mitigation		D-tyrosyl-tRNA(Tyr) deacylase	active	D-aminoacyl-tRNA deacylase (EC 3.1.1.96)	ICE101.peg.196
ICE101	METABOLISM	Metabolite damage and its repair or mitigation		Damaged nicotinamide nucleotide NAD(P)HX repair	active	NAD(P)H-hydrate epimerase (EC 5.1.99.6) / ADP-dependent (S)-NAD(P)H-hydrate dehydratase (EC 4.2.1.136)	ICE101.peg.1619
ICE101	METABOLISM	Metabolite damage and its repair or mitigation		Damaged nicotinamide nucleotide NAD(P)HX repair	active	NAD(P)H-hydrate epimerase (EC 5.1.99.6) / ADP-dependent (S)-NAD(P)H-hydrate dehydratase (EC 4.2.1.136)	ICE101.peg.1619
ICE101	METABOLISM	Metabolite damage and its repair or mitigation		Metabolite repair	active	Phosphoglycolate phosphatase (EC 3.1.3.18)	ICE101.peg.1359
ICE101	METABOLISM	Metabolite damage and its repair or mitigation		Metabolite repair	active	L-2-hydroxyglutarate oxidase (EC 1.1.3.15)	ICE101.peg.2823
ICE101	METABOLISM	Metabolite damage and its repair or mitigation		Metabolite repair	active	Alkyl hydroperoxide reductase protein C (EC 1.11.1.15)	ICE101.peg.3194
ICE101	METABOLISM	Metabolite damage and its repair or mitigation		Metabolite repair	active	Alkyl hydroperoxide reductase AhpD (EC 1.11.1.15)	ICE101.peg.3195
ICE101	METABOLISM	Metabolite damage and its repair or mitigation		Metabolite repair	active	Adenylylsulfate kinase (EC 2.7.1.25)	ICE101.peg.3399
ICE101	METABOLISM	Metabolite damage and its repair or mitigation		Metabolite repair	active	Nucleoside 5-triphosphatase RdgB (dHAPTP, dITP, XTP-specific) (EC 3.6.1.66)	ICE101.peg.4672
ICE101	METABOLISM	Metabolite damage and its repair or mitigation		Metabolite repair	active	L-2-hydroxyglutarate oxidase (EC 1.1.3.15)	ICE101.peg.4886
ICE101	METABOLISM	Metabolite damage and its repair or mitigation		Metabolite repair	active	L-2-hydroxyglutarate oxidase (EC 1.1.3.15)	ICE101.peg.5942
ICE101	METABOLISM	Metabolite damage and its repair or mitigation		Metabolite repair	active	Deoxyuridine 5'-triphosphate nucleotidohydrolase (EC 3.6.1.23)	ICE101.peg.806
ICE101	METABOLISM	Metabolite damage and its repair or mitigation		Nudix proteins (nucleoside triphosphate hydrolases)	active	ADP-ribose pyrophosphatase (EC 3.6.1.13)	ICE101.peg.2696
ICE101	METABOLISM	Metabolite damage and its repair or mitigation		Nudix proteins (nucleoside triphosphate hydrolases)	active	ADP-ribose pyrophosphatase (EC 3.6.1.13)	ICE101.peg.6359
ICE101	METABOLISM	Metabolite damage and its repair or mitigation		Nudix proteins (nucleoside triphosphate hydrolases)	active	Deoxyuridine 5'-triphosphate nucleotidohydrolase (EC 3.6.1.23)	ICE101.peg.806
ICE101	METABOLISM	Nucleosides and Nucleotides	Purines	DeNovo Purine Biosynthesis	active	Adenylosuccinate lyase (EC 4.3.2.2) @ SAICAR lyase (EC 4.3.2.2)	ICE101.peg.1131
ICE101	METABOLISM	Nucleosides and Nucleotides	Purines	DeNovo Purine Biosynthesis	active	Adenylosuccinate lyase (EC 4.3.2.2) @ SAICAR lyase (EC 4.3.2.2)	ICE101.peg.1131
ICE101	METABOLISM	Nucleosides and Nucleotides	Purines	DeNovo Purine Biosynthesis	active	Phosphoribosylaminoimidazole-succinocarboxamide synthase (EC 6.3.2.6)	ICE101.peg.1356
ICE101	METABOLISM	Nucleosides and Nucleotides	Purines	DeNovo Purine Biosynthesis	active	Adenylosuccinate synthetase (EC 6.3.4.4)	ICE101.peg.1449
ICE101	METABOLISM	Nucleosides and Nucleotides	Purines	DeNovo Purine Biosynthesis	active	Phosphoribosylformylglycinamidine synthase, PurS subunit (EC 6.3.5.3)	ICE101.peg.2545
ICE101	METABOLISM	Nucleosides and Nucleotides	Purines	DeNovo Purine Biosynthesis	active	N5-carboxyaminoimidazole ribonucleotide mutase (EC 5.4.99.18)	ICE101.peg.256
ICE101	METABOLISM	Nucleosides and Nucleotides	Purines	DeNovo Purine Biosynthesis	active	Amidophosphoribosyltransferase (EC 2.4.2.14)	ICE101.peg.2819
ICE101	METABOLISM	Nucleosides and Nucleotides	Purines	DeNovo Purine Biosynthesis	active	Phosphoribosylglycinamide formyltransferase (EC 2.1.2.2)	ICE101.peg.2845
ICE101	METABOLISM	Nucleosides and Nucleotides	Purines	DeNovo Purine Biosynthesis	active	Phosphoribosylformylglycinamidine cyclo-ligase (EC 6.3.3.1)	ICE101.peg.2846
ICE101	METABOLISM	Nucleosides and Nucleotides	Purines	DeNovo Purine Biosynthesis	active	Phosphoribosylformylglycinamidine synthase, synthetase subunit (EC 6.3.5.3)	ICE101.peg.2986
ICE101	METABOLISM	Nucleosides and Nucleotides	Purines	DeNovo Purine Biosynthesis	active	Inosine-5'-monophosphate dehydrogenase (EC 1.1.1.205) / CBS domain	ICE101.peg.3113
ICE101	METABOLISM	Nucleosides and Nucleotides	Purines	DeNovo Purine Biosynthesis	active	Phosphoribosylamine--glycine ligase (EC 6.3.4.13)	ICE101.peg.359
ICE101	METABOLISM	Nucleosides and Nucleotides	Purines	DeNovo Purine Biosynthesis	active	Phosphoribosylformylglycinamidine synthase, glutamine amidotransferase subunit (EC 6.3.5.3)	ICE101.peg.3727
ICE101	METABOLISM	Nucleosides and Nucleotides	Purines	DeNovo Purine Biosynthesis	active	Phosphoribosylformylglycinamidine synthase, synthetase subunit (EC 6.3.5.3)	ICE101.peg.3728
ICE101	METABOLISM	Nucleosides and Nucleotides	Purines	DeNovo Purine Biosynthesis	active	IMP cyclohydrolase (EC 3.5.4.10) / Phosphoribosylaminoimidazolecarboxamide formyltransferase (EC 2.1.2.3)	ICE101.peg.4554
ICE101	METABOLISM	Nucleosides and Nucleotides	Purines	DeNovo Purine Biosynthesis	active	IMP cyclohydrolase (EC 3.5.4.10) / Phosphoribosylaminoimidazolecarboxamide formyltransferase (EC 2.1.2.3)	ICE101.peg.4554
ICE101	METABOLISM	Nucleosides and Nucleotides	Purines	DeNovo Purine Biosynthesis	active	Inosine-5'-monophosphate dehydrogenase (EC 1.1.1.205) / CBS domain	ICE101.peg.4916
ICE101	METABOLISM	Nucleosides and Nucleotides	Purines	DeNovo Purine Biosynthesis	active	Ribose-phosphate pyrophosphokinase (EC 2.7.6.1)	ICE101.peg.5369
ICE101	METABOLISM	Nucleosides and Nucleotides	Purines	DeNovo Purine Biosynthesis	active	N5-carboxyaminoimidazole ribonucleotide mutase (EC 5.4.99.18)	ICE101.peg.5985
ICE101	METABOLISM	Nucleosides and Nucleotides	Purines	DeNovo Purine Biosynthesis	active	Adenylosuccinate synthetase (EC 6.3.4.4)	ICE101.peg.6206
ICE101	METABOLISM	Nucleosides and Nucleotides	Purines	DeNovo Purine Biosynthesis	active	Amidophosphoribosyltransferase (EC 2.4.2.14)	ICE101.peg.6259
ICE101	METABOLISM	Nucleosides and Nucleotides	Purines	DeNovo Purine Biosynthesis	active	GMP synthase [glutamine-hydrolyzing], amidotransferase subunit (EC 6.3.5.2) / GMP synthase [glutamine-hydrolyzing], ATP pyrophosphatase subunit (EC 6.3.5.2)	ICE101.peg.760
ICE101	METABOLISM	Nucleosides and Nucleotides	Purines	DeNovo Purine Biosynthesis	active	GMP synthase [glutamine-hydrolyzing], amidotransferase subunit (EC 6.3.5.2) / GMP synthase [glutamine-hydrolyzing], ATP pyrophosphatase subunit (EC 6.3.5.2)	ICE101.peg.760
ICE101	METABOLISM	Nucleosides and Nucleotides	Purines	GMP synthase	active	Glutamine amidotransferase, class I	ICE101.peg.1848
ICE101	METABOLISM	Nucleosides and Nucleotides	Purines	GMP synthase	active	GMP synthase [glutamine-hydrolyzing], amidotransferase subunit (EC 6.3.5.2) / GMP synthase [glutamine-hydrolyzing], ATP pyrophosphatase subunit (EC 6.3.5.2)	ICE101.peg.760
ICE101	METABOLISM	Nucleosides and Nucleotides	Purines	GMP synthase	active	GMP synthase [glutamine-hydrolyzing], amidotransferase subunit (EC 6.3.5.2) / GMP synthase [glutamine-hydrolyzing], ATP pyrophosphatase subunit (EC 6.3.5.2)	ICE101.peg.760
ICE101	METABOLISM	Nucleosides and Nucleotides	Purines	IMP and Xanthine conversion to XMP and GMP module	active	Inosine-5'-monophosphate dehydrogenase (EC 1.1.1.205) / CBS domain	ICE101.peg.3113
ICE101	METABOLISM	Nucleosides and Nucleotides	Purines	IMP and Xanthine conversion to XMP and GMP module	active	Inosine-5'-monophosphate dehydrogenase (EC 1.1.1.205) / CBS domain	ICE101.peg.3113
ICE101	METABOLISM	Nucleosides and Nucleotides	Purines	IMP and Xanthine conversion to XMP and GMP module	active	Inosine-5'-monophosphate dehydrogenase (EC 1.1.1.205) / CBS domain	ICE101.peg.4916
ICE101	METABOLISM	Nucleosides and Nucleotides	Purines	IMP and Xanthine conversion to XMP and GMP module	active	Inosine-5'-monophosphate dehydrogenase (EC 1.1.1.205) / CBS domain	ICE101.peg.4916
ICE101	METABOLISM	Nucleosides and Nucleotides	Purines	IMP and Xanthine conversion to XMP and GMP module	active	GMP synthase [glutamine-hydrolyzing], amidotransferase subunit (EC 6.3.5.2) / GMP synthase [glutamine-hydrolyzing], ATP pyrophosphatase subunit (EC 6.3.5.2)	ICE101.peg.760
ICE101	METABOLISM	Nucleosides and Nucleotides	Purines	IMP and Xanthine conversion to XMP and GMP module	active	GMP synthase [glutamine-hydrolyzing], amidotransferase subunit (EC 6.3.5.2) / GMP synthase [glutamine-hydrolyzing], ATP pyrophosphatase subunit (EC 6.3.5.2)	ICE101.peg.760
ICE101	METABOLISM	Nucleosides and Nucleotides	Purines	Nucleoside uptake and degradation cluster	active	Inosine-uridine preferring nucleoside hydrolase (EC 3.2.2.1)	ICE101.peg.1100
ICE101	METABOLISM	Nucleosides and Nucleotides	Purines	Nucleoside uptake and degradation cluster	active	Ribokinase (EC 2.7.1.15)	ICE101.peg.2630
ICE101	METABOLISM	Nucleosides and Nucleotides	Purines	Nucleoside uptake and degradation cluster	active	Ribokinase (EC 2.7.1.15)	ICE101.peg.3009
ICE101	METABOLISM	Nucleosides and Nucleotides	Purines	Nucleoside uptake and degradation cluster	active	Inosine-uridine preferring nucleoside hydrolase (EC 3.2.2.1)	ICE101.peg.3478
ICE101	METABOLISM	Nucleosides and Nucleotides	Purines	Nucleoside uptake and degradation cluster	active	Ribokinase (EC 2.7.1.15)	ICE101.peg.6178
ICE101	METABOLISM	Nucleosides and Nucleotides	Purines	Purine nucleotide synthesis regulator	active	N5-carboxyaminoimidazole ribonucleotide mutase (EC 5.4.99.18)	ICE101.peg.256
ICE101	METABOLISM	Nucleosides and Nucleotides	Purines	Purine nucleotide synthesis regulator	active	Phosphoribosylformylglycinamidine cyclo-ligase (EC 6.3.3.1)	ICE101.peg.2846
ICE101	METABOLISM	Nucleosides and Nucleotides	Purines	Purine nucleotide synthesis regulator	active	N5-carboxyaminoimidazole ribonucleotide mutase (EC 5.4.99.18)	ICE101.peg.5985
ICE101	METABOLISM	Nucleosides and Nucleotides	Purines	Xanthine dehydrogenase subunits	active	Xanthine dehydrogenase, molybdenum binding subunit (EC 1.17.1.4)	ICE101.peg.4743
ICE101	METABOLISM	Nucleosides and Nucleotides	Purines	Xanthine dehydrogenase subunits	active	Xanthine dehydrogenase iron-sulfur subunit (EC 1.17.1.4) / Xanthine dehydrogenase, molybdenum binding subunit (EC 1.17.1.4)	ICE101.peg.5970
ICE101	METABOLISM	Nucleosides and Nucleotides	Purines	Xanthine dehydrogenase subunits	active	Xanthine dehydrogenase iron-sulfur subunit (EC 1.17.1.4) / Xanthine dehydrogenase, molybdenum binding subunit (EC 1.17.1.4)	ICE101.peg.5970
ICE101	METABOLISM	Nucleosides and Nucleotides	Purines	Xanthine dehydrogenase subunits	active	Xanthine dehydrogenase iron-sulfur subunit (EC 1.17.1.4)	ICE101.peg.5971
ICE101	METABOLISM	Nucleosides and Nucleotides	Purines	Xanthine dehydrogenase subunits	active	Xanthine dehydrogenase, FAD binding subunit (EC 1.17.1.4)	ICE101.peg.5972
ICE101	METABOLISM	Nucleosides and Nucleotides	Purines	Xanthine dehydrogenase subunits	active	Xanthine dehydrogenase, FAD binding subunit (EC 1.17.1.4)	ICE101.peg.6295
ICE101	METABOLISM	Nucleosides and Nucleotides	Pyrimidines	De Novo Pyrimidine Synthesis	likely	Orotate phosphoribosyltransferase (EC 2.4.2.10)	ICE101.peg.149
ICE101	METABOLISM	Nucleosides and Nucleotides	Pyrimidines	De Novo Pyrimidine Synthesis	likely	Orotidine 5'-phosphate decarboxylase (EC 4.1.1.23)	ICE101.peg.2004
ICE101	METABOLISM	Nucleosides and Nucleotides	Pyrimidines	De Novo Pyrimidine Synthesis	likely	Carbamoyl-phosphate synthase large chain (EC 6.3.5.5)	ICE101.peg.3486
ICE101	METABOLISM	Nucleosides and Nucleotides	Pyrimidines	De Novo Pyrimidine Synthesis	likely	Dihydroorotase (EC 3.5.2.3)	ICE101.peg.659
ICE101	METABOLISM	Nucleosides and Nucleotides	Pyrimidines	De Novo Pyrimidine Synthesis	likely	Aspartate carbamoyltransferase (EC 2.1.3.2)	ICE101.peg.660
ICE101	METABOLISM	Nucleosides and Nucleotides	Pyrimidines	De Novo Pyrimidine Synthesis	likely	Pyrimidine operon regulatory protein PyrR	ICE101.peg.661
ICE101	METABOLISM	Nucleosides and Nucleotides	Pyrimidines	De Novo Pyrimidine Synthesis	likely	Carbamoyl-phosphate synthase large chain (EC 6.3.5.5)	ICE101.peg.742
ICE101	METABOLISM	Nucleosides and Nucleotides	Pyrimidines	De Novo Pyrimidine Synthesis	likely	Carbamoyl-phosphate synthase small chain (EC 6.3.5.5)	ICE101.peg.743
ICE101	METABOLISM	Nucleosides and Nucleotides	Pyrimidines	De Novo Pyrimidine Synthesis	likely	Orotate phosphoribosyltransferase (EC 2.4.2.10)	ICE101.peg.865
ICE101	METABOLISM	Nucleosides and Nucleotides		Adenosyl nucleosidases	active	Purine nucleoside phosphorylase (EC 2.4.2.1)	ICE101.peg.1971
ICE101	METABOLISM	Nucleosides and Nucleotides		Ribonucleotide reduction	active	Ribonucleotide reductase of class II (coenzyme B12-dependent) (EC 1.17.4.1)	ICE101.peg.176
ICE101	METABOLISM	Nucleosides and Nucleotides		Ribonucleotide reduction	active	Ribonucleotide reductase of class II (coenzyme B12-dependent) (EC 1.17.4.1)	ICE101.peg.4877
ICE101	METABOLISM	Nucleosides and Nucleotides		Ribonucleotide reduction	active	Ribonucleotide reductase transcriptional regulator NrdR	ICE101.peg.628
ICE101	METABOLISM	Phosphate Metabolism	Phosphonate and phosphinate	Phosphonate metabolism	active	2-aminoethylphosphonate:pyruvate aminotransferase (EC 2.6.1.37)	ICE101.peg.4312
ICE101	METABOLISM	Phosphate Metabolism	Phosphonate and phosphinate	Phosphonate metabolism	active	2-aminoethylphosphonate:pyruvate aminotransferase (EC 2.6.1.37)	ICE101.peg.4632
ICE101	METABOLISM	Phosphate Metabolism	Phosphonate and phosphinate	Phosphonate metabolism	active	Phosphonoacetaldehyde hydrolase (EC 3.11.1.1)	ICE101.peg.4634
ICE101	METABOLISM	Phosphate Metabolism		High affinity phosphate transporter and control of PHO regulon	active	Phosphate regulon sensor protein PhoR (SphS) (EC 2.7.13.3)	ICE101.peg.110
ICE101	METABOLISM	Phosphate Metabolism		High affinity phosphate transporter and control of PHO regulon	active	Phosphate regulon sensor protein PhoR (SphS) (EC 2.7.13.3)	ICE101.peg.214
ICE101	METABOLISM	Phosphate Metabolism		High affinity phosphate transporter and control of PHO regulon	active	Phosphate ABC transporter, substrate-binding protein PstS (TC 3.A.1.7.1)	ICE101.peg.216
ICE101	METABOLISM	Phosphate Metabolism		High affinity phosphate transporter and control of PHO regulon	active	Phosphate ABC transporter, permease protein PstC (TC 3.A.1.7.1)	ICE101.peg.217
ICE101	METABOLISM	Phosphate Metabolism		High affinity phosphate transporter and control of PHO regulon	active	Phosphate ABC transporter, permease protein PstA (TC 3.A.1.7.1)	ICE101.peg.218
ICE101	METABOLISM	Phosphate Metabolism		High affinity phosphate transporter and control of PHO regulon	active	Phosphate ABC transporter, ATP-binding protein PstB (TC 3.A.1.7.1)	ICE101.peg.219
ICE101	METABOLISM	Phosphate Metabolism		High affinity phosphate transporter and control of PHO regulon	active	Phosphate transport system regulatory protein PhoU	ICE101.peg.220
ICE101	METABOLISM	Phosphate Metabolism		High affinity phosphate transporter and control of PHO regulon	active	Phosphate regulon transcriptional regulatory protein PhoB (SphR)	ICE101.peg.3590
ICE101	METABOLISM	Phosphate Metabolism		High affinity phosphate transporter and control of PHO regulon	active	Phosphate transport system regulatory protein PhoU	ICE101.peg.3988
ICE101	METABOLISM	Phosphate Metabolism		High affinity phosphate transporter and control of PHO regulon	active	Polyphosphate kinase (EC 2.7.4.1)	ICE101.peg.955
ICE101	MISCELLANEOUS	Miscellaneous		4-hydroxybenzoyl-CoA reductase	active	Periplasmic aromatic aldehyde oxidoreductase, FAD binding subunit YagS @ 4-hydroxybenzoyl-CoA reductase, beta subunit (EC 1.3.99.20)	ICE101.peg.1938
ICE101	MISCELLANEOUS	Miscellaneous		4-hydroxybenzoyl-CoA reductase	active	Periplasmic aromatic aldehyde oxidoreductase, molybdenum binding subunit YagR @ 4-hydroxybenzoyl-CoA reductase, alpha subunit (EC 1.3.99.20)	ICE101.peg.1939
ICE101	MISCELLANEOUS	Miscellaneous		4-hydroxybenzoyl-CoA reductase	active	Periplasmic aromatic aldehyde oxidoreductase, iron-sulfur subunit YagT @ 4-hydroxybenzoyl-CoA reductase, gamma subunit (EC 1.3.99.20)	ICE101.peg.1940
ICE101	MISCELLANEOUS	Miscellaneous		4-hydroxybenzoyl-CoA reductase	active	Periplasmic aromatic aldehyde oxidoreductase, FAD binding subunit YagS @ 4-hydroxybenzoyl-CoA reductase, beta subunit (EC 1.3.99.20)	ICE101.peg.6330
ICE101	MISCELLANEOUS	Miscellaneous		Carbonic anhydrase	active	Carbonic anhydrase, alpha class (EC 4.2.1.1)	ICE101.peg.4149
ICE101	MISCELLANEOUS	Miscellaneous		Carbonic anhydrase	active	Sulfate permease	ICE101.peg.6335
ICE101	MISCELLANEOUS	Miscellaneous		Muconate lactonizing enzyme family	active	L-alanine-DL-glutamate epimerase (EC 5.1.1.n1)	ICE101.peg.2006
ICE101	MISCELLANEOUS	Miscellaneous		Muconate lactonizing enzyme family	active	N-acylamino acid racemase	ICE101.peg.3465
ICE101	PROTEIN PROCESSING	Protein Fate (folding, modification, targeting, degradation)	Protein degradation	Protein degradation	active	Oligopeptidase A (EC 3.4.24.70)	ICE101.peg.2239
ICE101	PROTEIN PROCESSING	Protein Fate (folding, modification, targeting, degradation)	Protein degradation	Protein degradation	active	Aminopeptidase YpdF (MP-, MA-, MS-, AP-, NP- specific)	ICE101.peg.2860
ICE101	PROTEIN PROCESSING	Protein Fate (folding, modification, targeting, degradation)	Protein degradation	Protein degradation	active	Aminopeptidase YpdF (MP-, MA-, MS-, AP-, NP- specific)	ICE101.peg.5528
ICE101	PROTEIN PROCESSING	Protein Fate (folding, modification, targeting, degradation)	Protein degradation	Putative TldE-TldD proteolytic complex	active	TldE protein, part of TldE/TldD proteolytic complex	ICE101.peg.1623
ICE101	PROTEIN PROCESSING	Protein Fate (folding, modification, targeting, degradation)	Protein degradation	Putative TldE-TldD proteolytic complex	active	TldD-domain protein	ICE101.peg.1686
ICE101	PROTEIN PROCESSING	Protein Fate (folding, modification, targeting, degradation)	Protein degradation	Putative TldE-TldD proteolytic complex	active	TldD-domain protein	ICE101.peg.1687
ICE101	PROTEIN PROCESSING	Protein Fate (folding, modification, targeting, degradation)	Protein degradation	Putative TldE-TldD proteolytic complex	active	TldD protein, part of TldE/TldD proteolytic complex	ICE101.peg.3351
ICE101	PROTEIN PROCESSING	Protein Fate (folding, modification, targeting, degradation)	Protein folding	Chaperones GroEL GroES and Thermosome	active	Heat shock protein 60 kDa family chaperone GroEL	ICE101.peg.1018
ICE101	PROTEIN PROCESSING	Protein Fate (folding, modification, targeting, degradation)	Protein folding	Chaperones GroEL GroES and Thermosome	active	Heat shock protein 10 kDa family chaperone GroES	ICE101.peg.1019
ICE101	PROTEIN PROCESSING	Protein Fate (folding, modification, targeting, degradation)	Protein folding	Chaperones GroEL GroES and Thermosome	active	Heat shock protein 10 kDa family chaperone GroES	ICE101.peg.1609
ICE101	PROTEIN PROCESSING	Protein Fate (folding, modification, targeting, degradation)	Protein folding	Chaperones GroEL GroES and Thermosome	active	Heat shock protein 60 kDa family chaperone GroEL	ICE101.peg.1610
ICE101	PROTEIN PROCESSING	Protein Fate (folding, modification, targeting, degradation)	Protein folding	Chaperones GroEL GroES and Thermosome	active	Chaperone protein DnaJ	ICE101.peg.1909
ICE101	PROTEIN PROCESSING	Protein Fate (folding, modification, targeting, degradation)	Protein folding	Chaperones GroEL GroES and Thermosome	active	Chaperone protein DnaK	ICE101.peg.1910
ICE101	PROTEIN PROCESSING	Protein Fate (folding, modification, targeting, degradation)	Protein folding	Chaperones GroEL GroES and Thermosome	active	Chaperone protein DnaJ	ICE101.peg.2408
ICE101	PROTEIN PROCESSING	Protein Fate (folding, modification, targeting, degradation)	Protein folding	Chaperones GroEL GroES and Thermosome	active	Heat shock protein GrpE	ICE101.peg.2409
ICE101	PROTEIN PROCESSING	Protein Fate (folding, modification, targeting, degradation)	Protein folding	Chaperones GroEL GroES and Thermosome	active	Heat-inducible transcription repressor HrcA	ICE101.peg.2410
ICE101	PROTEIN PROCESSING	Protein Fate (folding, modification, targeting, degradation)	Protein folding	Chaperones GroEL GroES and Thermosome	active	Chaperone protein DnaJ	ICE101.peg.2831
ICE101	PROTEIN PROCESSING	Protein Fate (folding, modification, targeting, degradation)	Protein folding	Peptidyl-prolyl cis-trans isomerase	active	Peptidyl-prolyl cis-trans isomerase PpiD (EC 5.2.1.8)	ICE101.peg.186
ICE101	PROTEIN PROCESSING	Protein Fate (folding, modification, targeting, degradation)	Protein folding	Periplasmic disulfide interchange	likely	Cytochrome c-type biogenesis protein DsbD, protein-disulfide reductase (EC 1.8.1.8)	ICE101.peg.1458
ICE101	PROTEIN PROCESSING	Protein Fate (folding, modification, targeting, degradation)	Protein folding	Periplasmic disulfide interchange	likely	Cytochrome c-type biogenesis protein CcmC, putative heme lyase for CcmE	ICE101.peg.3492
ICE101	PROTEIN PROCESSING	Protein Fate (folding, modification, targeting, degradation)	Protein folding	Periplasmic disulfide interchange	likely	Cytochrome c-type biogenesis protein CcmC, putative heme lyase for CcmE	ICE101.peg.4327
ICE101	PROTEIN PROCESSING	Protein Fate (folding, modification, targeting, degradation)	Protein folding	Protein chaperones	active	Chaperone protein ClpB (ATP-dependent unfoldase)	ICE101.peg.1016
ICE101	PROTEIN PROCESSING	Protein Fate (folding, modification, targeting, degradation)	Protein folding	Protein chaperones	active	Chaperone protein ClpB (ATP-dependent unfoldase)	ICE101.peg.129
ICE101	PROTEIN PROCESSING	Protein Fate (folding, modification, targeting, degradation)	Protein folding	Protein chaperones	active	HspR, transcriptional repressor of DnaK operon	ICE101.peg.1908
ICE101	PROTEIN PROCESSING	Protein Fate (folding, modification, targeting, degradation)	Protein folding	Protein chaperones	active	Chaperone protein DnaJ	ICE101.peg.1909
ICE101	PROTEIN PROCESSING	Protein Fate (folding, modification, targeting, degradation)	Protein folding	Protein chaperones	active	Chaperone protein DnaK	ICE101.peg.1910
ICE101	PROTEIN PROCESSING	Protein Fate (folding, modification, targeting, degradation)	Protein folding	Protein chaperones	active	Chaperone protein DnaJ	ICE101.peg.2408
ICE101	PROTEIN PROCESSING	Protein Fate (folding, modification, targeting, degradation)	Protein folding	Protein chaperones	active	Heat shock protein GrpE	ICE101.peg.2409
ICE101	PROTEIN PROCESSING	Protein Fate (folding, modification, targeting, degradation)	Protein folding	Protein chaperones	active	Molybdopterin oxidoreductase subunit, predicted; chaperone protein HtpG	ICE101.peg.2434
ICE101	PROTEIN PROCESSING	Protein Fate (folding, modification, targeting, degradation)	Protein folding	Protein chaperones	active	Chaperone protein DnaJ	ICE101.peg.2831
ICE101	PROTEIN PROCESSING	Protein Fate (folding, modification, targeting, degradation)	Protein folding	Protein chaperones	active	Chaperone protein ClpB (ATP-dependent unfoldase)	ICE101.peg.5068
ICE101	PROTEIN PROCESSING	Protein Fate (folding, modification, targeting, degradation)	Protein folding	Protein chaperones	active	Chaperone protein ClpB (ATP-dependent unfoldase)	ICE101.peg.768
ICE101	PROTEIN PROCESSING	Protein Fate (folding, modification, targeting, degradation)	Protein processing and modification	Modification of eukaryotic initiation factor 5A	likely	Translation elongation factor P	ICE101.peg.3063
ICE101	PROTEIN PROCESSING	Protein Fate (folding, modification, targeting, degradation)	Protein processing and modification	Modification of eukaryotic initiation factor 5A	likely	Deoxyhypusine synthase (EC 2.5.1.46)	ICE101.peg.3384
ICE101	PROTEIN PROCESSING	Protein Fate (folding, modification, targeting, degradation)	Protein processing and modification	Peptide methionine sulfoxide reductase	active	Peptide-methionine (S)-S-oxide reductase MsrA (EC 1.8.4.11)	ICE101.peg.2980
ICE101	PROTEIN PROCESSING	Protein Fate (folding, modification, targeting, degradation)	Protein processing and modification	Peptide methionine sulfoxide reductase	active	Peptide-methionine (S)-S-oxide reductase MsrA (EC 1.8.4.11)	ICE101.peg.3969
ICE101	PROTEIN PROCESSING	Protein Fate (folding, modification, targeting, degradation)	Protein processing and modification	Peptide methionine sulfoxide reductase	active	Peptide-methionine (S)-S-oxide reductase MsrA (EC 1.8.4.11)	ICE101.peg.702
ICE101	PROTEIN PROCESSING	Protein Fate (folding, modification, targeting, degradation)	Protein processing and modification	Ribosomal protein S12p Asp methylthiotransferase	active	Ribosomal protein S12p Asp88 (E. coli) methylthiotransferase (EC 2.8.4.4)	ICE101.peg.1252
ICE101	PROTEIN PROCESSING	Protein Fate (folding, modification, targeting, degradation)	Protein processing and modification	Ribosomal protein S12p Asp methylthiotransferase	active	SSU ribosomal protein S12p (S23e)	ICE101.peg.3732
ICE101	PROTEIN PROCESSING	Protein Fate (folding, modification, targeting, degradation)	Protein processing and modification	Ribosomal protein S12p Asp methylthiotransferase	active	tRNA-i(6)A37 methylthiotransferase (EC 2.8.4.3)	ICE101.peg.4343
ICE101	PROTEIN PROCESSING	Protein Fate (folding, modification, targeting, degradation)	Protein processing and modification	Ribosomal protein S12p Asp methylthiotransferase	active	tRNA t(6)A37-methylthiotransferase (EC 2.8.4.5)	ICE101.peg.5011
ICE101	PROTEIN PROCESSING	Protein Fate (folding, modification, targeting, degradation)	Protein processing and modification	Ribosomal protein S12p Asp methylthiotransferase	active	tRNA-i(6)A37 methylthiotransferase (EC 2.8.4.3)	ICE101.peg.5553
ICE101	PROTEIN PROCESSING	Protein Fate (folding, modification, targeting, degradation)	Protein processing and modification	Signal peptidase	active	Lipoprotein signal peptidase (EC 3.4.23.36)	ICE101.peg.1366
ICE101	PROTEIN PROCESSING	Protein Fate (folding, modification, targeting, degradation)	Protein processing and modification	Signal peptidase	active	Signal peptidase I (EC 3.4.21.89)	ICE101.peg.1518
ICE101	PROTEIN PROCESSING	Protein Fate (folding, modification, targeting, degradation)	Protein processing and modification	Signal peptidase	active	Signal peptidase I (EC 3.4.21.89)	ICE101.peg.3352
ICE101	PROTEIN PROCESSING	Protein Fate (folding, modification, targeting, degradation)	Protein processing and modification	Signal peptidase	active	Signal peptidase I (EC 3.4.21.89)	ICE101.peg.4510
ICE101	PROTEIN PROCESSING	Protein Fate (folding, modification, targeting, degradation)	Protein processing and modification	Signal peptidase	active	Signal peptidase I (EC 3.4.21.89)	ICE101.peg.5297
ICE101	PROTEIN PROCESSING	Protein Fate (folding, modification, targeting, degradation)	Selenoproteins	Selenocysteine metabolism	active	Selenide,water dikinase (EC 2.7.9.3) @ selenocysteine-containing	ICE101.peg.2003
ICE101	PROTEIN PROCESSING	Protein Fate (folding, modification, targeting, degradation)	Selenoproteins	Selenocysteine metabolism	active	Selenide,water dikinase (EC 2.7.9.3) @ selenocysteine-containing	ICE101.peg.2003
ICE101	PROTEIN PROCESSING	Protein Fate (folding, modification, targeting, degradation)	Selenoproteins	Selenocysteine metabolism	active	Selenocysteine-specific translation elongation factor	ICE101.peg.2175
ICE101	PROTEIN PROCESSING	Protein Fate (folding, modification, targeting, degradation)	Selenoproteins	Selenocysteine metabolism	active	L-seryl-tRNA(Sec) selenium transferase (EC 2.9.1.1)	ICE101.peg.3062
ICE101	PROTEIN PROCESSING	Protein Fate (folding, modification, targeting, degradation)	Selenoproteins	Selenocysteine metabolism	active	L-seryl-tRNA(Sec) selenium transferase (EC 2.9.1.1)	ICE101.peg.896
ICE101	PROTEIN PROCESSING	Protein Synthesis	Aminoacyl-tRNA-synthetases	Glycyl-tRNA synthetase	active	Glycyl-tRNA synthetase alpha chain (EC 6.1.1.14)	ICE101.peg.958
ICE101	PROTEIN PROCESSING	Protein Synthesis	Aminoacyl-tRNA-synthetases	Glycyl-tRNA synthetase	active	Glycyl-tRNA synthetase beta chain (EC 6.1.1.14)	ICE101.peg.959
ICE101	PROTEIN PROCESSING	Protein Synthesis	Aminoacyl-tRNA-synthetases	tRNA aminoacylation, Ala	active	Alanyl-tRNA synthetase (EC 6.1.1.7)	ICE101.peg.2827
ICE101	PROTEIN PROCESSING	Protein Synthesis	Aminoacyl-tRNA-synthetases	tRNA aminoacylation, Ala	active	Alanyl-tRNA synthetase family protein	ICE101.peg.4486
ICE101	PROTEIN PROCESSING	Protein Synthesis	Aminoacyl-tRNA-synthetases	tRNA aminoacylation, Arg	active	Arginyl-tRNA synthetase (EC 6.1.1.19)	ICE101.peg.3674
ICE101	PROTEIN PROCESSING	Protein Synthesis	Aminoacyl-tRNA-synthetases	tRNA aminoacylation, Arg	active	Arginyl-tRNA synthetase (EC 6.1.1.19)	ICE101.peg.4402
ICE101	PROTEIN PROCESSING	Protein Synthesis	Aminoacyl-tRNA-synthetases	tRNA aminoacylation, Asn	active	Aspartyl-tRNA(Asn) amidotransferase subunit A (EC 6.3.5.6) @ Glutamyl-tRNA(Gln) amidotransferase subunit A (EC 6.3.5.7)	ICE101.peg.2106
ICE101	PROTEIN PROCESSING	Protein Synthesis	Aminoacyl-tRNA-synthetases	tRNA aminoacylation, Asn	active	Aspartyl-tRNA(Asn) amidotransferase subunit B (EC 6.3.5.6) @ Glutamyl-tRNA(Gln) amidotransferase subunit B (EC 6.3.5.7)	ICE101.peg.2656
ICE101	PROTEIN PROCESSING	Protein Synthesis	Aminoacyl-tRNA-synthetases	tRNA aminoacylation, Asn	active	Aspartyl-tRNA(Asn) amidotransferase subunit C (EC 6.3.5.6) @ Glutamyl-tRNA(Gln) amidotransferase subunit C (EC 6.3.5.7)	ICE101.peg.3396
ICE101	PROTEIN PROCESSING	Protein Synthesis	Aminoacyl-tRNA-synthetases	tRNA aminoacylation, Asn	active	Glutaminyl-tRNA synthetase (EC 6.1.1.18)	ICE101.peg.3868
ICE101	PROTEIN PROCESSING	Protein Synthesis	Aminoacyl-tRNA-synthetases	tRNA aminoacylation, Asn	active	Aspartyl-tRNA synthetase (EC 6.1.1.12) @ Aspartyl-tRNA(Asn) synthetase (EC 6.1.1.23)	ICE101.peg.4676
ICE101	PROTEIN PROCESSING	Protein Synthesis	Aminoacyl-tRNA-synthetases	tRNA aminoacylation, Asn	active	Aspartyl-tRNA synthetase (EC 6.1.1.12) @ Aspartyl-tRNA(Asn) synthetase (EC 6.1.1.23)	ICE101.peg.4676
ICE101	PROTEIN PROCESSING	Protein Synthesis	Aminoacyl-tRNA-synthetases	tRNA aminoacylation, Asn	active	Aspartyl-tRNA synthetase (EC 6.1.1.12) @ Aspartyl-tRNA(Asn) synthetase (EC 6.1.1.23)	ICE101.peg.5052
ICE101	PROTEIN PROCESSING	Protein Synthesis	Aminoacyl-tRNA-synthetases	tRNA aminoacylation, Asn	active	Aspartyl-tRNA synthetase (EC 6.1.1.12) @ Aspartyl-tRNA(Asn) synthetase (EC 6.1.1.23)	ICE101.peg.5052
ICE101	PROTEIN PROCESSING	Protein Synthesis	Aminoacyl-tRNA-synthetases	tRNA aminoacylation, Asn	active	Aspartyl-tRNA synthetase (EC 6.1.1.12) @ Aspartyl-tRNA(Asn) synthetase (EC 6.1.1.23)	ICE101.peg.5091
ICE101	PROTEIN PROCESSING	Protein Synthesis	Aminoacyl-tRNA-synthetases	tRNA aminoacylation, Asn	active	Aspartyl-tRNA synthetase (EC 6.1.1.12) @ Aspartyl-tRNA(Asn) synthetase (EC 6.1.1.23)	ICE101.peg.5091
ICE101	PROTEIN PROCESSING	Protein Synthesis	Aminoacyl-tRNA-synthetases	tRNA aminoacylation, Asn	active	Asparagine synthetase [glutamine-hydrolyzing] (EC 6.3.5.4)	ICE101.peg.5833
ICE101	PROTEIN PROCESSING	Protein Synthesis	Aminoacyl-tRNA-synthetases	tRNA aminoacylation, Asn	active	Asparaginyl-tRNA synthetase (EC 6.1.1.22)	ICE101.peg.6131
ICE101	PROTEIN PROCESSING	Protein Synthesis	Aminoacyl-tRNA-synthetases	tRNA aminoacylation, Asn	active	Asparaginyl-tRNA synthetase (EC 6.1.1.22)	ICE101.peg.6469
ICE101	PROTEIN PROCESSING	Protein Synthesis	Aminoacyl-tRNA-synthetases	tRNA aminoacylation, Asp	active	Aspartyl-tRNA synthetase (EC 6.1.1.12) @ Aspartyl-tRNA(Asn) synthetase (EC 6.1.1.23)	ICE101.peg.4676
ICE101	PROTEIN PROCESSING	Protein Synthesis	Aminoacyl-tRNA-synthetases	tRNA aminoacylation, Asp	active	Aspartyl-tRNA synthetase (EC 6.1.1.12) @ Aspartyl-tRNA(Asn) synthetase (EC 6.1.1.23)	ICE101.peg.4676
ICE101	PROTEIN PROCESSING	Protein Synthesis	Aminoacyl-tRNA-synthetases	tRNA aminoacylation, Asp	active	Aspartyl-tRNA synthetase (EC 6.1.1.12) @ Aspartyl-tRNA(Asn) synthetase (EC 6.1.1.23)	ICE101.peg.5052
ICE101	PROTEIN PROCESSING	Protein Synthesis	Aminoacyl-tRNA-synthetases	tRNA aminoacylation, Asp	active	Aspartyl-tRNA synthetase (EC 6.1.1.12) @ Aspartyl-tRNA(Asn) synthetase (EC 6.1.1.23)	ICE101.peg.5052
ICE101	PROTEIN PROCESSING	Protein Synthesis	Aminoacyl-tRNA-synthetases	tRNA aminoacylation, Asp	active	Aspartyl-tRNA synthetase (EC 6.1.1.12) @ Aspartyl-tRNA(Asn) synthetase (EC 6.1.1.23)	ICE101.peg.5091
ICE101	PROTEIN PROCESSING	Protein Synthesis	Aminoacyl-tRNA-synthetases	tRNA aminoacylation, Asp	active	Aspartyl-tRNA synthetase (EC 6.1.1.12) @ Aspartyl-tRNA(Asn) synthetase (EC 6.1.1.23)	ICE101.peg.5091
ICE101	PROTEIN PROCESSING	Protein Synthesis	Aminoacyl-tRNA-synthetases	tRNA aminoacylation, Cys	active	Cysteinyl-tRNA synthetase (EC 6.1.1.16)	ICE101.peg.6240
ICE101	PROTEIN PROCESSING	Protein Synthesis	Aminoacyl-tRNA-synthetases	tRNA aminoacylation, Gln	active	Aspartyl-tRNA(Asn) amidotransferase subunit A (EC 6.3.5.6) @ Glutamyl-tRNA(Gln) amidotransferase subunit A (EC 6.3.5.7)	ICE101.peg.2106
ICE101	PROTEIN PROCESSING	Protein Synthesis	Aminoacyl-tRNA-synthetases	tRNA aminoacylation, Gln	active	Glutamyl-tRNA(Gln) amidotransferase subunit A-like protein	ICE101.peg.2381
ICE101	PROTEIN PROCESSING	Protein Synthesis	Aminoacyl-tRNA-synthetases	tRNA aminoacylation, Gln	active	Aspartyl-tRNA(Asn) amidotransferase subunit B (EC 6.3.5.6) @ Glutamyl-tRNA(Gln) amidotransferase subunit B (EC 6.3.5.7)	ICE101.peg.2656
ICE101	PROTEIN PROCESSING	Protein Synthesis	Aminoacyl-tRNA-synthetases	tRNA aminoacylation, Gln	active	Aspartyl-tRNA(Asn) amidotransferase subunit C (EC 6.3.5.6) @ Glutamyl-tRNA(Gln) amidotransferase subunit C (EC 6.3.5.7)	ICE101.peg.3396
ICE101	PROTEIN PROCESSING	Protein Synthesis	Aminoacyl-tRNA-synthetases	tRNA aminoacylation, Gln	active	Glutaminyl-tRNA synthetase (EC 6.1.1.18)	ICE101.peg.3868
ICE101	PROTEIN PROCESSING	Protein Synthesis	Aminoacyl-tRNA-synthetases	tRNA aminoacylation, Gln	active	Glutamyl-tRNA synthetase (EC 6.1.1.17) @ Glutamyl-tRNA(Gln) synthetase (EC 6.1.1.24)	ICE101.peg.3869
ICE101	PROTEIN PROCESSING	Protein Synthesis	Aminoacyl-tRNA-synthetases	tRNA aminoacylation, Gln	active	Glutamyl-tRNA synthetase (EC 6.1.1.17) @ Glutamyl-tRNA(Gln) synthetase (EC 6.1.1.24)	ICE101.peg.3869
ICE101	PROTEIN PROCESSING	Protein Synthesis	Aminoacyl-tRNA-synthetases	tRNA aminoacylation, Gln	active	Glutamyl-tRNA synthetase (EC 6.1.1.17) @ Glutamyl-tRNA(Gln) synthetase (EC 6.1.1.24)	ICE101.peg.5849
ICE101	PROTEIN PROCESSING	Protein Synthesis	Aminoacyl-tRNA-synthetases	tRNA aminoacylation, Gln	active	Glutamyl-tRNA synthetase (EC 6.1.1.17) @ Glutamyl-tRNA(Gln) synthetase (EC 6.1.1.24)	ICE101.peg.5849
ICE101	PROTEIN PROCESSING	Protein Synthesis	Aminoacyl-tRNA-synthetases	tRNA aminoacylation, Glu	active	Glutamyl-tRNA synthetase (EC 6.1.1.17) @ Glutamyl-tRNA(Gln) synthetase (EC 6.1.1.24)	ICE101.peg.3869
ICE101	PROTEIN PROCESSING	Protein Synthesis	Aminoacyl-tRNA-synthetases	tRNA aminoacylation, Glu	active	Glutamyl-tRNA synthetase (EC 6.1.1.17) @ Glutamyl-tRNA(Gln) synthetase (EC 6.1.1.24)	ICE101.peg.3869
ICE101	PROTEIN PROCESSING	Protein Synthesis	Aminoacyl-tRNA-synthetases	tRNA aminoacylation, Glu	active	Glutamyl-tRNA synthetase (EC 6.1.1.17) @ Glutamyl-tRNA(Gln) synthetase (EC 6.1.1.24)	ICE101.peg.5849
ICE101	PROTEIN PROCESSING	Protein Synthesis	Aminoacyl-tRNA-synthetases	tRNA aminoacylation, Glu	active	Glutamyl-tRNA synthetase (EC 6.1.1.17) @ Glutamyl-tRNA(Gln) synthetase (EC 6.1.1.24)	ICE101.peg.5849
ICE101	PROTEIN PROCESSING	Protein Synthesis	Aminoacyl-tRNA-synthetases	tRNA aminoacylation, Gly	active	Glycyl-tRNA synthetase alpha chain (EC 6.1.1.14)	ICE101.peg.958
ICE101	PROTEIN PROCESSING	Protein Synthesis	Aminoacyl-tRNA-synthetases	tRNA aminoacylation, Gly	active	Glycyl-tRNA synthetase beta chain (EC 6.1.1.14)	ICE101.peg.959
ICE101	PROTEIN PROCESSING	Protein Synthesis	Aminoacyl-tRNA-synthetases	tRNA aminoacylation, His	active	Histidyl-tRNA synthetase (EC 6.1.1.21)	ICE101.peg.5051
ICE101	PROTEIN PROCESSING	Protein Synthesis	Aminoacyl-tRNA-synthetases	tRNA aminoacylation, Ile	active	Isoleucyl-tRNA synthetase (EC 6.1.1.5)	ICE101.peg.1365
ICE101	PROTEIN PROCESSING	Protein Synthesis	Aminoacyl-tRNA-synthetases	tRNA aminoacylation, Ile	active	Isoleucyl-tRNA synthetase (EC 6.1.1.5)	ICE101.peg.1778
ICE101	PROTEIN PROCESSING	Protein Synthesis	Aminoacyl-tRNA-synthetases	tRNA aminoacylation, Leu	active	Leucyl-tRNA synthetase (EC 6.1.1.4)	ICE101.peg.1721
ICE101	PROTEIN PROCESSING	Protein Synthesis	Aminoacyl-tRNA-synthetases	tRNA aminoacylation, Leu	active	Leucyl-tRNA synthetase (EC 6.1.1.4)	ICE101.peg.4722
ICE101	PROTEIN PROCESSING	Protein Synthesis	Aminoacyl-tRNA-synthetases	tRNA aminoacylation, Lys	active	Lysyl-tRNA synthetase (class II) (EC 6.1.1.6)	ICE101.peg.1772
ICE101	PROTEIN PROCESSING	Protein Synthesis	Aminoacyl-tRNA-synthetases	tRNA aminoacylation, Met	active	Methionyl-tRNA synthetase (EC 6.1.1.10)	ICE101.peg.4236
ICE101	PROTEIN PROCESSING	Protein Synthesis	Aminoacyl-tRNA-synthetases	tRNA aminoacylation, Met	active	Methionyl-tRNA synthetase (EC 6.1.1.10)	ICE101.peg.5045
ICE101	PROTEIN PROCESSING	Protein Synthesis	Aminoacyl-tRNA-synthetases	tRNA aminoacylation, Met	active	Methionyl-tRNA synthetase (EC 6.1.1.10)	ICE101.peg.6376
ICE101	PROTEIN PROCESSING	Protein Synthesis	Aminoacyl-tRNA-synthetases	tRNA aminoacylation, Phe	active	Phenylalanyl-tRNA synthetase beta chain (EC 6.1.1.20)	ICE101.peg.1145
ICE101	PROTEIN PROCESSING	Protein Synthesis	Aminoacyl-tRNA-synthetases	tRNA aminoacylation, Phe	active	Phenylalanyl-tRNA synthetase alpha chain (EC 6.1.1.20)	ICE101.peg.1146
ICE101	PROTEIN PROCESSING	Protein Synthesis	Aminoacyl-tRNA-synthetases	tRNA aminoacylation, Phe	active	Phenylalanyl-tRNA synthetase beta chain (EC 6.1.1.20)	ICE101.peg.5344
ICE101	PROTEIN PROCESSING	Protein Synthesis	Aminoacyl-tRNA-synthetases	tRNA aminoacylation, Phe	active	Phenylalanyl-tRNA synthetase beta chain (EC 6.1.1.20)	ICE101.peg.6346
ICE101	PROTEIN PROCESSING	Protein Synthesis	Aminoacyl-tRNA-synthetases	tRNA aminoacylation, Pro	active	Prolyl-tRNA synthetase (EC 6.1.1.15), bacterial type	ICE101.peg.1289
ICE101	PROTEIN PROCESSING	Protein Synthesis	Aminoacyl-tRNA-synthetases	tRNA aminoacylation, Pro	active	Cys-tRNA(Pro) deacylase YbaK	ICE101.peg.3462
ICE101	PROTEIN PROCESSING	Protein Synthesis	Aminoacyl-tRNA-synthetases	tRNA aminoacylation, Ser	active	Seryl-tRNA synthetase (EC 6.1.1.11)	ICE101.peg.4323
ICE101	PROTEIN PROCESSING	Protein Synthesis	Aminoacyl-tRNA-synthetases	tRNA aminoacylation, Thr	active	Threonyl-tRNA synthetase (EC 6.1.1.3)	ICE101.peg.290
ICE101	PROTEIN PROCESSING	Protein Synthesis	Aminoacyl-tRNA-synthetases	tRNA aminoacylation, Trp	active	Tryptophanyl-tRNA synthetase (EC 6.1.1.2)	ICE101.peg.1148
ICE101	PROTEIN PROCESSING	Protein Synthesis	Aminoacyl-tRNA-synthetases	tRNA aminoacylation, Tyr	active	D-aminoacyl-tRNA deacylase (EC 3.1.1.96)	ICE101.peg.196
ICE101	PROTEIN PROCESSING	Protein Synthesis	Aminoacyl-tRNA-synthetases	tRNA aminoacylation, Tyr	active	Tyrosyl-tRNA synthetase (EC 6.1.1.1)	ICE101.peg.4340
ICE101	PROTEIN PROCESSING	Protein Synthesis	Aminoacyl-tRNA-synthetases	tRNA aminoacylation, Val	active	Valyl-tRNA synthetase (EC 6.1.1.9)	ICE101.peg.5440
ICE101	PROTEIN PROCESSING	Protein Synthesis	Ribosome biogenesis	Ribosome activity modulation	active	Ribosome hibernation promoting factor Hpf	ICE101.peg.1643
ICE101	PROTEIN PROCESSING	Protein Synthesis	Ribosome biogenesis	Ribosome activity modulation	active	Ribosome hibernation promoting factor Hpf	ICE101.peg.4905
ICE101	PROTEIN PROCESSING	Protein Synthesis	Translation	Programmed frameshift	active	Peptide chain release factor 2 @ programmed frameshift-containing	ICE101.peg.4587
ICE101	PROTEIN PROCESSING	Protein Synthesis	Translation	Programmed frameshift	active	Peptide chain release factor 2 @ programmed frameshift-containing	ICE101.peg.4587
ICE101	PROTEIN PROCESSING	Protein Synthesis	Translation	Trans-translation by stalled ribosomes	active	tmRNA-binding protein SmpB	ICE101.peg.2167
ICE101	PROTEIN PROCESSING	Protein Synthesis	Translation	Translation elongation factors, bacterial	active	Translation elongation factor LepA	ICE101.peg.1597
ICE101	PROTEIN PROCESSING	Protein Synthesis	Translation	Translation elongation factors, bacterial	active	Translation elongation factor Ts	ICE101.peg.1873
ICE101	PROTEIN PROCESSING	Protein Synthesis	Translation	Translation elongation factors, bacterial	active	Ribosome-associated heat shock protein implicated in the recycling of the 50S subunit (S4 paralog)	ICE101.peg.2039
ICE101	PROTEIN PROCESSING	Protein Synthesis	Translation	Translation elongation factors, bacterial	active	Translation elongation factor LepA	ICE101.peg.2154
ICE101	PROTEIN PROCESSING	Protein Synthesis	Translation	Translation elongation factors, bacterial	active	Translation elongation factor P	ICE101.peg.3063
ICE101	PROTEIN PROCESSING	Protein Synthesis	Translation	Translation elongation factors, bacterial	active	Elongation factor G-like protein TM_1651	ICE101.peg.3120
ICE101	PROTEIN PROCESSING	Protein Synthesis	Translation	Translation elongation factors, bacterial	active	Translation elongation factor G	ICE101.peg.3734
ICE101	PROTEIN PROCESSING	Protein Synthesis	Translation	Translation elongation factors, bacterial	active	Translation elongation factor G	ICE101.peg.4547
ICE101	PROTEIN PROCESSING	Protein Synthesis	Translation	Translation elongation factors, bacterial	active	Translation elongation factor G	ICE101.peg.5135
ICE101	PROTEIN PROCESSING	Protein Synthesis	Translation	Translation elongation factors, bacterial	active	Metal-dependent hydrolase YbeY, involved in rRNA and/or ribosome maturation and assembly	ICE101.peg.597
ICE101	PROTEIN PROCESSING	Protein Synthesis	Translation	Translation initiation factors, bacterial	active	Translation initiation factor 1	ICE101.peg.1014
ICE101	PROTEIN PROCESSING	Protein Synthesis	Translation	Translation initiation factors, bacterial	active	Translation initiation factor 1	ICE101.peg.4019
ICE101	PROTEIN PROCESSING	Protein Synthesis	Translation	Translation initiation factors, bacterial	active	Methionyl-tRNA formyltransferase (EC 2.1.2.9)	ICE101.peg.4217
ICE101	PROTEIN PROCESSING	Protein Synthesis	Translation	Translation initiation factors, bacterial	active	Translation initiation factor 2	ICE101.peg.436
ICE101	PROTEIN PROCESSING	Protein Synthesis	Translation	Translation initiation factors, bacterial	active	Ribosome-binding factor A	ICE101.peg.438
ICE101	PROTEIN PROCESSING	Protein Synthesis	Translation	Translation initiation factors, bacterial	active	Translation initiation factor 3	ICE101.peg.498
ICE101	PROTEIN PROCESSING	Protein Synthesis	Translation	Translation initiation factors, bacterial	active	Methionyl-tRNA formyltransferase (EC 2.1.2.9)	ICE101.peg.6429
ICE101	PROTEIN PROCESSING	Protein Synthesis	Translation	Translation termination factors, bacterial	likely	tmRNA-binding protein SmpB	ICE101.peg.2167
ICE101	PROTEIN PROCESSING	Protein Synthesis	Translation	Translation termination factors, bacterial	likely	Methionine aminopeptidase (EC 3.4.11.18)	ICE101.peg.4018
ICE101	PROTEIN PROCESSING	Protein Synthesis	Translation	Translation termination factors, bacterial	likely	Peptide deformylase (EC 3.5.1.88)	ICE101.peg.4216
ICE101	PROTEIN PROCESSING	Protein Synthesis	Translation	Translation termination factors, bacterial	likely	Peptide chain release factor 2 @ programmed frameshift-containing	ICE101.peg.4587
ICE101	PROTEIN PROCESSING	Protein Synthesis	Translation	Translation termination factors, bacterial	likely	Peptide chain release factor 1	ICE101.peg.5357
ICE101	PROTEIN PROCESSING	Protein Synthesis	Translation	Translation termination factors, bacterial	likely	Peptide deformylase (EC 3.5.1.88)	ICE101.peg.6315
ICE101	REGULATION AND CELL SIGNALING	Regulation and Cell signaling	Acetylation_deacetylation	Post-translational modification of proteins	active	NAD-dependent protein deacetylase of SIR2 family	ICE101.peg.3093
ICE101	REGULATION AND CELL SIGNALING	Regulation and Cell signaling	Acetylation_deacetylation	Post-translational modification of proteins	active	Protein lysine acetyltransferase Pat (EC 2.3.1.-)	ICE101.peg.3204
ICE101	REGULATION AND CELL SIGNALING	Regulation and Cell signaling		Stringent Response, (p)ppGpp metabolism	active	D-aminoacyl-tRNA deacylase (EC 3.1.1.96)	ICE101.peg.196
ICE101	REGULATION AND CELL SIGNALING	Regulation and Cell signaling		Stringent Response, (p)ppGpp metabolism	active	Guanosine-3',5'-bis(diphosphate) 3'-pyrophosphohydrolase (EC 3.1.7.2) / GTP pyrophosphokinase (EC 2.7.6.5), (p)ppGpp synthetase II	ICE101.peg.2919
ICE101	REGULATION AND CELL SIGNALING	Regulation and Cell signaling		Stringent Response, (p)ppGpp metabolism	active	Guanosine-3',5'-bis(diphosphate) 3'-pyrophosphohydrolase (EC 3.1.7.2) / GTP pyrophosphokinase (EC 2.7.6.5), (p)ppGpp synthetase II	ICE101.peg.2919
ICE101	RNA PROCESSING	RNA Processing	RNA processing and modification	5-methylaminomethyl-2-thiouridine	likely	tRNA-5-carboxymethylaminomethyl-2-thiouridine(34) synthesis protein MnmG	ICE101.peg.1669
ICE101	RNA PROCESSING	RNA Processing	RNA processing and modification	5-methylaminomethyl-2-thiouridine	likely	tRNA-5-carboxymethylaminomethyl-2-thiouridine(34) synthesis protein MnmG	ICE101.peg.360
ICE101	RNA PROCESSING	RNA Processing	RNA processing and modification	5-methylaminomethyl-2-thiouridine	likely	tRNA-specific 2-thiouridylase MnmA (EC 2.8.1.13)	ICE101.peg.4229
ICE101	RNA PROCESSING	RNA Processing	RNA processing and modification	5-methylaminomethyl-2-thiouridine	likely	tRNA-specific 2-thiouridylase MnmA (EC 2.8.1.13)	ICE101.peg.5604
ICE101	RNA PROCESSING	RNA Processing	RNA processing and modification	5-methylaminomethyl-2-thiouridine	likely	tRNA-5-carboxymethylaminomethyl-2-thiouridine(34) synthesis protein MnmE	ICE101.peg.5746
ICE101	RNA PROCESSING	RNA Processing	RNA processing and modification	Methylthiotransferases	active	Ribosomal protein S12p Asp88 (E. coli) methylthiotransferase (EC 2.8.4.4)	ICE101.peg.1252
ICE101	RNA PROCESSING	RNA Processing	RNA processing and modification	Methylthiotransferases	active	tRNA-i(6)A37 methylthiotransferase (EC 2.8.4.3)	ICE101.peg.4343
ICE101	RNA PROCESSING	RNA Processing	RNA processing and modification	Methylthiotransferases	active	tRNA t(6)A37-methylthiotransferase (EC 2.8.4.5)	ICE101.peg.5011
ICE101	RNA PROCESSING	RNA Processing	RNA processing and modification	Methylthiotransferases	active	tRNA-i(6)A37 methylthiotransferase (EC 2.8.4.3)	ICE101.peg.5553
ICE101	RNA PROCESSING	RNA Processing	RNA processing and modification	Queuosine and archaeosine	active	7-cyano-7-deazaguanine synthase (EC 6.3.4.20)	ICE101.peg.1491
ICE101	RNA PROCESSING	RNA Processing	RNA processing and modification	Queuosine and archaeosine	active	7-carboxy-7-deazaguanine synthase (EC 4.3.99.3)	ICE101.peg.1492
ICE101	RNA PROCESSING	RNA Processing	RNA processing and modification	Queuosine and archaeosine	active	Queuine tRNA-ribosyltransferase (EC 2.4.2.29)	ICE101.peg.2221
ICE101	RNA PROCESSING	RNA Processing	RNA processing and modification	Queuosine and archaeosine	active	NADPH-dependent 7-cyano-7-deazaguanine reductase (EC 1.7.1.13)	ICE101.peg.2324
ICE101	RNA PROCESSING	RNA Processing	RNA processing and modification	Queuosine and archaeosine	active	S-adenosylmethionine:tRNA ribosyltransferase-isomerase (EC 2.4.99.17)	ICE101.peg.4572
ICE101	RNA PROCESSING	RNA Processing	RNA processing and modification	Queuosine and archaeosine	active	Epoxyqueuosine reductase (EC 1.17.99.6) QueG	ICE101.peg.576
ICE101	RNA PROCESSING	RNA Processing	RNA processing and modification	Queuosine and archaeosine	active	Queuine tRNA-ribosyltransferase (EC 2.4.2.29)	ICE101.peg.6323
ICE101	RNA PROCESSING	RNA Processing	RNA processing and modification	Queuosine and archaeosine	active	6-carboxy-5,6,7,8-tetrahydropterin synthase (EC 4.1.2.50) @ Folate biosynthesis protein PTPS-III, catalyzes a reaction that bypasses dihydroneopterin aldolase (FolB)	ICE101.peg.935
ICE101	RNA PROCESSING	RNA Processing	RNA processing and modification	Ribonuclease H	active	Ribonuclease HII (EC 3.1.26.4)	ICE101.peg.1984
ICE101	RNA PROCESSING	RNA Processing	RNA processing and modification	Ribonuclease H	active	Ribonuclease HI (EC 3.1.26.4)	ICE101.peg.2849
ICE101	RNA PROCESSING	RNA Processing	RNA processing and modification	RNA processing and degradation, bacterial	active	Polyribonucleotide nucleotidyltransferase (EC 2.7.7.8)	ICE101.peg.1883
ICE101	RNA PROCESSING	RNA Processing	RNA processing and modification	RNA processing and degradation, bacterial	active	Polyribonucleotide nucleotidyltransferase (EC 2.7.7.8)	ICE101.peg.2668
ICE101	RNA PROCESSING	RNA Processing	RNA processing and modification	RNA processing and degradation, bacterial	active	Ribonuclease III (EC 3.1.26.3)	ICE101.peg.3025
ICE101	RNA PROCESSING	RNA Processing	RNA processing and modification	RNA pseudouridine synthases	active	tRNA pseudouridine(55) synthase (EC 5.4.99.25)	ICE101.peg.1061
ICE101	RNA PROCESSING	RNA Processing	RNA processing and modification	RNA pseudouridine synthases	active	LSU rRNA pseudouridine(2605) synthase (EC 5.4.99.22)	ICE101.peg.1113
ICE101	RNA PROCESSING	RNA Processing	RNA processing and modification	RNA pseudouridine synthases	active	LSU rRNA pseudouridine(1911/1915/1917) synthase (EC 5.4.99.23)	ICE101.peg.2306
ICE101	RNA PROCESSING	RNA Processing	RNA processing and modification	RNA pseudouridine synthases	active	LSU rRNA pseudouridine(2605) synthase (EC 5.4.99.22)	ICE101.peg.276
ICE101	RNA PROCESSING	RNA Processing	RNA processing and modification	RNA pseudouridine synthases	active	LSU rRNA pseudouridine(1911/1915/1917) synthase (EC 5.4.99.23)	ICE101.peg.5165
ICE101	RNA PROCESSING	RNA Processing	RNA processing and modification	RNA pseudouridine synthases	active	tRNA pseudouridine(55) synthase (EC 5.4.99.25)	ICE101.peg.6205
ICE101	RNA PROCESSING	RNA Processing	RNA processing and modification	RNA pseudouridine synthases	active	tRNA pseudouridine(38-40) synthase (EC 5.4.99.12)	ICE101.peg.864
ICE101	RNA PROCESSING	RNA Processing	RNA processing and modification	Threonylcarbamoyladenosine	active	tRNA threonylcarbamoyladenosine biosynthesis protein TsaE	ICE101.peg.1618
ICE101	RNA PROCESSING	RNA Processing	RNA processing and modification	Threonylcarbamoyladenosine	active	Threonylcarbamoyl-AMP synthase (EC 2.7.7.87)	ICE101.peg.3171
ICE101	RNA PROCESSING	RNA Processing	RNA processing and modification	Threonylcarbamoyladenosine	active	Threonylcarbamoyl-AMP synthase (EC 2.7.7.87) / SUA5 domain with internal deletion	ICE101.peg.4588
ICE101	RNA PROCESSING	RNA Processing	RNA processing and modification	Threonylcarbamoyladenosine	active	tRNA threonylcarbamoyladenosine biosynthesis protein TsaB	ICE101.peg.5806
ICE101	RNA PROCESSING	RNA Processing	RNA processing and modification	Threonylcarbamoyladenosine	active	N(6)-L-threonylcarbamoyladenine synthase (EC 2.3.1.234)	ICE101.peg.992
ICE101	RNA PROCESSING	RNA Processing	RNA processing and modification	tRNA nucleotidyltransferase	active	CCA tRNA nucleotidyltransferase (EC 2.7.7.72)	ICE101.peg.751
ICE101	RNA PROCESSING	RNA Processing	RNA processing and modification	YrdC-YciO-Sua5 and associated protein families	active	tRNA threonylcarbamoyladenosine biosynthesis protein TsaE	ICE101.peg.1618
ICE101	RNA PROCESSING	RNA Processing	RNA processing and modification	YrdC-YciO-Sua5 and associated protein families	active	Rossmann fold nucleotide-binding protein Smf possibly involved in DNA uptake	ICE101.peg.2611
ICE101	RNA PROCESSING	RNA Processing	RNA processing and modification	YrdC-YciO-Sua5 and associated protein families	active	Threonylcarbamoyl-AMP synthase (EC 2.7.7.87)	ICE101.peg.3171
ICE101	RNA PROCESSING	RNA Processing	RNA processing and modification	YrdC-YciO-Sua5 and associated protein families	active	Rossmann fold nucleotide-binding protein Smf possibly involved in DNA uptake	ICE101.peg.4546
ICE101	RNA PROCESSING	RNA Processing	RNA processing and modification	YrdC-YciO-Sua5 and associated protein families	active	Threonylcarbamoyl-AMP synthase (EC 2.7.7.87) / SUA5 domain with internal deletion	ICE101.peg.4588
ICE101	RNA PROCESSING	RNA Processing	RNA processing and modification	YrdC-YciO-Sua5 and associated protein families	active	tRNA threonylcarbamoyladenosine biosynthesis protein TsaB	ICE101.peg.5806
ICE101	RNA PROCESSING	RNA Processing	RNA processing and modification	YrdC-YciO-Sua5 and associated protein families	active	N(6)-L-threonylcarbamoyladenine synthase (EC 2.3.1.234)	ICE101.peg.992
ICE101	STRESS RESPONSE, DEFENSE, VIRULENCE	Stress Response, Defense and Virulence	Resistance to antibiotics and toxic compounds	Antibiotic targets in cell wall biosynthesis	active	Alanine racemase (EC 5.1.1.1)	ICE101.peg.1727
ICE101	STRESS RESPONSE, DEFENSE, VIRULENCE	Stress Response, Defense and Virulence	Resistance to antibiotics and toxic compounds	Antibiotic targets in cell wall biosynthesis	active	UDP-N-acetylglucosamine 1-carboxyvinyltransferase (EC 2.5.1.7)	ICE101.peg.4099
ICE101	STRESS RESPONSE, DEFENSE, VIRULENCE	Stress Response, Defense and Virulence	Resistance to antibiotics and toxic compounds	Antibiotic targets in cell wall biosynthesis	active	D-alanine--D-alanine ligase (EC 6.3.2.4)	ICE101.peg.944
ICE101	STRESS RESPONSE, DEFENSE, VIRULENCE	Stress Response, Defense and Virulence	Resistance to antibiotics and toxic compounds	Antibiotic targets in DNA processing	active	DNA gyrase subunit B (EC 5.99.1.3)	ICE101.peg.3633
ICE101	STRESS RESPONSE, DEFENSE, VIRULENCE	Stress Response, Defense and Virulence	Resistance to antibiotics and toxic compounds	Antibiotic targets in DNA processing	active	DNA gyrase subunit A (EC 5.99.1.3)	ICE101.peg.4054
ICE101	STRESS RESPONSE, DEFENSE, VIRULENCE	Stress Response, Defense and Virulence	Resistance to antibiotics and toxic compounds	Antibiotic targets in DNA processing	active	DNA gyrase subunit A (EC 5.99.1.3)	ICE101.peg.5798
ICE101	STRESS RESPONSE, DEFENSE, VIRULENCE	Stress Response, Defense and Virulence	Resistance to antibiotics and toxic compounds	Antibiotic targets in metabolic pathways	active	Dihydropteroate synthase (EC 2.5.1.15)	ICE101.peg.2161
ICE101	STRESS RESPONSE, DEFENSE, VIRULENCE	Stress Response, Defense and Virulence	Resistance to antibiotics and toxic compounds	Antibiotic targets in metabolic pathways	active	3-oxoacyl-[acyl-carrier-protein] synthase, KASII (EC 2.3.1.179)	ICE101.peg.2263
ICE101	STRESS RESPONSE, DEFENSE, VIRULENCE	Stress Response, Defense and Virulence	Resistance to antibiotics and toxic compounds	Antibiotic targets in metabolic pathways	active	Enoyl-[acyl-carrier-protein] reductase [NADH] (EC 1.3.1.9)	ICE101.peg.2467
ICE101	STRESS RESPONSE, DEFENSE, VIRULENCE	Stress Response, Defense and Virulence	Resistance to antibiotics and toxic compounds	Antibiotic targets in metabolic pathways	active	Dihydropteroate synthase (EC 2.5.1.15)	ICE101.peg.4339
ICE101	STRESS RESPONSE, DEFENSE, VIRULENCE	Stress Response, Defense and Virulence	Resistance to antibiotics and toxic compounds	Antibiotic targets in metabolic pathways	active	1-deoxy-D-xylulose 5-phosphate reductoisomerase (EC 1.1.1.267)	ICE101.peg.4362
ICE101	STRESS RESPONSE, DEFENSE, VIRULENCE	Stress Response, Defense and Virulence	Resistance to antibiotics and toxic compounds	Antibiotic targets in metabolic pathways	active	1-deoxy-D-xylulose 5-phosphate reductoisomerase (EC 1.1.1.267)	ICE101.peg.4408
ICE101	STRESS RESPONSE, DEFENSE, VIRULENCE	Stress Response, Defense and Virulence	Resistance to antibiotics and toxic compounds	Antibiotic targets in metabolic pathways	active	3-oxoacyl-[acyl-carrier-protein] synthase, KASII (EC 2.3.1.179)	ICE101.peg.4860
ICE101	STRESS RESPONSE, DEFENSE, VIRULENCE	Stress Response, Defense and Virulence	Resistance to antibiotics and toxic compounds	Antibiotic targets in metabolic pathways	active	Dihydrofolate reductase (EC 1.5.1.3)	ICE101.peg.5654
ICE101	STRESS RESPONSE, DEFENSE, VIRULENCE	Stress Response, Defense and Virulence	Resistance to antibiotics and toxic compounds	Antibiotic targets in metabolic pathways	active	3-oxoacyl-[acyl-carrier-protein] synthase, KASII (EC 2.3.1.179)	ICE101.peg.5732
ICE101	STRESS RESPONSE, DEFENSE, VIRULENCE	Stress Response, Defense and Virulence	Resistance to antibiotics and toxic compounds	Antibiotic targets in metabolic pathways	active	Enoyl-[acyl-carrier-protein] reductase [NADH] (EC 1.3.1.9)	ICE101.peg.6109
ICE101	STRESS RESPONSE, DEFENSE, VIRULENCE	Stress Response, Defense and Virulence	Resistance to antibiotics and toxic compounds	Antibiotic targets in metabolic pathways	active	Dihydropteroate synthase (EC 2.5.1.15)	ICE101.peg.6209
ICE101	STRESS RESPONSE, DEFENSE, VIRULENCE	Stress Response, Defense and Virulence	Resistance to antibiotics and toxic compounds	Antibiotic targets in protein synthesis	active	Isoleucyl-tRNA synthetase (EC 6.1.1.5)	ICE101.peg.1365
ICE101	STRESS RESPONSE, DEFENSE, VIRULENCE	Stress Response, Defense and Virulence	Resistance to antibiotics and toxic compounds	Antibiotic targets in protein synthesis	active	Isoleucyl-tRNA synthetase (EC 6.1.1.5)	ICE101.peg.1778
ICE101	STRESS RESPONSE, DEFENSE, VIRULENCE	Stress Response, Defense and Virulence	Resistance to antibiotics and toxic compounds	Antibiotic targets in transcription	active	Transcription termination factor Rho	ICE101.peg.3684
ICE101	STRESS RESPONSE, DEFENSE, VIRULENCE	Stress Response, Defense and Virulence	Resistance to antibiotics and toxic compounds	Arsenic resistance	active	Arsenate reductase (EC 1.20.4.4) thioredoxin-coupled, LMWP family	ICE101.peg.1787
ICE101	STRESS RESPONSE, DEFENSE, VIRULENCE	Stress Response, Defense and Virulence	Resistance to antibiotics and toxic compounds	Arsenic resistance	active	Arsenical resistance operon repressor	ICE101.peg.378
ICE101	STRESS RESPONSE, DEFENSE, VIRULENCE	Stress Response, Defense and Virulence	Resistance to antibiotics and toxic compounds	Arsenic resistance	active	Arsenical-resistance protein ACR3	ICE101.peg.484
ICE101	STRESS RESPONSE, DEFENSE, VIRULENCE	Stress Response, Defense and Virulence	Resistance to antibiotics and toxic compounds	Arsenic resistance	active	Arsenate reductase (EC 1.20.4.4) thioredoxin-coupled, LMWP family	ICE101.peg.485
ICE101	STRESS RESPONSE, DEFENSE, VIRULENCE	Stress Response, Defense and Virulence	Resistance to antibiotics and toxic compounds	Arsenic resistance	active	Arsenate reductase (EC 1.20.4.4) thioredoxin-coupled, LMWP family	ICE101.peg.5276
ICE101	STRESS RESPONSE, DEFENSE, VIRULENCE	Stress Response, Defense and Virulence	Resistance to antibiotics and toxic compounds	Copper homeostasis: copper tolerance	active	Apolipoprotein N-acyltransferase / Copper homeostasis protein CutE	ICE101.peg.3182
ICE101	STRESS RESPONSE, DEFENSE, VIRULENCE	Stress Response, Defense and Virulence	Resistance to antibiotics and toxic compounds	Copper homeostasis: copper tolerance	active	Periplasmic divalent cation tolerance protein CutA	ICE101.peg.4085
ICE101	STRESS RESPONSE, DEFENSE, VIRULENCE	Stress Response, Defense and Virulence	Resistance to antibiotics and toxic compounds	Copper homeostasis: copper tolerance	active	Magnesium and cobalt efflux protein CorC	ICE101.peg.596
ICE101	STRESS RESPONSE, DEFENSE, VIRULENCE	Stress Response, Defense and Virulence	Resistance to antibiotics and toxic compounds	Fusidic acid resistance	likely	LSU ribosomal protein L6p (L9e)	ICE101.peg.2190
ICE101	STRESS RESPONSE, DEFENSE, VIRULENCE	Stress Response, Defense and Virulence	Resistance to antibiotics and toxic compounds	Fusidic acid resistance	likely	Translation elongation factor G	ICE101.peg.3734
ICE101	STRESS RESPONSE, DEFENSE, VIRULENCE	Stress Response, Defense and Virulence	Resistance to antibiotics and toxic compounds	Fusidic acid resistance	likely	Translation elongation factor G	ICE101.peg.4547
ICE101	STRESS RESPONSE, DEFENSE, VIRULENCE	Stress Response, Defense and Virulence	Resistance to antibiotics and toxic compounds	Fusidic acid resistance	likely	Translation elongation factor G	ICE101.peg.5135
ICE101	STRESS RESPONSE, DEFENSE, VIRULENCE	Stress Response, Defense and Virulence	Resistance to antibiotics and toxic compounds	Fusidic acid resistance	likely	LSU ribosomal protein L6p (L9e)	ICE101.peg.6239
ICE101	STRESS RESPONSE, DEFENSE, VIRULENCE	Stress Response, Defense and Virulence	Resistance to antibiotics and toxic compounds	Mupirocin resistance	likely	Isoleucyl-tRNA synthetase (EC 6.1.1.5)	ICE101.peg.1365
ICE101	STRESS RESPONSE, DEFENSE, VIRULENCE	Stress Response, Defense and Virulence	Resistance to antibiotics and toxic compounds	Mupirocin resistance	likely	Isoleucyl-tRNA synthetase (EC 6.1.1.5)	ICE101.peg.1778
ICE101	STRESS RESPONSE, DEFENSE, VIRULENCE	Stress Response, Defense and Virulence	Resistance to antibiotics and toxic compounds	Resistance to Daptomycin	active	CDP-diacylglycerol--glycerol-3-phosphate 3-phosphatidyltransferase (EC 2.7.8.5)	ICE101.peg.1775
ICE101	STRESS RESPONSE, DEFENSE, VIRULENCE	Stress Response, Defense and Virulence	Resistance to antibiotics and toxic compounds	Resistance to Ethionamide and Isoniazid	likely	Enoyl-[acyl-carrier-protein] reductase [NADH] (EC 1.3.1.9)	ICE101.peg.2467
ICE101	STRESS RESPONSE, DEFENSE, VIRULENCE	Stress Response, Defense and Virulence	Resistance to antibiotics and toxic compounds	Resistance to Ethionamide and Isoniazid	likely	Alkyl hydroperoxide reductase protein C (EC 1.11.1.15)	ICE101.peg.3194
ICE101	STRESS RESPONSE, DEFENSE, VIRULENCE	Stress Response, Defense and Virulence	Resistance to antibiotics and toxic compounds	Resistance to Ethionamide and Isoniazid	likely	NADH dehydrogenase (EC 1.6.99.3)	ICE101.peg.341
ICE101	STRESS RESPONSE, DEFENSE, VIRULENCE	Stress Response, Defense and Virulence	Resistance to antibiotics and toxic compounds	Resistance to Ethionamide and Isoniazid	likely	Catalase-peroxidase KatG (EC 1.11.1.21)	ICE101.peg.4144
ICE101	STRESS RESPONSE, DEFENSE, VIRULENCE	Stress Response, Defense and Virulence	Resistance to antibiotics and toxic compounds	Resistance to Ethionamide and Isoniazid	likely	Catalase-peroxidase KatG (EC 1.11.1.21)	ICE101.peg.4145
ICE101	STRESS RESPONSE, DEFENSE, VIRULENCE	Stress Response, Defense and Virulence	Resistance to antibiotics and toxic compounds	Resistance to Ethionamide and Isoniazid	likely	Enoyl-[acyl-carrier-protein] reductase [NADH] (EC 1.3.1.9)	ICE101.peg.6109
ICE101	STRESS RESPONSE, DEFENSE, VIRULENCE	Stress Response, Defense and Virulence	Resistance to antibiotics and toxic compounds	Resistance to Triclosan	active	Enoyl-[acyl-carrier-protein] reductase [NADH] (EC 1.3.1.9)	ICE101.peg.2467
ICE101	STRESS RESPONSE, DEFENSE, VIRULENCE	Stress Response, Defense and Virulence	Resistance to antibiotics and toxic compounds	Resistance to Triclosan	active	Enoyl-[acyl-carrier-protein] reductase [NADH] (EC 1.3.1.9)	ICE101.peg.6109
ICE101	STRESS RESPONSE, DEFENSE, VIRULENCE	Stress Response, Defense and Virulence	Stress Response	Cluster containing Glutathione synthetase	likely	16S rRNA (uracil(1498)-N(3))-methyltransferase (EC 2.1.1.193)	ICE101.peg.125
ICE101	STRESS RESPONSE, DEFENSE, VIRULENCE	Stress Response, Defense and Virulence	Stress Response	Cluster containing Glutathione synthetase	likely	Putative pre-16S rRNA nuclease YqgF	ICE101.peg.570
ICE101	STRESS RESPONSE, DEFENSE, VIRULENCE	Stress Response, Defense and Virulence	Stress Response	Glutathione: Redox cycle	active	Glutathione peroxidase (EC 1.11.1.9) @ Thioredoxin peroxidase (EC 1.11.1.15)	ICE101.peg.2848
ICE101	STRESS RESPONSE, DEFENSE, VIRULENCE	Stress Response, Defense and Virulence	Stress Response	Glutathione: Redox cycle	active	Glutathione peroxidase (EC 1.11.1.9) @ Thioredoxin peroxidase (EC 1.11.1.15)	ICE101.peg.3100
ICE101	STRESS RESPONSE, DEFENSE, VIRULENCE	Stress Response, Defense and Virulence	Stress Response	Glutathione: Redox cycle	active	Glutathione peroxidase (EC 1.11.1.9) @ Thioredoxin peroxidase (EC 1.11.1.15)	ICE101.peg.774
ICE101	STRESS RESPONSE, DEFENSE, VIRULENCE	Stress Response, Defense and Virulence	Stress Response	Protection from Reactive Oxygen Species	active	Superoxide dismutase [Mn] (EC 1.15.1.1)	ICE101.peg.1726
ICE101	STRESS RESPONSE, DEFENSE, VIRULENCE	Stress Response, Defense and Virulence	Stress Response	Protection from Reactive Oxygen Species	active	Superoxide dismutase [Mn] (EC 1.15.1.1)	ICE101.peg.2107
ICE101	STRESS RESPONSE, DEFENSE, VIRULENCE	Stress Response, Defense and Virulence	Stress Response	Protection from Reactive Oxygen Species	active	Catalase-peroxidase KatG (EC 1.11.1.21)	ICE101.peg.4144
ICE101	STRESS RESPONSE, DEFENSE, VIRULENCE	Stress Response, Defense and Virulence	Stress Response	Protection from Reactive Oxygen Species	active	Catalase-peroxidase KatG (EC 1.11.1.21)	ICE101.peg.4145
ICE101	STRESS RESPONSE, DEFENSE, VIRULENCE	Stress Response, Defense and Virulence	Stress Response	Repair of Iron Centers	active	Repair of Iron Centers di-iron protein	ICE101.peg.1745
ICE101	STRESS RESPONSE, DEFENSE, VIRULENCE	Stress Response, Defense and Virulence	Stress Response	Repair of Iron Centers	active	Hemerythrin domain protein	ICE101.peg.712
ICE101	STRESS RESPONSE, DEFENSE, VIRULENCE	Stress Response, Defense and Virulence	Stress Response	Universal stress protein family	active	Universal stress protein family	ICE101.peg.4978
ICE101	STRESS RESPONSE, DEFENSE, VIRULENCE	Stress Response, Defense and Virulence	Stress Response: Electrophile toxicity	Bacillithiol synthesis	active	Glucosaminyl-malate:cysteine ligase	ICE101.peg.1
ICE101	STRESS RESPONSE, DEFENSE, VIRULENCE	Stress Response, Defense and Virulence	Stress Response: Electrophile toxicity	Bacillithiol synthesis	active	UDP-N-acetylglucosamine:L-malate glycosyltransferase	ICE101.peg.152
ICE101	STRESS RESPONSE, DEFENSE, VIRULENCE	Stress Response, Defense and Virulence	Stress Response: Electrophile toxicity	Bacillithiol synthesis	active	Glucosaminyl-malate:cysteine ligase	ICE101.peg.4360
ICE101	STRESS RESPONSE, DEFENSE, VIRULENCE	Stress Response, Defense and Virulence	Stress Response: Electrophile toxicity	Bacillithiol synthesis	active	N-acetylglucosaminyl-L-malate N-acetyl hydrolase	ICE101.peg.4697
ICE101	STRESS RESPONSE, DEFENSE, VIRULENCE	Stress Response, Defense and Virulence	Stress Response: Electrophile toxicity	Bacillithiol synthesis	active	Glucosaminyl-malate:cysteine ligase	ICE101.peg.6360
ICE101	STRESS RESPONSE, DEFENSE, VIRULENCE	Stress Response, Defense and Virulence	Stress Response: Heat/cold shock	Cold shock proteins of CSP family	active	Cold shock protein of CSP family	ICE101.peg.1013
ICE101	STRESS RESPONSE, DEFENSE, VIRULENCE	Stress Response, Defense and Virulence	Stress Response: Heat/cold shock	Cold shock proteins of CSP family	active	Cold shock protein of CSP family	ICE101.peg.3094
ICE101	STRESS RESPONSE, DEFENSE, VIRULENCE	Stress Response, Defense and Virulence	Stress Response: Heat/cold shock	Cold shock proteins of CSP family	active	Cold shock protein of CSP family	ICE101.peg.5569
ICE101	STRESS RESPONSE, DEFENSE, VIRULENCE	Stress Response, Defense and Virulence	Stress Response: Heat/cold shock	Cold shock proteins of CSP family	active	Cold shock protein of CSP family	ICE101.peg.6264
ICE101	STRESS RESPONSE, DEFENSE, VIRULENCE	Stress Response, Defense and Virulence	Stress Response: Heat/cold shock	Heat shock dnaK gene cluster extended	active	Ribosomal protein L11 methyltransferase	ICE101.peg.1198
ICE101	STRESS RESPONSE, DEFENSE, VIRULENCE	Stress Response, Defense and Virulence	Stress Response: Heat/cold shock	Heat shock dnaK gene cluster extended	active	16S rRNA (uracil(1498)-N(3))-methyltransferase (EC 2.1.1.193)	ICE101.peg.125
ICE101	STRESS RESPONSE, DEFENSE, VIRULENCE	Stress Response, Defense and Virulence	Stress Response: Heat/cold shock	Heat shock dnaK gene cluster extended	active	Translation elongation factor LepA	ICE101.peg.1597
ICE101	STRESS RESPONSE, DEFENSE, VIRULENCE	Stress Response, Defense and Virulence	Stress Response: Heat/cold shock	Heat shock dnaK gene cluster extended	active	Oxygen-independent coproporphyrinogen-III oxidase-like protein YggW	ICE101.peg.1634
ICE101	STRESS RESPONSE, DEFENSE, VIRULENCE	Stress Response, Defense and Virulence	Stress Response: Heat/cold shock	Heat shock dnaK gene cluster extended	active	HspR, transcriptional repressor of DnaK operon	ICE101.peg.1908
ICE101	STRESS RESPONSE, DEFENSE, VIRULENCE	Stress Response, Defense and Virulence	Stress Response: Heat/cold shock	Heat shock dnaK gene cluster extended	active	Chaperone protein DnaJ	ICE101.peg.1909
ICE101	STRESS RESPONSE, DEFENSE, VIRULENCE	Stress Response, Defense and Virulence	Stress Response: Heat/cold shock	Heat shock dnaK gene cluster extended	active	Chaperone protein DnaK	ICE101.peg.1910
ICE101	STRESS RESPONSE, DEFENSE, VIRULENCE	Stress Response, Defense and Virulence	Stress Response: Heat/cold shock	Heat shock dnaK gene cluster extended	active	Ribosome-associated heat shock protein implicated in the recycling of the 50S subunit (S4 paralog)	ICE101.peg.2039
ICE101	STRESS RESPONSE, DEFENSE, VIRULENCE	Stress Response, Defense and Virulence	Stress Response: Heat/cold shock	Heat shock dnaK gene cluster extended	active	Translation elongation factor LepA	ICE101.peg.2154
ICE101	STRESS RESPONSE, DEFENSE, VIRULENCE	Stress Response, Defense and Virulence	Stress Response: Heat/cold shock	Heat shock dnaK gene cluster extended	active	tmRNA-binding protein SmpB	ICE101.peg.2167
ICE101	STRESS RESPONSE, DEFENSE, VIRULENCE	Stress Response, Defense and Virulence	Stress Response: Heat/cold shock	Heat shock dnaK gene cluster extended	active	Chaperone protein DnaJ	ICE101.peg.2408
ICE101	STRESS RESPONSE, DEFENSE, VIRULENCE	Stress Response, Defense and Virulence	Stress Response: Heat/cold shock	Heat shock dnaK gene cluster extended	active	Heat shock protein GrpE	ICE101.peg.2409
ICE101	STRESS RESPONSE, DEFENSE, VIRULENCE	Stress Response, Defense and Virulence	Stress Response: Heat/cold shock	Heat shock dnaK gene cluster extended	active	Heat-inducible transcription repressor HrcA	ICE101.peg.2410
ICE101	STRESS RESPONSE, DEFENSE, VIRULENCE	Stress Response, Defense and Virulence	Stress Response: Heat/cold shock	Heat shock dnaK gene cluster extended	active	FIG001341: Probable Fe(2+)-trafficking protein YggX	ICE101.peg.2660
ICE101	STRESS RESPONSE, DEFENSE, VIRULENCE	Stress Response, Defense and Virulence	Stress Response: Heat/cold shock	Heat shock dnaK gene cluster extended	active	Chaperone protein DnaJ	ICE101.peg.2831
ICE101	STRESS RESPONSE, DEFENSE, VIRULENCE	Stress Response, Defense and Virulence	Stress Response: Heat/cold shock	Heat shock dnaK gene cluster extended	active	Nucleoside 5-triphosphatase RdgB (dHAPTP, dITP, XTP-specific) (EC 3.6.1.66)	ICE101.peg.4672
ICE101	STRESS RESPONSE, DEFENSE, VIRULENCE	Stress Response, Defense and Virulence	Stress Response: Heat/cold shock	Heat shock dnaK gene cluster extended	active	16S rRNA (cytidine(1402)-2'-O)-methyltransferase (EC 2.1.1.198)	ICE101.peg.4949
ICE101	STRESS RESPONSE, DEFENSE, VIRULENCE	Stress Response, Defense and Virulence	Stress Response: Heat/cold shock	Heat shock dnaK gene cluster extended	active	tRNA t(6)A37-methylthiotransferase (EC 2.8.4.5)	ICE101.peg.5011
ICE101	STRESS RESPONSE, DEFENSE, VIRULENCE	Stress Response, Defense and Virulence	Stress Response: Heat/cold shock	Heat shock dnaK gene cluster extended	active	16S rRNA (cytidine(1402)-2'-O)-methyltransferase (EC 2.1.1.198)	ICE101.peg.6031
ICE101	STRESS RESPONSE, DEFENSE, VIRULENCE	Stress Response, Defense and Virulence	Stress Response: Heat/cold shock	Heat shock dnaK gene cluster extended	active	Ribonuclease PH (EC 2.7.7.56)	ICE101.peg.6199
ICE101	STRESS RESPONSE, DEFENSE, VIRULENCE	Stress Response, Defense and Virulence	Stress Response: Osmotic stress	Osmoregulation	active	Glycerol uptake facilitator protein	ICE101.peg.2671
ICE101	STRESS RESPONSE, DEFENSE, VIRULENCE	Stress Response, Defense and Virulence	Stress Response: Osmotic stress	Osmoregulation	active	Outer membrane protein A precursor	ICE101.peg.4071
ICE101	STRESS RESPONSE, DEFENSE, VIRULENCE	Stress Response, Defense and Virulence	Stress Response: Osmotic stress	Osmoregulation	active	Outer membrane protein A precursor	ICE101.peg.6431
ICE101	STRESS RESPONSE, DEFENSE, VIRULENCE	Stress Response, Defense and Virulence		Hfl operon	active	HflK protein	ICE101.peg.1878
ICE101	STRESS RESPONSE, DEFENSE, VIRULENCE	Stress Response, Defense and Virulence		Hfl operon	active	HflC protein	ICE101.peg.1879
ICE101	STRESS RESPONSE, DEFENSE, VIRULENCE	Stress Response, Defense and Virulence		Hfl operon	active	HflK protein	ICE101.peg.1880
ICE101	STRESS RESPONSE, DEFENSE, VIRULENCE	Stress Response, Defense and Virulence		Hfl operon	active	Ribosome LSU-associated GTP-binding protein HflX	ICE101.peg.3018
ICE101	STRESS RESPONSE, DEFENSE, VIRULENCE	Stress Response, Defense and Virulence		Hfl operon	active	RNA-binding protein Hfq	ICE101.peg.3019
ICE101	STRESS RESPONSE, DEFENSE, VIRULENCE	Stress Response, Defense and Virulence		Hfl operon	active	HflC protein	ICE101.peg.3819
ICE101	STRESS RESPONSE, DEFENSE, VIRULENCE	Stress Response, Defense and Virulence		Hfl operon	active	SSU ribosomal protein S1p	ICE101.peg.3870
ICE101	STRESS RESPONSE, DEFENSE, VIRULENCE	Stress Response, Defense and Virulence		Hfl operon	active	Ribosome LSU-associated GTP-binding protein HflX	ICE101.peg.6247
ICE101		Experimental Subsystems		CRISPR proteins	likely	CRISPR-associated helicase Cas3	ICE101.peg.5389
ICE102	CELL ENVELOPE	Cell Envelope, Capsule and Slime layer	Gram-Negative (Diderm) cell wall components	KDO2-Lipid A biosynthesis	active	Acyl-[acyl-carrier-protein]--UDP-N-acetylglucosamine O-acyltransferase (EC 2.3.1.129)	ICE102.peg.2463
ICE102	CELL ENVELOPE	Cell Envelope, Capsule and Slime layer	Gram-Negative (Diderm) cell wall components	KDO2-Lipid A biosynthesis	active	D-arabinose-5-phosphate isomerase (EC 5.3.1.13)	ICE102.peg.253
ICE102	CELL ENVELOPE	Cell Envelope, Capsule and Slime layer	Gram-Negative (Diderm) cell wall components	KDO2-Lipid A biosynthesis	active	UDP-3-O-[3-hydroxymyristoyl] N-acetylglucosamine deacetylase (EC 3.5.1.108)	ICE102.peg.2911
ICE102	CELL ENVELOPE	Cell Envelope, Capsule and Slime layer	Gram-Negative (Diderm) cell wall components	KDO2-Lipid A biosynthesis	active	UDP-3-O-[3-hydroxymyristoyl] glucosamine N-acyltransferase (EC 2.3.1.191)	ICE102.peg.2941
ICE102	CELL ENVELOPE	Cell Envelope, Capsule and Slime layer	Gram-Negative (Diderm) cell wall components	KDO2-Lipid A biosynthesis	active	Lipid-A-disaccharide synthase (EC 2.4.1.182)	ICE102.peg.726
ICE102	CELL ENVELOPE	Cell Envelope, Capsule and Slime layer	Gram-Negative (Diderm) cell wall components	Outer membrane	active	Outer membrane protein A precursor	ICE102.peg.194
ICE102	CELL ENVELOPE	Cell Envelope, Capsule and Slime layer	Gram-Negative (Diderm) cell wall components	Outer membrane	active	Outer membrane protein A precursor	ICE102.peg.721
ICE102	CELL ENVELOPE	Cell Envelope, Capsule and Slime layer	Peptidoglycan (Bacteria) or other polymers (Archaea)	Undecaprenyl-diphosphatases	active	Undecaprenyl-diphosphatase (EC 3.6.1.27)	ICE102.peg.1897
ICE102	CELL ENVELOPE	Cell Envelope, Capsule and Slime layer	Peptidoglycan (Bacteria) or other polymers (Archaea)	Undecaprenyl-diphosphatases	active	Undecaprenyl-diphosphatase (EC 3.6.1.27)	ICE102.peg.844
ICE102	CELLULAR PROCESSES	Cell Cycle, Cell Division and Death	Programmed Cell Death and Toxin-antitoxin Systems	Nucleoside triphosphate pyrophosphohydrolase MazG	active	Nucleoside triphosphate pyrophosphohydrolase MazG (EC 3.6.1.8)	ICE102.peg.3096
ICE102	CELLULAR PROCESSES	Cell Cycle, Cell Division and Death	Programmed Cell Death and Toxin-antitoxin Systems	YoeB-YefM toxin-antitoxin system	active	YoeB toxin protein	ICE102.peg.3240
ICE102	CELLULAR PROCESSES	Cell Cycle, Cell Division and Death	Programmed Cell Death and Toxin-antitoxin Systems	YoeB-YefM toxin-antitoxin system	active	YefM protein (antitoxin to YoeB)	ICE102.peg.3241
ICE102	CELLULAR PROCESSES	Cell Cycle, Cell Division and Death		Bacterial checkpoint-control-related cluster	active	Phosphoglucosamine mutase (EC 5.4.2.10)	ICE102.peg.448
ICE102	CELLULAR PROCESSES	Cell Cycle, Cell Division and Death		Cell division cluster	likely	UDP-N-acetylmuramate--L-alanine ligase (EC 6.3.2.8)	ICE102.peg.1011
ICE102	CELLULAR PROCESSES	Cell Cycle, Cell Division and Death		Cell division cluster	likely	Peptidoglycan glycosyltransferase FtsW (EC 2.4.1.129)	ICE102.peg.1039
ICE102	CELLULAR PROCESSES	Cell Cycle, Cell Division and Death		Cell division cluster	likely	UDP-N-acetylglucosamine--N-acetylmuramyl-(pentapeptide) pyrophosphoryl-undecaprenol N-acetylglucosamine transferase (EC 2.4.1.227)	ICE102.peg.1284
ICE102	CELLULAR PROCESSES	Cell Cycle, Cell Division and Death		Cell division cluster	likely	Cell division protein FtsI [Peptidoglycan synthetase] (EC 2.4.1.129)	ICE102.peg.1371
ICE102	CELLULAR PROCESSES	Cell Cycle, Cell Division and Death		Cell division cluster	likely	Cell division protein FtsI [Peptidoglycan synthetase] (EC 2.4.1.129)	ICE102.peg.1394
ICE102	CELLULAR PROCESSES	Cell Cycle, Cell Division and Death		Cell division cluster	likely	UDP-N-acetylmuramoyl-dipeptide--2,6-diaminopimelate ligase (EC 6.3.2.13)	ICE102.peg.1395
ICE102	CELLULAR PROCESSES	Cell Cycle, Cell Division and Death		Cell division cluster	likely	UDP-N-acetylmuramoyl-tripeptide--D-alanyl-D-alanine ligase (EC 6.3.2.10)	ICE102.peg.1396
ICE102	CELLULAR PROCESSES	Cell Cycle, Cell Division and Death		Cell division cluster	likely	Phospho-N-acetylmuramoyl-pentapeptide-transferase (EC 2.7.8.13)	ICE102.peg.1397
ICE102	CELLULAR PROCESSES	Cell Cycle, Cell Division and Death		Cell division cluster	likely	Pyridoxal phosphate-containing protein YggS	ICE102.peg.2703
ICE102	CELLULAR PROCESSES	Cell Cycle, Cell Division and Death		Cell division cluster	likely	Cell division protein FtsZ	ICE102.peg.2734
ICE102	CELLULAR PROCESSES	Cell Cycle, Cell Division and Death		Cell division cluster	likely	Cell division protein FtsA	ICE102.peg.2735
ICE102	CELLULAR PROCESSES	Cell Cycle, Cell Division and Death		Cell division cluster	likely	16S rRNA (cytosine(1402)-N(4))-methyltransferase (EC 2.1.1.199)	ICE102.peg.2988
ICE102	CELLULAR PROCESSES	Cell Cycle, Cell Division and Death		Cell division cluster	likely	16S rRNA (cytosine(1402)-N(4))-methyltransferase (EC 2.1.1.199)	ICE102.peg.3098
ICE102	CELLULAR PROCESSES	Cell Cycle, Cell Division and Death		Cell division cluster	likely	16S rRNA (cytosine(1402)-N(4))-methyltransferase (EC 2.1.1.199)	ICE102.peg.3173
ICE102	CELLULAR PROCESSES	Cell Cycle, Cell Division and Death		Cell division cluster	likely	FIG00003370: Multicopper polyphenol oxidase	ICE102.peg.319
ICE102	CELLULAR PROCESSES	Cell Cycle, Cell Division and Death		Cell division cluster	likely	UDP-N-acetylmuramoyl-L-alanine--D-glutamate ligase (EC 6.3.2.9)	ICE102.peg.3202
ICE102	CELLULAR PROCESSES	Cell Cycle, Cell Division and Death		Cell division cluster	likely	Cell division protein FtsZ (EC 3.4.24.-)	ICE102.peg.3222
ICE102	CELLULAR PROCESSES	Cell Cycle, Cell Division and Death		Cell division cluster	likely	Cell division protein FtsZ (EC 3.4.24.-)	ICE102.peg.3252
ICE102	CELLULAR PROCESSES	Cell Cycle, Cell Division and Death		Cell division cluster	likely	Cell division protein FtsA	ICE102.peg.3720
ICE102	CELLULAR PROCESSES	Cell Cycle, Cell Division and Death		Cell division cluster	likely	Cell division protein FtsZ	ICE102.peg.3721
ICE102	CELLULAR PROCESSES	Clustering-based subsystems	Cell Division	Cell division related cluster	likely	4-hydroxy-tetrahydrodipicolinate reductase (EC 1.17.1.8)	ICE102.peg.1594
ICE102	CELLULAR PROCESSES	Clustering-based subsystems	Cell Division	Cell division related cluster	likely	Chromosome (plasmid) partitioning protein ParA	ICE102.peg.2028
ICE102	CELLULAR PROCESSES	Clustering-based subsystems	Cell Division	Cell division related cluster	likely	Chromosome (plasmid) partitioning protein ParB	ICE102.peg.2029
ICE102	CELLULAR PROCESSES	Clustering-based subsystems	Cell Division	Cell division related cluster	likely	Signal peptidase I (EC 3.4.21.89)	ICE102.peg.2589
ICE102	CELLULAR PROCESSES	Clustering-based subsystems	Cell Division	Cell division related cluster	likely	Signal peptidase I (EC 3.4.21.89)	ICE102.peg.3258
ICE102	CELLULAR PROCESSES	Clustering-based subsystems	Cell Division	Cell division related cluster	likely	Signal peptidase I (EC 3.4.21.89)	ICE102.peg.3262
ICE102	CELLULAR PROCESSES	Clustering-based subsystems	Cell Division	Cell division related cluster	likely	Signal peptidase I (EC 3.4.21.89)	ICE102.peg.3552
ICE102	CELLULAR PROCESSES	Motility and Chemotaxis		Chemotaxis in Escherichia coli and Bacillus subtilis	likely	Chemotaxis protein CheD	ICE102.peg.1148
ICE102	CELLULAR PROCESSES	Motility and Chemotaxis		Chemotaxis in Escherichia coli and Bacillus subtilis	likely	Chemotaxis regulator - transmits chemoreceptor signals to flagellar motor components CheY	ICE102.peg.1418
ICE102	CELLULAR PROCESSES	Motility and Chemotaxis		Chemotaxis in Escherichia coli and Bacillus subtilis	likely	Chemotaxis response regulator protein-glutamate methylesterase CheB (EC 3.1.1.61)	ICE102.peg.1574
ICE102	CELLULAR PROCESSES	Motility and Chemotaxis		Chemotaxis in Escherichia coli and Bacillus subtilis	likely	Chemotaxis protein methyltransferase CheR (EC 2.1.1.80)	ICE102.peg.1717
ICE102	CELLULAR PROCESSES	Motility and Chemotaxis		Chemotaxis in Escherichia coli and Bacillus subtilis	likely	Chemotaxis protein methyltransferase CheR (EC 2.1.1.80)	ICE102.peg.1728
ICE102	CELLULAR PROCESSES	Motility and Chemotaxis		Chemotaxis in Escherichia coli and Bacillus subtilis	likely	Signal transduction histidine kinase CheA	ICE102.peg.2336
ICE102	CELLULAR PROCESSES	Motility and Chemotaxis		Chemotaxis in Escherichia coli and Bacillus subtilis	likely	Chemotaxis response regulator protein-glutamate methylesterase CheB (EC 3.1.1.61)	ICE102.peg.2437
ICE102	CELLULAR PROCESSES	Motility and Chemotaxis		Chemotaxis in Escherichia coli and Bacillus subtilis	likely	Signal transduction histidine kinase CheA	ICE102.peg.2460
ICE102	CELLULAR PROCESSES	Motility and Chemotaxis		Chemotaxis in Escherichia coli and Bacillus subtilis	likely	Positive regulator of CheA protein activity (CheW)	ICE102.peg.2461
ICE102	CELLULAR PROCESSES	Motility and Chemotaxis		Chemotaxis in Escherichia coli and Bacillus subtilis	likely	Chemotaxis protein methyltransferase CheR (EC 2.1.1.80)	ICE102.peg.2927
ICE102	CELLULAR PROCESSES	Motility and Chemotaxis		Chemotaxis in Escherichia coli and Bacillus subtilis	likely	Chemotaxis response regulator protein-glutamate methylesterase CheB (EC 3.1.1.61)	ICE102.peg.3386
ICE102	CELLULAR PROCESSES	Motility and Chemotaxis		Chemotaxis in Escherichia coli and Bacillus subtilis	likely	Chemotaxis response regulator protein-glutamate methylesterase CheB (EC 3.1.1.61)	ICE102.peg.3468
ICE102	CELLULAR PROCESSES	Motility and Chemotaxis		Chemotaxis in Escherichia coli and Bacillus subtilis	likely	Chemotaxis protein CheD	ICE102.peg.3469
ICE102	CELLULAR PROCESSES	Motility and Chemotaxis		Chemotaxis in Escherichia coli and Bacillus subtilis	likely	Chemotaxis protein methyltransferase CheR (EC 2.1.1.80)	ICE102.peg.3470
ICE102	CELLULAR PROCESSES	Motility and Chemotaxis		Chemotaxis in Escherichia coli and Bacillus subtilis	likely	Signal transduction histidine kinase CheA	ICE102.peg.42
ICE102	CELLULAR PROCESSES	Motility and Chemotaxis		Chemotaxis in Escherichia coli and Bacillus subtilis	likely	Chemotaxis protein methyltransferase CheR (EC 2.1.1.80)	ICE102.peg.43
ICE102	CELLULAR PROCESSES	Motility and Chemotaxis		Chemotaxis in Escherichia coli and Bacillus subtilis	likely	Chemotaxis response regulator protein-glutamate methylesterase CheB (EC 3.1.1.61)	ICE102.peg.44
ICE102	CELLULAR PROCESSES	Motility and Chemotaxis		Chemotaxis in Escherichia coli and Bacillus subtilis	likely	Chemotaxis protein methyltransferase CheR (EC 2.1.1.80)	ICE102.peg.79
ICE102	CELLULAR PROCESSES	Prokaryotic cell type differentiation	Sporulation	Sporulation-associated proteins with broader functions	active	Peptidyl-tRNA hydrolase (EC 3.1.1.29)	ICE102.peg.3693
ICE102	DNA PROCESSING	DNA Processing	DNA recombination	Replication-associated recombination protein RarA	active	DNA translocase FtsK	ICE102.peg.1858
ICE102	DNA PROCESSING	DNA Processing	DNA recombination	Replication-associated recombination protein RarA	active	Replication-associated recombination protein RarA	ICE102.peg.2362
ICE102	DNA PROCESSING	DNA Processing	DNA recombination	Replication-associated recombination protein RarA	active	DNA translocase FtsK	ICE102.peg.3549
ICE102	DNA PROCESSING	DNA Processing	DNA repair	2-phosphoglycolate salvage	active	Phosphoglycolate phosphatase (EC 3.1.3.18)	ICE102.peg.1878
ICE102	DNA PROCESSING	DNA Processing	DNA repair	DNA repair, bacterial	active	Single-stranded DNA-binding protein	ICE102.peg.1020
ICE102	DNA PROCESSING	DNA Processing	DNA repair	DNA repair, bacterial	active	A/G-specific adenine glycosylase (EC 3.2.2.-)	ICE102.peg.1422
ICE102	DNA PROCESSING	DNA Processing	DNA repair	DNA repair, bacterial	active	DNA recombination protein RmuC	ICE102.peg.192
ICE102	DNA PROCESSING	DNA Processing	DNA repair	DNA repair, bacterial	active	Exodeoxyribonuclease III (EC 3.1.11.2)	ICE102.peg.594
ICE102	DNA PROCESSING	DNA Processing	DNA repair	DNA repair, bacterial DinG and relatives	active	DinG family ATP-dependent helicase CPE1197	ICE102.peg.1534
ICE102	DNA PROCESSING	DNA Processing	DNA repair	DNA repair, bacterial DinG and relatives	active	DinG family ATP-dependent helicase YoaA	ICE102.peg.1999
ICE102	DNA PROCESSING	DNA Processing	DNA repair	DNA repair, bacterial DinG and relatives	active	DinG family ATP-dependent helicase YoaA	ICE102.peg.2856
ICE102	DNA PROCESSING	DNA Processing	DNA repair	DNA repair, bacterial MutHLS system	active	Recombination inhibitory protein MutS2	ICE102.peg.1086
ICE102	DNA PROCESSING	DNA Processing	DNA repair	DNA repair, bacterial MutHLS system	active	DNA mismatch repair protein MutS	ICE102.peg.1700
ICE102	DNA PROCESSING	DNA Processing	DNA repair	DNA repair, bacterial MutHLS system	active	DNA mismatch repair protein MutL	ICE102.peg.3188
ICE102	DNA PROCESSING	DNA Processing	DNA repair	DNA repair, bacterial SbcCD exonuclease	active	Exonuclease SbcD	ICE102.peg.1288
ICE102	DNA PROCESSING	DNA Processing	DNA repair	DNA repair, bacterial SbcCD exonuclease	active	Exonuclease SbcC	ICE102.peg.1863
ICE102	DNA PROCESSING	DNA Processing	DNA repair	DNA repair, UvrABC system	active	Excinuclease ABC subunit C	ICE102.peg.1660
ICE102	DNA PROCESSING	DNA Processing	DNA repair	DNA repair, UvrABC system	active	Excinuclease ABC subunit A	ICE102.peg.2099
ICE102	DNA PROCESSING	DNA Processing	DNA repair	DNA repair, UvrABC system	active	Excinuclease ABC subunit A	ICE102.peg.2215
ICE102	DNA PROCESSING	DNA Processing	DNA repair	DNA repair, UvrABC system	active	Excinuclease ABC subunit B	ICE102.peg.2380
ICE102	DNA PROCESSING	DNA Processing	DNA repair	DNA repair, UvrABC system	active	Excinuclease ABC subunit A	ICE102.peg.2823
ICE102	DNA PROCESSING	DNA Processing	DNA uptake, competence	DNA processing cluster	active	DNA polymerase III subunits gamma and tau (EC 2.7.7.7)	ICE102.peg.2485
ICE102	DNA PROCESSING	DNA Processing	DNA uptake, competence	DNA processing cluster	active	Nucleoid-associated protein YaaK	ICE102.peg.2675
ICE102	DNA PROCESSING	DNA Processing	DNA uptake, competence	DNA processing cluster	active	Recombination protein RecR	ICE102.peg.2676
ICE102	ENERGY	Energy and Precursor Metabolites Generation	Central Metabolism	2-ketoacid oxidoreductases disambiguation	active	Indolepyruvate oxidoreductase subunit IorA (EC 1.2.7.8) / Indolepyruvate oxidoreductase subunit IorB (EC 1.2.7.8)	ICE102.peg.1236
ICE102	ENERGY	Energy and Precursor Metabolites Generation	Central Metabolism	2-ketoacid oxidoreductases disambiguation	active	Indolepyruvate oxidoreductase subunit IorA (EC 1.2.7.8) / Indolepyruvate oxidoreductase subunit IorB (EC 1.2.7.8)	ICE102.peg.1236
ICE102	ENERGY	Energy and Precursor Metabolites Generation	Central Metabolism	2-ketoacid oxidoreductases disambiguation	active	2-oxoglutarate/2-oxoacid ferredoxin oxidoreductase, beta subunit (EC 1.2.7.-)	ICE102.peg.1310
ICE102	ENERGY	Energy and Precursor Metabolites Generation	Central Metabolism	2-ketoacid oxidoreductases disambiguation	active	2-oxoglutarate/2-oxoacid ferredoxin oxidoreductase, alpha subunit (EC 1.2.7.-)	ICE102.peg.1731
ICE102	ENERGY	Energy and Precursor Metabolites Generation	Central Metabolism	2-ketoacid oxidoreductases disambiguation	active	2-oxoglutarate/2-oxoacid ferredoxin oxidoreductase, beta subunit (EC 1.2.7.-)	ICE102.peg.1732
ICE102	ENERGY	Energy and Precursor Metabolites Generation	Central Metabolism	2-ketoacid oxidoreductases disambiguation	active	2-oxoglutarate/2-oxoacid ferredoxin oxidoreductase, gamma subunit (EC 1.2.7.-) / 2-oxoglutarate/2-oxoacid ferredoxin oxidoreductase, alpha subunit (EC 1.2.7.-)	ICE102.peg.2983
ICE102	ENERGY	Energy and Precursor Metabolites Generation	Central Metabolism	2-ketoacid oxidoreductases disambiguation	active	2-oxoglutarate/2-oxoacid ferredoxin oxidoreductase, gamma subunit (EC 1.2.7.-) / 2-oxoglutarate/2-oxoacid ferredoxin oxidoreductase, alpha subunit (EC 1.2.7.-)	ICE102.peg.2983
ICE102	ENERGY	Energy and Precursor Metabolites Generation	Central Metabolism	2-ketoacid oxidoreductases disambiguation	active	2-oxoglutarate/2-oxoacid ferredoxin oxidoreductase, beta subunit (EC 1.2.7.-)	ICE102.peg.2984
ICE102	ENERGY	Energy and Precursor Metabolites Generation	Central Metabolism	2-ketoacid oxidoreductases disambiguation	active	2-oxoglutarate/2-oxoacid ferredoxin oxidoreductase, beta subunit (EC 1.2.7.-)	ICE102.peg.3698
ICE102	ENERGY	Energy and Precursor Metabolites Generation	Central Metabolism	2-ketoacid oxidoreductases disambiguation	active	2-oxoglutarate/2-oxoacid ferredoxin oxidoreductase, gamma subunit (EC 1.2.7.-)	ICE102.peg.3699
ICE102	ENERGY	Energy and Precursor Metabolites Generation	Central Metabolism	2-ketoacid oxidoreductases disambiguation	active	2-oxoglutarate/2-oxoacid ferredoxin oxidoreductase, gamma subunit (EC 1.2.7.-)	ICE102.peg.848
ICE102	ENERGY	Energy and Precursor Metabolites Generation	Central Metabolism	Anaerobic module of TCA	active	Aconitate hydratase 2 (EC 4.2.1.3)	ICE102.peg.1372
ICE102	ENERGY	Energy and Precursor Metabolites Generation	Central Metabolism	Anaerobic module of TCA	active	Aconitate hydratase 2 (EC 4.2.1.3)	ICE102.peg.2283
ICE102	ENERGY	Energy and Precursor Metabolites Generation	Central Metabolism	Anaerobic module of TCA	active	Citrate synthase (si) (EC 2.3.3.1)	ICE102.peg.716
ICE102	ENERGY	Energy and Precursor Metabolites Generation	Central Metabolism	Anaerobic module of TCA	active	Isocitrate dehydrogenase [NADP] (EC 1.1.1.42)	ICE102.peg.717
ICE102	ENERGY	Energy and Precursor Metabolites Generation	Central Metabolism	Anaerobic module of TCA	active	Aconitate hydratase (EC 4.2.1.3)	ICE102.peg.718
ICE102	ENERGY	Energy and Precursor Metabolites Generation	Central Metabolism	Citrate lyase	active	Triphosphoribosyl-dephospho-CoA synthase (EC 2.4.2.52)	ICE102.peg.1741
ICE102	ENERGY	Energy and Precursor Metabolites Generation	Central Metabolism	Citrate lyase	active	Citrate lyase alpha chain (EC 4.1.3.6)	ICE102.peg.1742
ICE102	ENERGY	Energy and Precursor Metabolites Generation	Central Metabolism	Citrate lyase	active	Malonyl CoA-acyl carrier protein transacylase (EC 2.3.1.39)	ICE102.peg.3434
ICE102	ENERGY	Energy and Precursor Metabolites Generation	Central Metabolism	Citrate lyase	active	[Citrate [pro-3S]-lyase] ligase (EC 6.2.1.22)	ICE102.peg.485
ICE102	ENERGY	Energy and Precursor Metabolites Generation	Central Metabolism	Citrate lyase	active	Citrate lyase gamma chain, acyl carrier protein	ICE102.peg.486
ICE102	ENERGY	Energy and Precursor Metabolites Generation	Central Metabolism	Citrate lyase	active	Citrate lyase beta chain (EC 4.1.3.6)	ICE102.peg.488
ICE102	ENERGY	Energy and Precursor Metabolites Generation	Central Metabolism	Citrate lyase	active	Citrate lyase alpha chain (EC 4.1.3.6)	ICE102.peg.489
ICE102	ENERGY	Energy and Precursor Metabolites Generation	Central Metabolism	Entner-Doudoroff Pathway	active	NAD-dependent glyceraldehyde-3-phosphate dehydrogenase (EC 1.2.1.12)	ICE102.peg.1157
ICE102	ENERGY	Energy and Precursor Metabolites Generation	Central Metabolism	Entner-Doudoroff Pathway	active	Pyruvate kinase (EC 2.7.1.40)	ICE102.peg.1159
ICE102	ENERGY	Energy and Precursor Metabolites Generation	Central Metabolism	Entner-Doudoroff Pathway	active	Enolase (EC 4.2.1.11)	ICE102.peg.2025
ICE102	ENERGY	Energy and Precursor Metabolites Generation	Central Metabolism	Entner-Doudoroff Pathway	active	Phosphoglycerate mutase (EC 5.4.2.1)	ICE102.peg.2949
ICE102	ENERGY	Energy and Precursor Metabolites Generation	Central Metabolism	Entner-Doudoroff Pathway	active	4-hydroxy-2-oxoglutarate aldolase (EC 4.1.3.16) @ 2-dehydro-3-deoxyphosphogluconate aldolase (EC 4.1.2.14)	ICE102.peg.3109
ICE102	ENERGY	Energy and Precursor Metabolites Generation	Central Metabolism	Entner-Doudoroff Pathway	active	Phosphoglycerate kinase (EC 2.7.2.3)	ICE102.peg.3524
ICE102	ENERGY	Energy and Precursor Metabolites Generation	Central Metabolism	Entner-Doudoroff Pathway	active	2-dehydro-3-deoxygluconokinase (EC 2.7.1.45)	ICE102.peg.599
ICE102	ENERGY	Energy and Precursor Metabolites Generation	Central Metabolism	Entner-Doudoroff Pathway	active	4-hydroxy-2-oxoglutarate aldolase (EC 4.1.3.16) @ 2-dehydro-3-deoxyphosphogluconate aldolase (EC 4.1.2.14)	ICE102.peg.606
ICE102	ENERGY	Energy and Precursor Metabolites Generation	Central Metabolism	Glycolate, glyoxylate interconversions	active	Glycolate dehydrogenase (EC 1.1.99.14), subunit GlcD	ICE102.peg.1300
ICE102	ENERGY	Energy and Precursor Metabolites Generation	Central Metabolism	Glycolate, glyoxylate interconversions	active	Glycolate dehydrogenase (EC 1.1.99.14), FAD-binding subunit GlcE	ICE102.peg.1301
ICE102	ENERGY	Energy and Precursor Metabolites Generation	Central Metabolism	Glycolate, glyoxylate interconversions	active	Glycolate dehydrogenase (EC 1.1.99.14), iron-sulfur subunit GlcF	ICE102.peg.1302
ICE102	ENERGY	Energy and Precursor Metabolites Generation	Central Metabolism	Glycolate, glyoxylate interconversions	active	Phosphoglycolate phosphatase (EC 3.1.3.18)	ICE102.peg.1878
ICE102	ENERGY	Energy and Precursor Metabolites Generation	Central Metabolism	Glyoxylate bypass	active	Aconitate hydratase 2 (EC 4.2.1.3)	ICE102.peg.1372
ICE102	ENERGY	Energy and Precursor Metabolites Generation	Central Metabolism	Glyoxylate bypass	active	Malate synthase (EC 2.3.3.9)	ICE102.peg.1957
ICE102	ENERGY	Energy and Precursor Metabolites Generation	Central Metabolism	Glyoxylate bypass	active	Isocitrate lyase (EC 4.1.3.1)	ICE102.peg.2013
ICE102	ENERGY	Energy and Precursor Metabolites Generation	Central Metabolism	Glyoxylate bypass	active	Aconitate hydratase 2 (EC 4.2.1.3)	ICE102.peg.2283
ICE102	ENERGY	Energy and Precursor Metabolites Generation	Central Metabolism	Glyoxylate bypass	active	Malate dehydrogenase (EC 1.1.1.37)	ICE102.peg.3606
ICE102	ENERGY	Energy and Precursor Metabolites Generation	Central Metabolism	Glyoxylate bypass	active	Citrate synthase (si) (EC 2.3.3.1)	ICE102.peg.716
ICE102	ENERGY	Energy and Precursor Metabolites Generation	Central Metabolism	Glyoxylate bypass	active	Aconitate hydratase (EC 4.2.1.3)	ICE102.peg.718
ICE102	ENERGY	Energy and Precursor Metabolites Generation	Central Metabolism	Methylglyoxal Metabolism	likely	Aldehyde dehydrogenase B (EC 1.2.1.22)	ICE102.peg.1127
ICE102	ENERGY	Energy and Precursor Metabolites Generation	Central Metabolism	Methylglyoxal Metabolism	likely	Aldehyde dehydrogenase (EC 1.2.1.3)	ICE102.peg.2399
ICE102	ENERGY	Energy and Precursor Metabolites Generation	Central Metabolism	Methylglyoxal Metabolism	likely	Aldehyde dehydrogenase B (EC 1.2.1.22)	ICE102.peg.2952
ICE102	ENERGY	Energy and Precursor Metabolites Generation	Central Metabolism	Methylglyoxal Metabolism	likely	Aldehyde dehydrogenase (EC 1.2.1.3)	ICE102.peg.3007
ICE102	ENERGY	Energy and Precursor Metabolites Generation	Central Metabolism	Methylglyoxal Metabolism	likely	Lactoylglutathione lyase	ICE102.peg.3598
ICE102	ENERGY	Energy and Precursor Metabolites Generation	Central Metabolism	Methylglyoxal Metabolism	likely	Aldehyde dehydrogenase (EC 1.2.1.3)	ICE102.peg.685
ICE102	ENERGY	Energy and Precursor Metabolites Generation	Central Metabolism	Methylglyoxal Metabolism	likely	Aldehyde dehydrogenase B (EC 1.2.1.22)	ICE102.peg.911
ICE102	ENERGY	Energy and Precursor Metabolites Generation	Central Metabolism	Methylglyoxal Metabolism	likely	Aldehyde dehydrogenase (EC 1.2.1.3)	ICE102.peg.945
ICE102	ENERGY	Energy and Precursor Metabolites Generation	Central Metabolism	Methylglyoxal Metabolism	likely	Aldehyde dehydrogenase B (EC 1.2.1.22)	ICE102.peg.997
ICE102	ENERGY	Energy and Precursor Metabolites Generation	Central Metabolism	Pentose phosphate pathway	active	Ribulose-phosphate 3-epimerase (EC 5.1.3.1)	ICE102.peg.1037
ICE102	ENERGY	Energy and Precursor Metabolites Generation	Central Metabolism	Pentose phosphate pathway	active	Transaldolase (EC 2.2.1.2)	ICE102.peg.1755
ICE102	ENERGY	Energy and Precursor Metabolites Generation	Central Metabolism	Pentose phosphate pathway	active	Transketolase, C-terminal section (EC 2.2.1.1)	ICE102.peg.240
ICE102	ENERGY	Energy and Precursor Metabolites Generation	Central Metabolism	Pentose phosphate pathway	active	Transketolase, N-terminal section (EC 2.2.1.1)	ICE102.peg.241
ICE102	ENERGY	Energy and Precursor Metabolites Generation	Central Metabolism	Pentose phosphate pathway	active	Transaldolase (EC 2.2.1.2)	ICE102.peg.2574
ICE102	ENERGY	Energy and Precursor Metabolites Generation	Central Metabolism	Pentose phosphate pathway	active	Xylulose-5-phosphate phosphoketolase (EC 4.1.2.9) @ Fructose-6-phosphate phosphoketolase (EC 4.1.2.22)	ICE102.peg.2877
ICE102	ENERGY	Energy and Precursor Metabolites Generation	Central Metabolism	Pentose phosphate pathway	active	Xylulose-5-phosphate phosphoketolase (EC 4.1.2.9) @ Fructose-6-phosphate phosphoketolase (EC 4.1.2.22)	ICE102.peg.2877
ICE102	ENERGY	Energy and Precursor Metabolites Generation	Central Metabolism	Pentose phosphate pathway	active	Ribose-5-phosphate isomerase B (EC 5.3.1.6)	ICE102.peg.292
ICE102	ENERGY	Energy and Precursor Metabolites Generation	Central Metabolism	Pentose phosphate pathway	active	Ribose-phosphate pyrophosphokinase (EC 2.7.6.1)	ICE102.peg.3259
ICE102	ENERGY	Energy and Precursor Metabolites Generation	Central Metabolism	Pentose phosphate pathway	active	6-phosphogluconate dehydrogenase, decarboxylating (EC 1.1.1.44)	ICE102.peg.3285
ICE102	ENERGY	Energy and Precursor Metabolites Generation	Central Metabolism	Pentose phosphate pathway	active	Ribose-5-phosphate isomerase B (EC 5.3.1.6)	ICE102.peg.3448
ICE102	ENERGY	Energy and Precursor Metabolites Generation	Central Metabolism	Pentose phosphate pathway	active	Xylulose-5-phosphate phosphoketolase (EC 4.1.2.9) @ Fructose-6-phosphate phosphoketolase (EC 4.1.2.22)	ICE102.peg.3743
ICE102	ENERGY	Energy and Precursor Metabolites Generation	Central Metabolism	Pentose phosphate pathway	active	Xylulose-5-phosphate phosphoketolase (EC 4.1.2.9) @ Fructose-6-phosphate phosphoketolase (EC 4.1.2.22)	ICE102.peg.3743
ICE102	ENERGY	Energy and Precursor Metabolites Generation	Central Metabolism	Pentose phosphate pathway	active	Transketolase (EC 2.2.1.1)	ICE102.peg.665
ICE102	ENERGY	Energy and Precursor Metabolites Generation	Central Metabolism	Pentose phosphate pathway	active	Transaldolase (EC 2.2.1.2)	ICE102.peg.776
ICE102	ENERGY	Energy and Precursor Metabolites Generation	Central Metabolism	Pyruvate Alanine Serine Interconversions	active	L-serine dehydratase, beta subunit (EC 4.3.1.17) / L-serine dehydratase, alpha subunit (EC 4.3.1.17)	ICE102.peg.157
ICE102	ENERGY	Energy and Precursor Metabolites Generation	Central Metabolism	Pyruvate Alanine Serine Interconversions	active	L-serine dehydratase, beta subunit (EC 4.3.1.17) / L-serine dehydratase, alpha subunit (EC 4.3.1.17)	ICE102.peg.157
ICE102	ENERGY	Energy and Precursor Metabolites Generation	Central Metabolism	Pyruvate Alanine Serine Interconversions	active	Serine racemase (EC 5.1.1.18) @ L-serine dehydratase, (PLP)-dependent (EC 4.3.1.17) @ D-serine ammonia-lyase (EC 4.3.1.18)	ICE102.peg.1596
ICE102	ENERGY	Energy and Precursor Metabolites Generation	Central Metabolism	Pyruvate Alanine Serine Interconversions	active	Replicative DNA helicase (DnaB) (EC 3.6.4.12)	ICE102.peg.1686
ICE102	ENERGY	Energy and Precursor Metabolites Generation	Central Metabolism	Pyruvate Alanine Serine Interconversions	active	Alanine racemase (EC 5.1.1.1)	ICE102.peg.1697
ICE102	ENERGY	Energy and Precursor Metabolites Generation	Central Metabolism	Pyruvate Alanine Serine Interconversions	active	Branched-chain amino acid aminotransferase (EC 2.6.1.42)	ICE102.peg.1920
ICE102	ENERGY	Energy and Precursor Metabolites Generation	Central Metabolism	Pyruvate Alanine Serine Interconversions	active	Alanine racemase (EC 5.1.1.1)	ICE102.peg.507
ICE102	ENERGY	Energy and Precursor Metabolites Generation	Central Metabolism	Pyruvate Alanine Serine Interconversions	active	Branched-chain amino acid aminotransferase (EC 2.6.1.42)	ICE102.peg.999
ICE102	ENERGY	Energy and Precursor Metabolites Generation	Central Metabolism	Pyruvate metabolism II: acetyl-CoA, acetogenesis from pyruvate	active	Acetyl-CoA synthetase (EC 6.2.1.1)	ICE102.peg.1304
ICE102	ENERGY	Energy and Precursor Metabolites Generation	Central Metabolism	Pyruvate metabolism II: acetyl-CoA, acetogenesis from pyruvate	active	Acetyl-CoA synthetase (EC 6.2.1.1)	ICE102.peg.1500
ICE102	ENERGY	Energy and Precursor Metabolites Generation	Central Metabolism	Pyruvate metabolism II: acetyl-CoA, acetogenesis from pyruvate	active	Acetyl-CoA synthetase (EC 6.2.1.1)	ICE102.peg.1860
ICE102	ENERGY	Energy and Precursor Metabolites Generation	Central Metabolism	Pyruvate metabolism II: acetyl-CoA, acetogenesis from pyruvate	active	Dihydrolipoamide dehydrogenase of pyruvate dehydrogenase complex (EC 1.8.1.4)	ICE102.peg.1909
ICE102	ENERGY	Energy and Precursor Metabolites Generation	Central Metabolism	Pyruvate metabolism II: acetyl-CoA, acetogenesis from pyruvate	active	Aldehyde dehydrogenase (EC 1.2.1.3)	ICE102.peg.2399
ICE102	ENERGY	Energy and Precursor Metabolites Generation	Central Metabolism	Pyruvate metabolism II: acetyl-CoA, acetogenesis from pyruvate	active	Aldehyde dehydrogenase (EC 1.2.1.3)	ICE102.peg.3007
ICE102	ENERGY	Energy and Precursor Metabolites Generation	Central Metabolism	Pyruvate metabolism II: acetyl-CoA, acetogenesis from pyruvate	active	Acylphosphate phosphohydrolase (EC 3.6.1.7)	ICE102.peg.3247
ICE102	ENERGY	Energy and Precursor Metabolites Generation	Central Metabolism	Pyruvate metabolism II: acetyl-CoA, acetogenesis from pyruvate	active	Acetyl-CoA synthetase (EC 6.2.1.1)	ICE102.peg.3447
ICE102	ENERGY	Energy and Precursor Metabolites Generation	Central Metabolism	Pyruvate metabolism II: acetyl-CoA, acetogenesis from pyruvate	active	Acetate kinase (EC 2.7.2.1)	ICE102.peg.401
ICE102	ENERGY	Energy and Precursor Metabolites Generation	Central Metabolism	Pyruvate metabolism II: acetyl-CoA, acetogenesis from pyruvate	active	Aldehyde dehydrogenase (EC 1.2.1.3)	ICE102.peg.685
ICE102	ENERGY	Energy and Precursor Metabolites Generation	Central Metabolism	Pyruvate metabolism II: acetyl-CoA, acetogenesis from pyruvate	active	Aldehyde dehydrogenase (EC 1.2.1.3)	ICE102.peg.945
ICE102	ENERGY	Energy and Precursor Metabolites Generation	Central Metabolism	Pyruvate:ferredoxin oxidoreductase	active	Pyruvate-flavodoxin oxidoreductase	ICE102.peg.323
ICE102	ENERGY	Energy and Precursor Metabolites Generation	Central Metabolism	Pyruvate:ferredoxin oxidoreductase	active	Pyruvate-flavodoxin oxidoreductase	ICE102.peg.3604
ICE102	ENERGY	Energy and Precursor Metabolites Generation	Central Metabolism	Pyruvate:ferredoxin oxidoreductase	active	Pyruvate-flavodoxin oxidoreductase	ICE102.peg.3605
ICE102	ENERGY	Energy and Precursor Metabolites Generation	Central Metabolism	Pyruvate:ferredoxin oxidoreductase	active	Pyruvate-flavodoxin oxidoreductase	ICE102.peg.3623
ICE102	ENERGY	Energy and Precursor Metabolites Generation	Central Metabolism	TCA Cycle	active	Succinyl-CoA ligase [ADP-forming] alpha chain (EC 6.2.1.5)	ICE102.peg.1203
ICE102	ENERGY	Energy and Precursor Metabolites Generation	Central Metabolism	TCA Cycle	active	Succinyl-CoA ligase [ADP-forming] beta chain (EC 6.2.1.5)	ICE102.peg.1204
ICE102	ENERGY	Energy and Precursor Metabolites Generation	Central Metabolism	TCA Cycle	active	Aconitate hydratase 2 (EC 4.2.1.3)	ICE102.peg.1372
ICE102	ENERGY	Energy and Precursor Metabolites Generation	Central Metabolism	TCA Cycle	active	Succinate dehydrogenase flavoprotein subunit (EC 1.3.5.1)	ICE102.peg.2104
ICE102	ENERGY	Energy and Precursor Metabolites Generation	Central Metabolism	TCA Cycle	active	Succinate dehydrogenase iron-sulfur protein (EC 1.3.5.1)	ICE102.peg.2105
ICE102	ENERGY	Energy and Precursor Metabolites Generation	Central Metabolism	TCA Cycle	active	Aconitate hydratase 2 (EC 4.2.1.3)	ICE102.peg.2283
ICE102	ENERGY	Energy and Precursor Metabolites Generation	Central Metabolism	TCA Cycle	active	Malate:quinone oxidoreductase (EC 1.1.5.4)	ICE102.peg.2494
ICE102	ENERGY	Energy and Precursor Metabolites Generation	Central Metabolism	TCA Cycle	active	Malate dehydrogenase (EC 1.1.1.37)	ICE102.peg.3606
ICE102	ENERGY	Energy and Precursor Metabolites Generation	Central Metabolism	TCA Cycle	active	Malate:quinone oxidoreductase (EC 1.1.5.4)	ICE102.peg.3659
ICE102	ENERGY	Energy and Precursor Metabolites Generation	Central Metabolism	TCA Cycle	active	Citrate synthase (si) (EC 2.3.3.1)	ICE102.peg.716
ICE102	ENERGY	Energy and Precursor Metabolites Generation	Central Metabolism	TCA Cycle	active	Isocitrate dehydrogenase [NADP] (EC 1.1.1.42)	ICE102.peg.717
ICE102	ENERGY	Energy and Precursor Metabolites Generation	Central Metabolism	TCA Cycle	active	Succinate dehydrogenase iron-sulfur protein (EC 1.3.5.1)	ICE102.peg.99
ICE102	ENERGY	Energy and Precursor Metabolites Generation	Fermentation	Acetoin, butanediol metabolism	likely	Acetoin dehydrogenase E1 component alpha-subunit (EC 2.3.1.190) / Acetoin dehydrogenase E1 component beta-subunit (EC 2.3.1.190)	ICE102.peg.1271
ICE102	ENERGY	Energy and Precursor Metabolites Generation	Fermentation	Acetoin, butanediol metabolism	likely	Acetoin dehydrogenase E1 component alpha-subunit (EC 2.3.1.190) / Acetoin dehydrogenase E1 component beta-subunit (EC 2.3.1.190)	ICE102.peg.1271
ICE102	ENERGY	Energy and Precursor Metabolites Generation	Fermentation	Acetoin, butanediol metabolism	likely	Acetolactate synthase large subunit (EC 2.2.1.6)	ICE102.peg.1917
ICE102	ENERGY	Energy and Precursor Metabolites Generation	Fermentation	Acetoin, butanediol metabolism	likely	Acetolactate synthase small subunit (EC 2.2.1.6)	ICE102.peg.1918
ICE102	ENERGY	Energy and Precursor Metabolites Generation	Fermentation	Acetoin, butanediol metabolism	likely	Acetolactate synthase large subunit (EC 2.2.1.6)	ICE102.peg.2459
ICE102	ENERGY	Energy and Precursor Metabolites Generation	Fermentation	Acetoin, butanediol metabolism	likely	Acetolactate synthase large subunit (EC 2.2.1.6)	ICE102.peg.2808
ICE102	ENERGY	Energy and Precursor Metabolites Generation	Fermentation	Acetoin, butanediol metabolism	likely	Acetolactate synthase large subunit (EC 2.2.1.6)	ICE102.peg.3662
ICE102	ENERGY	Energy and Precursor Metabolites Generation	Fermentation	Acetoin, butanediol metabolism	likely	Acetolactate synthase large subunit (EC 2.2.1.6)	ICE102.peg.61
ICE102	ENERGY	Energy and Precursor Metabolites Generation	Fermentation	Acetolactate synthase subunits	active	Acetolactate synthase large subunit (EC 2.2.1.6)	ICE102.peg.1917
ICE102	ENERGY	Energy and Precursor Metabolites Generation	Fermentation	Acetolactate synthase subunits	active	Acetolactate synthase small subunit (EC 2.2.1.6)	ICE102.peg.1918
ICE102	ENERGY	Energy and Precursor Metabolites Generation	Fermentation	Acetolactate synthase subunits	active	Acetolactate synthase large subunit (EC 2.2.1.6)	ICE102.peg.2459
ICE102	ENERGY	Energy and Precursor Metabolites Generation	Fermentation	Acetolactate synthase subunits	active	Acetolactate synthase large subunit (EC 2.2.1.6)	ICE102.peg.2808
ICE102	ENERGY	Energy and Precursor Metabolites Generation	Fermentation	Acetolactate synthase subunits	active	Acetolactate synthase large subunit (EC 2.2.1.6)	ICE102.peg.3662
ICE102	ENERGY	Energy and Precursor Metabolites Generation	Fermentation	Acetolactate synthase subunits	active	Acetolactate synthase large subunit (EC 2.2.1.6)	ICE102.peg.61
ICE102	ENERGY	Energy and Precursor Metabolites Generation	Fermentation	Fermentations: Mixed acid	likely	Alcohol dehydrogenase (EC 1.1.1.1)	ICE102.peg.1238
ICE102	ENERGY	Energy and Precursor Metabolites Generation	Fermentation	Fermentations: Mixed acid	likely	Acetaldehyde dehydrogenase (EC 1.2.1.10) / Alcohol dehydrogenase (EC 1.1.1.1)	ICE102.peg.1420
ICE102	ENERGY	Energy and Precursor Metabolites Generation	Fermentation	Fermentations: Mixed acid	likely	Acetaldehyde dehydrogenase (EC 1.2.1.10) / Alcohol dehydrogenase (EC 1.1.1.1)	ICE102.peg.1420
ICE102	ENERGY	Energy and Precursor Metabolites Generation	Fermentation	Fermentations: Mixed acid	likely	Sugar fermentation stimulation protein SfsA	ICE102.peg.1787
ICE102	ENERGY	Energy and Precursor Metabolites Generation	Fermentation	Fermentations: Mixed acid	likely	Pyruvate formate-lyase (EC 2.3.1.54)	ICE102.peg.2224
ICE102	ENERGY	Energy and Precursor Metabolites Generation	Fermentation	Fermentations: Mixed acid	likely	L-lactate dehydrogenase (EC 1.1.1.27)	ICE102.peg.2447
ICE102	ENERGY	Energy and Precursor Metabolites Generation	Fermentation	Fermentations: Mixed acid	likely	Acetaldehyde dehydrogenase (EC 1.2.1.10) @ Acetaldehyde dehydrogenase (EC 1.2.1.10), ethanolamine utilization cluster	ICE102.peg.2817
ICE102	ENERGY	Energy and Precursor Metabolites Generation	Fermentation	Fermentations: Mixed acid	likely	Acetaldehyde dehydrogenase (EC 1.2.1.10) / Alcohol dehydrogenase (EC 1.1.1.1)	ICE102.peg.2980
ICE102	ENERGY	Energy and Precursor Metabolites Generation	Fermentation	Fermentations: Mixed acid	likely	Acetaldehyde dehydrogenase (EC 1.2.1.10) / Alcohol dehydrogenase (EC 1.1.1.1)	ICE102.peg.2980
ICE102	ENERGY	Energy and Precursor Metabolites Generation	Fermentation	Fermentations: Mixed acid	likely	Pyruvate formate-lyase (EC 2.3.1.54)	ICE102.peg.3076
ICE102	ENERGY	Energy and Precursor Metabolites Generation	Fermentation	Fermentations: Mixed acid	likely	Acetaldehyde dehydrogenase (EC 1.2.1.10) / Alcohol dehydrogenase (EC 1.1.1.1)	ICE102.peg.3218
ICE102	ENERGY	Energy and Precursor Metabolites Generation	Fermentation	Fermentations: Mixed acid	likely	Acetaldehyde dehydrogenase (EC 1.2.1.10) / Alcohol dehydrogenase (EC 1.1.1.1)	ICE102.peg.3218
ICE102	ENERGY	Energy and Precursor Metabolites Generation	Fermentation	Fermentations: Mixed acid	likely	L-lactate dehydrogenase (EC 1.1.1.27)	ICE102.peg.3343
ICE102	ENERGY	Energy and Precursor Metabolites Generation	Fermentation	Fermentations: Mixed acid	likely	Pyruvate formate-lyase activating enzyme (EC 1.97.1.4)	ICE102.peg.3593
ICE102	ENERGY	Energy and Precursor Metabolites Generation	Fermentation	Fermentations: Mixed acid	likely	Acetate kinase (EC 2.7.2.1)	ICE102.peg.401
ICE102	ENERGY	Energy and Precursor Metabolites Generation	Fermentation	Fermentations: Mixed acid	likely	Pyruvate formate-lyase (EC 2.3.1.54)	ICE102.peg.831
ICE102	ENERGY	Energy and Precursor Metabolites Generation	Fermentation	Fermentations: Mixed acid	likely	Pyruvate formate-lyase activating enzyme (EC 1.97.1.4)	ICE102.peg.832
ICE102	ENERGY	Energy and Precursor Metabolites Generation	Fermentation	Fermentations: Mixed acid	likely	Alcohol dehydrogenase (EC 1.1.1.1)	ICE102.peg.833
ICE102	ENERGY	Respiration	Biogenesis of respiratory chain components	Biogenesis of c-type cytochromes	likely	ATP-dependent Clp protease ATP-binding subunit ClpX	ICE102.peg.1978
ICE102	ENERGY	Respiration	Biogenesis of respiratory chain components	Biogenesis of c-type cytochromes	likely	Putative cytochrome C-type biogenesis protein	ICE102.peg.2787
ICE102	ENERGY	Respiration	Biogenesis of respiratory chain components	Biogenesis of c-type cytochromes	likely	ATP-dependent Clp protease proteolytic subunit ClpP (EC 3.4.21.92)	ICE102.peg.3533
ICE102	ENERGY	Respiration	Biogenesis of respiratory chain components	Biogenesis of c-type cytochromes	likely	Peptide chain release factor 1	ICE102.peg.3718
ICE102	ENERGY	Respiration	Biogenesis of respiratory chain components	Biogenesis of c-type cytochromes	likely	Peptide chain release factor 1	ICE102.peg.839
ICE102	ENERGY	Respiration	Biogenesis of respiratory chain components	Biogenesis of c-type cytochromes	likely	Cytochrome c-type biogenesis protein DsbD, protein-disulfide reductase (EC 1.8.1.8)	ICE102.peg.878
ICE102	ENERGY	Respiration	Biogenesis of respiratory chain components	Biogenesis of cytochrome c oxidases	active	Heme O synthase, protoheme IX farnesyltransferase, COX10-CtaB	ICE102.peg.3452
ICE102	ENERGY	Respiration	Biogenesis of respiratory chain components	Heme O and Heme A biosynthesis	active	Heme O synthase, protoheme IX farnesyltransferase, COX10-CtaB	ICE102.peg.3452
ICE102	ENERGY	Respiration	Electron accepting reactions	Cytochrome d ubiquinol oxidase operon	active	Cytochrome d ubiquinol oxidase subunit II (EC 1.10.3.-)	ICE102.peg.1670
ICE102	ENERGY	Respiration	Electron accepting reactions	Cytochrome d ubiquinol oxidase operon	active	Cytochrome d ubiquinol oxidase subunit I (EC 1.10.3.-)	ICE102.peg.1671
ICE102	ENERGY	Respiration	Electron accepting reactions	Cytochrome d ubiquinol oxidase operon	active	Cytochrome d ubiquinol oxidase subunit I (EC 1.10.3.-)	ICE102.peg.2353
ICE102	ENERGY	Respiration	Electron accepting reactions	Cytochrome d ubiquinol oxidase operon	active	Cytochrome d ubiquinol oxidase subunit II (EC 1.10.3.-)	ICE102.peg.2354
ICE102	ENERGY	Respiration	Electron accepting reactions	Cytochrome d ubiquinol oxidase operon	active	Cytochrome d ubiquinol oxidase subunit II (EC 1.10.3.-)	ICE102.peg.3591
ICE102	ENERGY	Respiration	Electron donating reactions	Succinate dehydrogenase and Fumarate reductase cpmlexes	active	Fumarate hydratase class I, beta region (EC 4.2.1.2); L(+)-tartrate dehydratase beta subunit (EC 4.2.1.32)	ICE102.peg.1293
ICE102	ENERGY	Respiration	Electron donating reactions	Succinate dehydrogenase and Fumarate reductase cpmlexes	active	Fumarate hydratase class I, alpha region (EC 4.2.1.2); L(+)-tartrate dehydratase alpha subunit (EC 4.2.1.32)	ICE102.peg.1294
ICE102	ENERGY	Respiration	Electron donating reactions	Succinate dehydrogenase and Fumarate reductase cpmlexes	active	Succinate dehydrogenase cytochrome b subunit	ICE102.peg.2103
ICE102	ENERGY	Respiration	Electron donating reactions	Succinate dehydrogenase and Fumarate reductase cpmlexes	active	Succinate dehydrogenase flavoprotein subunit (EC 1.3.5.1)	ICE102.peg.2104
ICE102	ENERGY	Respiration	Electron donating reactions	Succinate dehydrogenase and Fumarate reductase cpmlexes	active	Succinate dehydrogenase iron-sulfur protein (EC 1.3.5.1)	ICE102.peg.2105
ICE102	ENERGY	Respiration	Electron donating reactions	Succinate dehydrogenase and Fumarate reductase cpmlexes	active	Fumarate hydratase class I, alpha region (EC 4.2.1.2); L(+)-tartrate dehydratase alpha subunit (EC 4.2.1.32)	ICE102.peg.93
ICE102	ENERGY	Respiration	Electron donating reactions	Succinate dehydrogenase and Fumarate reductase cpmlexes	active	Fumarate hydratase class I, beta region (EC 4.2.1.2); L(+)-tartrate dehydratase beta subunit (EC 4.2.1.32)	ICE102.peg.94
ICE102	ENERGY	Respiration	Electron donating reactions	Succinate dehydrogenase and Fumarate reductase cpmlexes	active	Succinate dehydrogenase iron-sulfur protein (EC 1.3.5.1)	ICE102.peg.99
ICE102	ENERGY	Respiration		Quinone oxidoreductase family	active	Quinone oxidoreductase (EC 1.6.5.5)	ICE102.peg.2114
ICE102	ENERGY	Respiration		Quinone oxidoreductase family	active	Putative oxidoreductase YncB	ICE102.peg.2537
ICE102	ENERGY	Respiration		Quinone oxidoreductase family	active	Putative oxidoreductase YncB	ICE102.peg.2682
ICE102	ENERGY	Respiration		Quinone oxidoreductase family	active	Quinone oxidoreductase	ICE102.peg.587
ICE102	ENERGY	Respiration		Quinone oxidoreductase family	active	Acryloyl-CoA reductase AcuI/YhdH (EC 1.3.1.84)	ICE102.peg.756
ICE102	MEMBRANE TRANSPORT	Membrane Transport	ABC transporters	ABC transporter tungstate (TC 3.A.1.6.2)	active	Tungstate ABC transporter, substrate-binding protein	ICE102.peg.1820
ICE102	MEMBRANE TRANSPORT	Membrane Transport	ABC transporters	ABC transporter tungstate (TC 3.A.1.6.2)	active	Tungstate ABC transporter, ATP-binding protein	ICE102.peg.2056
ICE102	MEMBRANE TRANSPORT	Membrane Transport	ABC transporters	ABC transporter tungstate (TC 3.A.1.6.2)	active	Tungstate ABC transporter, permease protein	ICE102.peg.2057
ICE102	MEMBRANE TRANSPORT	Membrane Transport	Cation transporters	Copper Transport System	likely	Lead, cadmium, zinc and mercury transporting ATPase (EC 3.6.3.3) (EC 3.6.3.5); Copper-translocating P-type ATPase (EC 3.6.3.4)	ICE102.peg.1510
ICE102	MEMBRANE TRANSPORT	Membrane Transport	Cation transporters	Copper Transport System	likely	Lead, cadmium, zinc and mercury transporting ATPase (EC 3.6.3.3) (EC 3.6.3.5); Copper-translocating P-type ATPase (EC 3.6.3.4)	ICE102.peg.2426
ICE102	MEMBRANE TRANSPORT	Membrane Transport	Cation transporters	Copper Transport System	likely	Lead, cadmium, zinc and mercury transporting ATPase (EC 3.6.3.3) (EC 3.6.3.5); Copper-translocating P-type ATPase (EC 3.6.3.4)	ICE102.peg.97
ICE102	MEMBRANE TRANSPORT	Membrane Transport	Cation transporters	Magnesium transport	active	Mg(2+) transport ATPase, P-type (EC 3.6.3.2)	ICE102.peg.1745
ICE102	MEMBRANE TRANSPORT	Membrane Transport	Cation transporters	Magnesium transport	active	Magnesium and cobalt efflux protein CorC	ICE102.peg.2009
ICE102	MEMBRANE TRANSPORT	Membrane Transport	Cation transporters	Magnesium transport	active	Magnesium and cobalt efflux protein CorC	ICE102.peg.2366
ICE102	MEMBRANE TRANSPORT	Membrane Transport	Cation transporters	Potassium-transporting ATPase	active	DNA-binding response regulator KdpE	ICE102.peg.2019
ICE102	MEMBRANE TRANSPORT	Membrane Transport	Cation transporters	Potassium-transporting ATPase	active	Osmosensitive K+ channel histidine kinase KdpD	ICE102.peg.3141
ICE102	MEMBRANE TRANSPORT	Membrane Transport	Cation transporters	Potassium-transporting ATPase	active	Potassium-transporting ATPase C chain (EC 3.6.3.12) (TC 3.A.3.7.1)	ICE102.peg.3142
ICE102	MEMBRANE TRANSPORT	Membrane Transport	Cation transporters	Potassium-transporting ATPase	active	Potassium-transporting ATPase B chain (EC 3.6.3.12) (TC 3.A.3.7.1)	ICE102.peg.3143
ICE102	MEMBRANE TRANSPORT	Membrane Transport	Cation transporters	Potassium-transporting ATPase	active	DNA-binding response regulator KdpE	ICE102.peg.335
ICE102	MEMBRANE TRANSPORT	Membrane Transport	Cation transporters	Potassium-transporting ATPase	active	Potassium-transporting ATPase C chain (EC 3.6.3.12) (TC 3.A.3.7.1)	ICE102.peg.336
ICE102	MEMBRANE TRANSPORT	Membrane Transport	Cation transporters	Potassium-transporting ATPase	active	Potassium-transporting ATPase B chain (EC 3.6.3.12) (TC 3.A.3.7.1)	ICE102.peg.337
ICE102	MEMBRANE TRANSPORT	Membrane Transport	Cation transporters	Potassium-transporting ATPase	active	Potassium-transporting ATPase B chain (EC 3.6.3.12) (TC 3.A.3.7.1)	ICE102.peg.3430
ICE102	MEMBRANE TRANSPORT	Membrane Transport	Cation transporters	Potassium-transporting ATPase	active	Potassium-transporting ATPase A chain (EC 3.6.3.12) (TC 3.A.3.7.1)	ICE102.peg.3431
ICE102	MEMBRANE TRANSPORT	Membrane Transport	Cation transporters	Potassium-transporting ATPase	active	Potassium-transporting ATPase A chain (EC 3.6.3.12) (TC 3.A.3.7.1)	ICE102.peg.3475
ICE102	MEMBRANE TRANSPORT	Membrane Transport	Cation transporters	Potassium-transporting ATPase	active	Potassium-transporting ATPase B chain (EC 3.6.3.12) (TC 3.A.3.7.1)	ICE102.peg.3476
ICE102	MEMBRANE TRANSPORT	Membrane Transport	Cation transporters	Potassium-transporting ATPase	active	Potassium-transporting ATPase B chain (EC 3.6.3.12) (TC 3.A.3.7.1)	ICE102.peg.3626
ICE102	MEMBRANE TRANSPORT	Membrane Transport	Cation transporters	Potassium-transporting ATPase	active	Potassium-transporting ATPase A chain (EC 3.6.3.12) (TC 3.A.3.7.1)	ICE102.peg.633
ICE102	MEMBRANE TRANSPORT	Membrane Transport	Cation transporters	Potassium-transporting ATPase	active	DNA-binding response regulator KdpE	ICE102.peg.977
ICE102	MEMBRANE TRANSPORT	Membrane Transport	Multidrug efflux systems	Multidrug Resistance, Tripartite Systems Found in Gram Negative Bacteria TEMP	active	Inner-membrane proton/drug antiporter (MSF type) of tripartite multidrug efflux system	ICE102.peg.1575
ICE102	MEMBRANE TRANSPORT	Membrane Transport	Multidrug efflux systems	Multidrug Resistance, Tripartite Systems Found in Gram Negative Bacteria TEMP	active	Inner-membrane proton/drug antiporter (MSF type) of tripartite multidrug efflux system	ICE102.peg.1841
ICE102	MEMBRANE TRANSPORT	Membrane Transport	Multidrug efflux systems	Multidrug Resistance, Tripartite Systems Found in Gram Negative Bacteria TEMP	active	Membrane fusion component of MSF-type tripartite multidrug efflux system	ICE102.peg.1842
ICE102	MEMBRANE TRANSPORT	Membrane Transport	Multidrug efflux systems	Multidrug Resistance, Tripartite Systems Found in Gram Negative Bacteria TEMP	active	Inner-membrane proton/drug antiporter (MSF type) of tripartite multidrug efflux system	ICE102.peg.2750
ICE102	MEMBRANE TRANSPORT	Membrane Transport	Multidrug efflux systems	Multidrug Resistance, Tripartite Systems Found in Gram Negative Bacteria TEMP	active	Membrane fusion component of MSF-type tripartite multidrug efflux system	ICE102.peg.2751
ICE102	MEMBRANE TRANSPORT	Membrane Transport	Multidrug efflux systems	Multidrug Resistance, Tripartite Systems Found in Gram Negative Bacteria TEMP	active	Inner-membrane proton/drug antiporter (MSF type) of tripartite multidrug efflux system	ICE102.peg.3675
ICE102	MEMBRANE TRANSPORT	Membrane Transport	Multidrug efflux systems	Tripartite multidrug efflux systems (of MFS type) in Gram-negative bacteria	active	Inner-membrane proton/drug antiporter (MSF type) of tripartite multidrug efflux system	ICE102.peg.1575
ICE102	MEMBRANE TRANSPORT	Membrane Transport	Multidrug efflux systems	Tripartite multidrug efflux systems (of MFS type) in Gram-negative bacteria	active	Inner-membrane proton/drug antiporter (MSF type) of tripartite multidrug efflux system	ICE102.peg.1841
ICE102	MEMBRANE TRANSPORT	Membrane Transport	Multidrug efflux systems	Tripartite multidrug efflux systems (of MFS type) in Gram-negative bacteria	active	Membrane fusion component of MSF-type tripartite multidrug efflux system	ICE102.peg.1842
ICE102	MEMBRANE TRANSPORT	Membrane Transport	Multidrug efflux systems	Tripartite multidrug efflux systems (of MFS type) in Gram-negative bacteria	active	Inner-membrane proton/drug antiporter (MSF type) of tripartite multidrug efflux system	ICE102.peg.2750
ICE102	MEMBRANE TRANSPORT	Membrane Transport	Multidrug efflux systems	Tripartite multidrug efflux systems (of MFS type) in Gram-negative bacteria	active	Membrane fusion component of MSF-type tripartite multidrug efflux system	ICE102.peg.2751
ICE102	MEMBRANE TRANSPORT	Membrane Transport	Multidrug efflux systems	Tripartite multidrug efflux systems (of MFS type) in Gram-negative bacteria	active	Inner-membrane proton/drug antiporter (MSF type) of tripartite multidrug efflux system	ICE102.peg.3675
ICE102	MEMBRANE TRANSPORT	Membrane Transport	Multidrug efflux systems	Tripartite multidrug efflux systems (of RND type) in Pseudomonas	active	Multidrug efflux system MdtABC-TolC, inner-membrane proton/drug antiporter MdtC (RND type)	ICE102.peg.1498
ICE102	MEMBRANE TRANSPORT	Membrane Transport	Multidrug efflux systems	Tripartite multidrug efflux systems (of RND type) in Pseudomonas	active	Multidrug efflux system MdtABC-TolC, inner-membrane proton/drug antiporter MdtB (RND type)	ICE102.peg.1499
ICE102	MEMBRANE TRANSPORT	Membrane Transport	Multidrug efflux systems	Tripartite multidrug efflux systems (of RND type) in Pseudomonas	active	Multidrug efflux system MdtABC-TolC, inner-membrane proton/drug antiporter MdtB (RND type)	ICE102.peg.2249
ICE102	MEMBRANE TRANSPORT	Membrane Transport	Multidrug efflux systems	Tripartite multidrug efflux systems (of RND type) in Pseudomonas	active	Multidrug efflux system MdtABC-TolC, membrane fusion component MdtA	ICE102.peg.2250
ICE102	MEMBRANE TRANSPORT	Membrane Transport	Multidrug efflux systems	Tripartite multidrug efflux systems (of RND type) in Pseudomonas	active	Multidrug efflux system MdtABC-TolC, inner-membrane proton/drug antiporter MdtB (RND type)	ICE102.peg.2733
ICE102	MEMBRANE TRANSPORT	Membrane Transport	Multidrug efflux systems	Tripartite multidrug efflux systems (of RND type) in Pseudomonas	active	Multidrug efflux system MdtABC-TolC, inner-membrane proton/drug antiporter MdtC (RND type)	ICE102.peg.2905
ICE102	MEMBRANE TRANSPORT	Membrane Transport	Multidrug efflux systems	Tripartite multidrug efflux systems (of RND type) in Pseudomonas	active	Multidrug efflux system MdtABC-TolC, inner-membrane proton/drug antiporter MdtC (RND type)	ICE102.peg.3089
ICE102	MEMBRANE TRANSPORT	Membrane Transport	Multidrug efflux systems	Tripartite multidrug efflux systems (of RND type) in Pseudomonas	active	Multidrug efflux system MdtABC-TolC, inner-membrane proton/drug antiporter MdtB (RND type)	ICE102.peg.3090
ICE102	MEMBRANE TRANSPORT	Membrane Transport	Multidrug efflux systems	Tripartite multidrug efflux systems (of RND type) in Pseudomonas	active	Multidrug efflux system MdtABC-TolC, membrane fusion component MdtA	ICE102.peg.3300
ICE102	MEMBRANE TRANSPORT	Membrane Transport	Multidrug efflux systems	Tripartite multidrug efflux systems (of RND type) in Pseudomonas	active	Multidrug efflux system MdtABC-TolC, inner-membrane proton/drug antiporter MdtB (RND type)	ICE102.peg.3301
ICE102	MEMBRANE TRANSPORT	Membrane Transport	Multidrug efflux systems	Tripartite multidrug efflux systems (of RND type) in Pseudomonas	active	Multidrug efflux system MdtABC-TolC, inner-membrane proton/drug antiporter MdtC (RND type)	ICE102.peg.3615
ICE102	MEMBRANE TRANSPORT	Membrane Transport	Multidrug efflux systems	Tripartite multidrug efflux systems (of RND type) MdtABC-TolC	active	Multidrug efflux system MdtABC-TolC, inner-membrane proton/drug antiporter MdtC (RND type)	ICE102.peg.1498
ICE102	MEMBRANE TRANSPORT	Membrane Transport	Multidrug efflux systems	Tripartite multidrug efflux systems (of RND type) MdtABC-TolC	active	Multidrug efflux system MdtABC-TolC, inner-membrane proton/drug antiporter MdtB (RND type)	ICE102.peg.1499
ICE102	MEMBRANE TRANSPORT	Membrane Transport	Multidrug efflux systems	Tripartite multidrug efflux systems (of RND type) MdtABC-TolC	active	Multidrug efflux system MdtABC-TolC, inner-membrane proton/drug antiporter MdtB (RND type)	ICE102.peg.2249
ICE102	MEMBRANE TRANSPORT	Membrane Transport	Multidrug efflux systems	Tripartite multidrug efflux systems (of RND type) MdtABC-TolC	active	Multidrug efflux system MdtABC-TolC, membrane fusion component MdtA	ICE102.peg.2250
ICE102	MEMBRANE TRANSPORT	Membrane Transport	Multidrug efflux systems	Tripartite multidrug efflux systems (of RND type) MdtABC-TolC	active	Multidrug efflux system MdtABC-TolC, inner-membrane proton/drug antiporter MdtB (RND type)	ICE102.peg.2733
ICE102	MEMBRANE TRANSPORT	Membrane Transport	Multidrug efflux systems	Tripartite multidrug efflux systems (of RND type) MdtABC-TolC	active	Outer membrane factor (OMF) lipoprotein associated wth MdtABC efflux system	ICE102.peg.2904
ICE102	MEMBRANE TRANSPORT	Membrane Transport	Multidrug efflux systems	Tripartite multidrug efflux systems (of RND type) MdtABC-TolC	active	Multidrug efflux system MdtABC-TolC, inner-membrane proton/drug antiporter MdtC (RND type)	ICE102.peg.2905
ICE102	MEMBRANE TRANSPORT	Membrane Transport	Multidrug efflux systems	Tripartite multidrug efflux systems (of RND type) MdtABC-TolC	active	Multidrug efflux system MdtABC-TolC, inner-membrane proton/drug antiporter MdtC (RND type)	ICE102.peg.3089
ICE102	MEMBRANE TRANSPORT	Membrane Transport	Multidrug efflux systems	Tripartite multidrug efflux systems (of RND type) MdtABC-TolC	active	Multidrug efflux system MdtABC-TolC, inner-membrane proton/drug antiporter MdtB (RND type)	ICE102.peg.3090
ICE102	MEMBRANE TRANSPORT	Membrane Transport	Multidrug efflux systems	Tripartite multidrug efflux systems (of RND type) MdtABC-TolC	active	Multidrug efflux system MdtABC-TolC, membrane fusion component MdtA	ICE102.peg.3300
ICE102	MEMBRANE TRANSPORT	Membrane Transport	Multidrug efflux systems	Tripartite multidrug efflux systems (of RND type) MdtABC-TolC	active	Multidrug efflux system MdtABC-TolC, inner-membrane proton/drug antiporter MdtB (RND type)	ICE102.peg.3301
ICE102	MEMBRANE TRANSPORT	Membrane Transport	Multidrug efflux systems	Tripartite multidrug efflux systems (of RND type) MdtABC-TolC	active	Multidrug efflux system MdtABC-TolC, inner-membrane proton/drug antiporter MdtC (RND type)	ICE102.peg.3615
ICE102	METABOLISM	Amino Acids and Derivatives	Alanine, serine, and glycine	Glycine cleavage system	active	Aminomethyltransferase (glycine cleavage system T protein) (EC 2.1.2.10)	ICE102.peg.1788
ICE102	METABOLISM	Amino Acids and Derivatives	Alanine, serine, and glycine	Glycine cleavage system	active	Glycine cleavage system H protein	ICE102.peg.1789
ICE102	METABOLISM	Amino Acids and Derivatives	Alanine, serine, and glycine	Glycine cleavage system	active	Glycine dehydrogenase [decarboxylating] (glycine cleavage system P2 protein) (EC 1.4.4.2)	ICE102.peg.3293
ICE102	METABOLISM	Amino Acids and Derivatives	Alanine, serine, and glycine	Glycine cleavage system	active	Glycine dehydrogenase [decarboxylating] (glycine cleavage system P1 protein) (EC 1.4.4.2)	ICE102.peg.3673
ICE102	METABOLISM	Amino Acids and Derivatives	Alanine, serine, and glycine	Glycine cleavage system	active	Glycine dehydrogenase [decarboxylating] (glycine cleavage system P2 protein) (EC 1.4.4.2)	ICE102.peg.3674
ICE102	METABOLISM	Amino Acids and Derivatives	Alanine, serine, and glycine	L-serine dehydratase subunits	active	L-serine dehydratase, beta subunit (EC 4.3.1.17) / L-serine dehydratase, alpha subunit (EC 4.3.1.17)	ICE102.peg.157
ICE102	METABOLISM	Amino Acids and Derivatives	Alanine, serine, and glycine	L-serine dehydratase subunits	active	L-serine dehydratase, beta subunit (EC 4.3.1.17) / L-serine dehydratase, alpha subunit (EC 4.3.1.17)	ICE102.peg.157
ICE102	METABOLISM	Amino Acids and Derivatives	Arginine; urea cycle, creatine, polyamines	Polyamine Metabolism	active	Agmatine deiminase (EC 3.5.3.12)	ICE102.peg.1034
ICE102	METABOLISM	Amino Acids and Derivatives	Arginine; urea cycle, creatine, polyamines	Polyamine Metabolism	active	N-carbamoylputrescine amidase (EC 3.5.1.53) @ Aliphatic amidase AmiE (EC 3.5.1.4)	ICE102.peg.1035
ICE102	METABOLISM	Amino Acids and Derivatives	Arginine; urea cycle, creatine, polyamines	Polyamine Metabolism	active	Agmatine deiminase (EC 3.5.3.12)	ICE102.peg.1937
ICE102	METABOLISM	Amino Acids and Derivatives	Arginine; urea cycle, creatine, polyamines	Polyamine Metabolism	active	Pyridoxal 5-phosphate (PLP)-dependent ornithine decarboxylase (EC 4.1.1.17)	ICE102.peg.2228
ICE102	METABOLISM	Amino Acids and Derivatives	Aromatic amino acids and derivatives	Aromatic amino acid interconversions with aryl acids	active	Indolepyruvate oxidoreductase subunit IorA (EC 1.2.7.8) / Indolepyruvate oxidoreductase subunit IorB (EC 1.2.7.8)	ICE102.peg.1236
ICE102	METABOLISM	Amino Acids and Derivatives	Aromatic amino acids and derivatives	Aromatic amino acid interconversions with aryl acids	active	Indolepyruvate oxidoreductase subunit IorA (EC 1.2.7.8) / Indolepyruvate oxidoreductase subunit IorB (EC 1.2.7.8)	ICE102.peg.1236
ICE102	METABOLISM	Amino Acids and Derivatives	Aromatic amino acids and derivatives	Aromatic amino acid interconversions with aryl acids	active	Amino acid-binding ACT	ICE102.peg.2995
ICE102	METABOLISM	Amino Acids and Derivatives	Aromatic amino acids and derivatives	Indole-pyruvate oxidoreductase complex	active	Indolepyruvate oxidoreductase subunit IorA (EC 1.2.7.8) / Indolepyruvate oxidoreductase subunit IorB (EC 1.2.7.8)	ICE102.peg.1236
ICE102	METABOLISM	Amino Acids and Derivatives	Aromatic amino acids and derivatives	Indole-pyruvate oxidoreductase complex	active	Indolepyruvate oxidoreductase subunit IorA (EC 1.2.7.8) / Indolepyruvate oxidoreductase subunit IorB (EC 1.2.7.8)	ICE102.peg.1236
ICE102	METABOLISM	Amino Acids and Derivatives	Aromatic amino acids and derivatives	Phenylalanine and Tyrosine synthesis 1	likely	Biosynthetic Aromatic amino acid aminotransferase beta (EC 2.6.1.57) @ Histidinol-phosphate aminotransferase (EC 2.6.1.9)	ICE102.peg.3534
ICE102	METABOLISM	Amino Acids and Derivatives	Branched-chain amino acids	Branched-Chain Amino Acid Biosynthesis	active	2-isopropylmalate synthase (EC 2.3.3.13)	ICE102.peg.1505
ICE102	METABOLISM	Amino Acids and Derivatives	Branched-chain amino acids	Branched-Chain Amino Acid Biosynthesis	active	3-isopropylmalate dehydrogenase (EC 1.1.1.85)	ICE102.peg.1506
ICE102	METABOLISM	Amino Acids and Derivatives	Branched-chain amino acids	Branched-Chain Amino Acid Biosynthesis	active	3-isopropylmalate dehydratase large subunit (EC 4.2.1.33)	ICE102.peg.1507
ICE102	METABOLISM	Amino Acids and Derivatives	Branched-chain amino acids	Branched-Chain Amino Acid Biosynthesis	active	3-isopropylmalate dehydratase small subunit (EC 4.2.1.33)	ICE102.peg.1508
ICE102	METABOLISM	Amino Acids and Derivatives	Branched-chain amino acids	Branched-Chain Amino Acid Biosynthesis	active	Acetolactate synthase large subunit (EC 2.2.1.6)	ICE102.peg.1917
ICE102	METABOLISM	Amino Acids and Derivatives	Branched-chain amino acids	Branched-Chain Amino Acid Biosynthesis	active	Acetolactate synthase small subunit (EC 2.2.1.6)	ICE102.peg.1918
ICE102	METABOLISM	Amino Acids and Derivatives	Branched-chain amino acids	Branched-Chain Amino Acid Biosynthesis	active	Ketol-acid reductoisomerase (NADP(+)) (EC 1.1.1.86)	ICE102.peg.1919
ICE102	METABOLISM	Amino Acids and Derivatives	Branched-chain amino acids	Branched-Chain Amino Acid Biosynthesis	active	Branched-chain amino acid aminotransferase (EC 2.6.1.42)	ICE102.peg.1920
ICE102	METABOLISM	Amino Acids and Derivatives	Branched-chain amino acids	Branched-Chain Amino Acid Biosynthesis	active	Acetolactate synthase large subunit (EC 2.2.1.6)	ICE102.peg.2459
ICE102	METABOLISM	Amino Acids and Derivatives	Branched-chain amino acids	Branched-Chain Amino Acid Biosynthesis	active	2-isopropylmalate synthase (EC 2.3.3.13)	ICE102.peg.2496
ICE102	METABOLISM	Amino Acids and Derivatives	Branched-chain amino acids	Branched-Chain Amino Acid Biosynthesis	active	3-isopropylmalate dehydrogenase (EC 1.1.1.85)	ICE102.peg.2516
ICE102	METABOLISM	Amino Acids and Derivatives	Branched-chain amino acids	Branched-Chain Amino Acid Biosynthesis	active	3-isopropylmalate dehydratase large subunit (EC 4.2.1.33)	ICE102.peg.2519
ICE102	METABOLISM	Amino Acids and Derivatives	Branched-chain amino acids	Branched-Chain Amino Acid Biosynthesis	active	Acetolactate synthase large subunit (EC 2.2.1.6)	ICE102.peg.2808
ICE102	METABOLISM	Amino Acids and Derivatives	Branched-chain amino acids	Branched-Chain Amino Acid Biosynthesis	active	Dihydroxy-acid dehydratase (EC 4.2.1.9)	ICE102.peg.2809
ICE102	METABOLISM	Amino Acids and Derivatives	Branched-chain amino acids	Branched-Chain Amino Acid Biosynthesis	active	3-isopropylmalate dehydratase large subunit (EC 4.2.1.33)	ICE102.peg.3223
ICE102	METABOLISM	Amino Acids and Derivatives	Branched-chain amino acids	Branched-Chain Amino Acid Biosynthesis	active	Threonine dehydratase biosynthetic (EC 4.3.1.19)	ICE102.peg.3242
ICE102	METABOLISM	Amino Acids and Derivatives	Branched-chain amino acids	Branched-Chain Amino Acid Biosynthesis	active	3-isopropylmalate dehydratase large subunit (EC 4.2.1.33)	ICE102.peg.3302
ICE102	METABOLISM	Amino Acids and Derivatives	Branched-chain amino acids	Branched-Chain Amino Acid Biosynthesis	active	3-isopropylmalate dehydrogenase (EC 1.1.1.85)	ICE102.peg.3382
ICE102	METABOLISM	Amino Acids and Derivatives	Branched-chain amino acids	Branched-Chain Amino Acid Biosynthesis	active	Acetolactate synthase large subunit (EC 2.2.1.6)	ICE102.peg.3662
ICE102	METABOLISM	Amino Acids and Derivatives	Branched-chain amino acids	Branched-Chain Amino Acid Biosynthesis	active	Acetolactate synthase large subunit (EC 2.2.1.6)	ICE102.peg.61
ICE102	METABOLISM	Amino Acids and Derivatives	Branched-chain amino acids	Branched-Chain Amino Acid Biosynthesis	active	Branched-chain amino acid aminotransferase (EC 2.6.1.42)	ICE102.peg.999
ICE102	METABOLISM	Amino Acids and Derivatives	Glutamine, glutamate, aspartate, asparagine; ammonia assimilation	Glutamate dehydrogenases	active	NAD-specific glutamate dehydrogenase (EC 1.4.1.2); NADP-specific glutamate dehydrogenase (EC 1.4.1.4)	ICE102.peg.1145
ICE102	METABOLISM	Amino Acids and Derivatives	Glutamine, glutamate, aspartate, asparagine; ammonia assimilation	Glutamate dehydrogenases	active	NAD-specific glutamate dehydrogenase (EC 1.4.1.2); NADP-specific glutamate dehydrogenase (EC 1.4.1.4)	ICE102.peg.1145
ICE102	METABOLISM	Amino Acids and Derivatives	Glutamine, glutamate, aspartate, asparagine; ammonia assimilation	Glutamate dehydrogenases	active	NADP-specific glutamate dehydrogenase (EC 1.4.1.4)	ICE102.peg.3359
ICE102	METABOLISM	Amino Acids and Derivatives	Glutamine, glutamate, aspartate, asparagine; ammonia assimilation	Glutamine synthetases	active	Glutamine synthetase type I (EC 6.3.1.2)	ICE102.peg.2065
ICE102	METABOLISM	Amino Acids and Derivatives	Glutamine, glutamate, aspartate, asparagine; ammonia assimilation	Glutamine synthetases	active	Glutamine synthetase type I (EC 6.3.1.2)	ICE102.peg.2388
ICE102	METABOLISM	Amino Acids and Derivatives	Glutamine, glutamate, aspartate, asparagine; ammonia assimilation	Glutamine synthetases	active	Glutamine synthetase type I (EC 6.3.1.2)	ICE102.peg.2691
ICE102	METABOLISM	Amino Acids and Derivatives	Glutamine, glutamate, aspartate, asparagine; ammonia assimilation	Glutamine synthetases	active	Glutamine synthetase type III, GlnN (EC 6.3.1.2)	ICE102.peg.3022
ICE102	METABOLISM	Amino Acids and Derivatives	Glutamine, glutamate, aspartate, asparagine; ammonia assimilation	Glutamine synthetases	active	Glutamine synthetase type III, GlnN (EC 6.3.1.2)	ICE102.peg.3078
ICE102	METABOLISM	Amino Acids and Derivatives	Glutamine, glutamate, aspartate, asparagine; ammonia assimilation	Glutamine synthetases	active	Glutamine synthetase type I (EC 6.3.1.2)	ICE102.peg.3269
ICE102	METABOLISM	Amino Acids and Derivatives	Glutamine, glutamate, aspartate, asparagine; ammonia assimilation	Glutamine synthetases	active	Glutamine synthetase type I (EC 6.3.1.2)	ICE102.peg.3466
ICE102	METABOLISM	Amino Acids and Derivatives	Glutamine, glutamate, aspartate, asparagine; ammonia assimilation	Glutamine synthetases	active	Glutamine synthetase type I (EC 6.3.1.2)	ICE102.peg.679
ICE102	METABOLISM	Amino Acids and Derivatives	Histidine Metabolism	Histidine Degradation	active	Formate--tetrahydrofolate ligase (EC 6.3.4.3)	ICE102.peg.1816
ICE102	METABOLISM	Amino Acids and Derivatives	Histidine Metabolism	Histidine Degradation	active	Glutamate formiminotransferase (EC 2.1.2.5) @ Glutamate formyltransferase / Formiminotetrahydrofolate cyclodeaminase (EC 4.3.1.4)	ICE102.peg.2195
ICE102	METABOLISM	Amino Acids and Derivatives	Histidine Metabolism	Histidine Degradation	active	Glutamate formiminotransferase (EC 2.1.2.5) @ Glutamate formyltransferase / Formiminotetrahydrofolate cyclodeaminase (EC 4.3.1.4)	ICE102.peg.2195
ICE102	METABOLISM	Amino Acids and Derivatives	Histidine Metabolism	Histidine Degradation	active	Urocanate hydratase (EC 4.2.1.49)	ICE102.peg.2196
ICE102	METABOLISM	Amino Acids and Derivatives	Histidine Metabolism	Histidine Degradation	active	Histidine utilization repressor	ICE102.peg.2197
ICE102	METABOLISM	Amino Acids and Derivatives	Histidine Metabolism	Histidine Degradation	active	Histidine ammonia-lyase (EC 4.3.1.3)	ICE102.peg.3558
ICE102	METABOLISM	Amino Acids and Derivatives	Histidine Metabolism	Histidine Degradation	active	Imidazolonepropionase (EC 3.5.2.7)	ICE102.peg.821
ICE102	METABOLISM	Amino Acids and Derivatives	Lysine, threonine, methionine, and cysteine	Cysteine synthesis	active	Cysteine synthase (EC 2.5.1.47)	ICE102.peg.1335
ICE102	METABOLISM	Amino Acids and Derivatives	Lysine, threonine, methionine, and cysteine	Cysteine synthesis	active	Sulfate adenylyltransferase subunit 1 (EC 2.7.7.4)	ICE102.peg.2145
ICE102	METABOLISM	Amino Acids and Derivatives	Lysine, threonine, methionine, and cysteine	Cysteine synthesis	active	Cysteine synthase B (EC 2.5.1.47)	ICE102.peg.2146
ICE102	METABOLISM	Amino Acids and Derivatives	Lysine, threonine, methionine, and cysteine	Cysteine synthesis	active	Serine acetyltransferase (EC 2.3.1.30)	ICE102.peg.2400
ICE102	METABOLISM	Amino Acids and Derivatives	Lysine, threonine, methionine, and cysteine	Cysteine synthesis	active	Cysteine synthase (EC 2.5.1.47)	ICE102.peg.2685
ICE102	METABOLISM	Amino Acids and Derivatives	Lysine, threonine, methionine, and cysteine	Cysteine synthesis	active	Sulfate adenylyltransferase subunit 1 (EC 2.7.7.4)	ICE102.peg.3278
ICE102	METABOLISM	Amino Acids and Derivatives	Lysine, threonine, methionine, and cysteine	Cysteine synthesis	active	Sulfate adenylyltransferase subunit 2 (EC 2.7.7.4)	ICE102.peg.3279
ICE102	METABOLISM	Amino Acids and Derivatives	Lysine, threonine, methionine, and cysteine	Cysteine synthesis	active	Adenylyl-sulfate reductase [thioredoxin] (EC 1.8.4.10)	ICE102.peg.3280
ICE102	METABOLISM	Amino Acids and Derivatives	Lysine, threonine, methionine, and cysteine	Cysteine synthesis	active	Sulfate and thiosulfate import ATP-binding protein CysA (EC 3.6.3.25)	ICE102.peg.523
ICE102	METABOLISM	Amino Acids and Derivatives	Lysine, threonine, methionine, and cysteine	Cysteine synthesis	active	Sulfate transport system permease protein CysW	ICE102.peg.545
ICE102	METABOLISM	Amino Acids and Derivatives	Lysine, threonine, methionine, and cysteine	Cysteine synthesis	active	Sulfate transport system permease protein CysT	ICE102.peg.546
ICE102	METABOLISM	Amino Acids and Derivatives	Lysine, threonine, methionine, and cysteine	Cysteine synthesis	active	Sulfate and thiosulfate binding protein CysP	ICE102.peg.547
ICE102	METABOLISM	Amino Acids and Derivatives	Lysine, threonine, methionine, and cysteine	Cysteine synthesis	active	Sulfate adenylyltransferase subunit 1 (EC 2.7.7.4)	ICE102.peg.548
ICE102	METABOLISM	Amino Acids and Derivatives	Lysine, threonine, methionine, and cysteine	Cysteine synthesis	active	Sulfate adenylyltransferase subunit 2 (EC 2.7.7.4)	ICE102.peg.549
ICE102	METABOLISM	Amino Acids and Derivatives	Lysine, threonine, methionine, and cysteine	Cysteine synthesis	active	Adenylyl-sulfate reductase [thioredoxin] (EC 1.8.4.10)	ICE102.peg.550
ICE102	METABOLISM	Amino Acids and Derivatives	Lysine, threonine, methionine, and cysteine	Cysteine synthesis	active	Cysteine synthase (EC 2.5.1.47)	ICE102.peg.834
ICE102	METABOLISM	Amino Acids and Derivatives	Proline and 4-hydroxyproline	Proline Synthesis	active	NAD-specific glutamate dehydrogenase (EC 1.4.1.2); NADP-specific glutamate dehydrogenase (EC 1.4.1.4)	ICE102.peg.1145
ICE102	METABOLISM	Amino Acids and Derivatives	Proline and 4-hydroxyproline	Proline Synthesis	active	Glutamate 5-kinase (EC 2.7.2.11) / RNA-binding C-terminal domain PUA	ICE102.peg.211
ICE102	METABOLISM	Amino Acids and Derivatives	Proline and 4-hydroxyproline	Proline Synthesis	active	Gamma-glutamyl phosphate reductase (EC 1.2.1.41)	ICE102.peg.212
ICE102	METABOLISM	Amino Acids and Derivatives	Proline and 4-hydroxyproline	Proline Synthesis	active	Pyrroline-5-carboxylate reductase (EC 1.5.1.2)	ICE102.peg.2149
ICE102	METABOLISM	Amino Acids and Derivatives	Proline and 4-hydroxyproline	Proline Synthesis	active	Pyrroline-5-carboxylate reductase (EC 1.5.1.2)	ICE102.peg.2251
ICE102	METABOLISM	Amino Acids and Derivatives	Proline and 4-hydroxyproline	Proline Synthesis	active	NADP-specific glutamate dehydrogenase (EC 1.4.1.4)	ICE102.peg.3359
ICE102	METABOLISM	Amino Acids and Derivatives	Proline and 4-hydroxyproline	Proline, 4-hydroxyproline uptake and utilization	active	D-amino-acid oxidase (EC 1.4.3.3)	ICE102.peg.14
ICE102	METABOLISM	Amino Acids and Derivatives	Proline and 4-hydroxyproline	Proline, 4-hydroxyproline uptake and utilization	active	Delta-1-pyrroline-5-carboxylate dehydrogenase (EC 1.2.1.88)	ICE102.peg.1819
ICE102	METABOLISM	Amino Acids and Derivatives	Proline and 4-hydroxyproline	Proline, 4-hydroxyproline uptake and utilization	active	Proline iminopeptidase (EC 3.4.11.5)	ICE102.peg.2003
ICE102	METABOLISM	Amino Acids and Derivatives	Proline and 4-hydroxyproline	Proline, 4-hydroxyproline uptake and utilization	active	Proline iminopeptidase (EC 3.4.11.5)	ICE102.peg.571
ICE102	METABOLISM	Amino Acids and Derivatives		Amino acid racemase	active	4-hydroxyproline epimerase (EC 5.1.1.8)	ICE102.peg.13
ICE102	METABOLISM	Amino Acids and Derivatives		Amino acid racemase	active	Glutamate racemase (EC 5.1.1.3)	ICE102.peg.1491
ICE102	METABOLISM	Amino Acids and Derivatives		Amino acid racemase	active	Alanine racemase (EC 5.1.1.1)	ICE102.peg.1697
ICE102	METABOLISM	Amino Acids and Derivatives		Amino acid racemase	active	Glutamate racemase (EC 5.1.1.3)	ICE102.peg.3778
ICE102	METABOLISM	Amino Acids and Derivatives		Amino acid racemase	active	Alanine racemase (EC 5.1.1.1)	ICE102.peg.507
ICE102	METABOLISM	Amino Acids and Derivatives		Amino acid racemase	active	Aspartate racemase (EC 5.1.1.13)	ICE102.peg.948
ICE102	METABOLISM	Carbohydrates	C-1 compound metabolism	One-carbon metabolism by tetrahydropterines	active	Methenyltetrahydrofolate cyclohydrolase (EC 3.5.4.9) / Methylenetetrahydrofolate dehydrogenase (NADP+) (EC 1.5.1.5)	ICE102.peg.1184
ICE102	METABOLISM	Carbohydrates	C-1 compound metabolism	One-carbon metabolism by tetrahydropterines	active	Methenyltetrahydrofolate cyclohydrolase (EC 3.5.4.9) / Methylenetetrahydrofolate dehydrogenase (NADP+) (EC 1.5.1.5)	ICE102.peg.1184
ICE102	METABOLISM	Carbohydrates	C-1 compound metabolism	One-carbon metabolism by tetrahydropterines	active	Formate--tetrahydrofolate ligase (EC 6.3.4.3)	ICE102.peg.1816
ICE102	METABOLISM	Carbohydrates	C-1 compound metabolism	One-carbon metabolism by tetrahydropterines	active	Glutamate formiminotransferase (EC 2.1.2.5) @ Glutamate formyltransferase / Formiminotetrahydrofolate cyclodeaminase (EC 4.3.1.4)	ICE102.peg.2195
ICE102	METABOLISM	Carbohydrates	C-1 compound metabolism	S-Adenosyl-L-homocysteine recycling	active	Adenosylhomocysteinase (EC 3.3.1.1)	ICE102.peg.2555
ICE102	METABOLISM	Carbohydrates	C-1 compound metabolism	S-Adenosyl-L-homocysteine recycling	active	5-methyltetrahydrofolate--homocysteine methyltransferase (EC 2.1.1.13)	ICE102.peg.3625
ICE102	METABOLISM	Carbohydrates	C-1 compound metabolism	S-Adenosyl-L-homocysteine recycling	active	S-adenosylmethionine synthetase (EC 2.5.1.6)	ICE102.peg.78
ICE102	METABOLISM	Carbohydrates	CO2 fixation	Photorespiration (oxidative C2 cycle)	active	Serine hydroxymethyltransferase (EC 2.1.2.1)	ICE102.peg.1056
ICE102	METABOLISM	Carbohydrates	CO2 fixation	Photorespiration (oxidative C2 cycle)	active	Serine--glyoxylate aminotransferase (EC 2.6.1.45)	ICE102.peg.122
ICE102	METABOLISM	Carbohydrates	CO2 fixation	Photorespiration (oxidative C2 cycle)	active	Serine hydroxymethyltransferase (EC 2.1.2.1)	ICE102.peg.1540
ICE102	METABOLISM	Carbohydrates	CO2 fixation	Photorespiration (oxidative C2 cycle)	active	Aminomethyltransferase (glycine cleavage system T protein) (EC 2.1.2.10)	ICE102.peg.1788
ICE102	METABOLISM	Carbohydrates	CO2 fixation	Photorespiration (oxidative C2 cycle)	active	Glycine cleavage system H protein	ICE102.peg.1789
ICE102	METABOLISM	Carbohydrates	CO2 fixation	Photorespiration (oxidative C2 cycle)	active	Phosphoglycolate phosphatase (EC 3.1.3.18)	ICE102.peg.1878
ICE102	METABOLISM	Carbohydrates	CO2 fixation	Photorespiration (oxidative C2 cycle)	active	Glycine dehydrogenase [decarboxylating] (glycine cleavage system P2 protein) (EC 1.4.4.2)	ICE102.peg.3293
ICE102	METABOLISM	Carbohydrates	CO2 fixation	Photorespiration (oxidative C2 cycle)	active	Glycine dehydrogenase [decarboxylating] (glycine cleavage system P1 protein) (EC 1.4.4.2)	ICE102.peg.3673
ICE102	METABOLISM	Carbohydrates	CO2 fixation	Photorespiration (oxidative C2 cycle)	active	Glycine dehydrogenase [decarboxylating] (glycine cleavage system P2 protein) (EC 1.4.4.2)	ICE102.peg.3674
ICE102	METABOLISM	Carbohydrates	Monosaccharides	D-gluconate and ketogluconates metabolism	active	Gluconate transporter family protein	ICE102.peg.596
ICE102	METABOLISM	Carbohydrates	Monosaccharides	D-gluconate and ketogluconates metabolism	active	Gluconokinase (EC 2.7.1.12)	ICE102.peg.597
ICE102	METABOLISM	Carbohydrates	Monosaccharides	D-gluconate and ketogluconates metabolism	active	2-dehydro-3-deoxygluconokinase (EC 2.7.1.45)	ICE102.peg.599
ICE102	METABOLISM	Carbohydrates	Monosaccharides	GDP-fucose to mannose-1P module	active	GDP-mannose 4,6-dehydratase (EC 4.2.1.47)	ICE102.peg.308
ICE102	METABOLISM	Carbohydrates	Monosaccharides	GDP-fucose to mannose-1P module	active	GDP-L-fucose synthetase (EC 1.1.1.271)	ICE102.peg.309
ICE102	METABOLISM	Carbohydrates	Monosaccharides	GDP-fucose to mannose-1P module	active	Mannose-1-phosphate guanylyltransferase (EC 2.7.7.13) / Mannose-6-phosphate isomerase (EC 5.3.1.8)	ICE102.peg.432
ICE102	METABOLISM	Carbohydrates	Monosaccharides	GDP-fucose to mannose-1P module	active	Mannose-1-phosphate guanylyltransferase (EC 2.7.7.13) / Mannose-6-phosphate isomerase (EC 5.3.1.8)	ICE102.peg.432
ICE102	METABOLISM	Carbohydrates	Polysaccharides	Glycogen metabolism	active	Glycogen phosphorylase (EC 2.4.1.1)	ICE102.peg.2634
ICE102	METABOLISM	Carbohydrates	Polysaccharides	Glycogen metabolism	active	Glycogen phosphorylase (EC 2.4.1.1)	ICE102.peg.2731
ICE102	METABOLISM	Carbohydrates	Polysaccharides	Glycogen metabolism	active	Glycogen synthase, ADP-glucose transglucosylase (EC 2.4.1.21)	ICE102.peg.2805
ICE102	METABOLISM	Carbohydrates	Sugar alcohols	Inositol catabolism	likely	Inosose dehydratase (EC 4.2.1.44)	ICE102.peg.2573
ICE102	METABOLISM	Carbohydrates	Sugar alcohols	Inositol catabolism	likely	Myo-inositol 2-dehydrogenase (EC 1.1.1.18)	ICE102.peg.2576
ICE102	METABOLISM	Carbohydrates	Sugar alcohols	Inositol catabolism	likely	3D-(3,5/4)-trihydroxycyclohexane-1,2-dione hydrolase (EC 3.7.1.22)	ICE102.peg.3006
ICE102	METABOLISM	Carbohydrates	Sugar alcohols	Inositol catabolism	likely	Myo-inositol 2-dehydrogenase (EC 1.1.1.18)	ICE102.peg.3107
ICE102	METABOLISM	Carbohydrates	Sugar alcohols	Inositol catabolism	likely	Myo-inositol 2-dehydrogenase (EC 1.1.1.18)	ICE102.peg.815
ICE102	METABOLISM	Carbohydrates	Sugar alcohols	Inositol catabolism	likely	Myo-inositol 2-dehydrogenase (EC 1.1.1.18)	ICE102.peg.963
ICE102	METABOLISM	Cofactors, Vitamins, Prosthetic Groups	Biotin	Biotin biosynthesis	active	Long-chain-fatty-acid--CoA ligase (EC 6.2.1.3)	ICE102.peg.1102
ICE102	METABOLISM	Cofactors, Vitamins, Prosthetic Groups	Biotin	Biotin biosynthesis	active	Biotin--protein ligase (EC 6.3.4.9)(EC 6.3.4.10)(EC 6.3.4.11)(EC 6.3.4.15)	ICE102.peg.1245
ICE102	METABOLISM	Cofactors, Vitamins, Prosthetic Groups	Biotin	Biotin biosynthesis	active	Long-chain-fatty-acid--CoA ligase (EC 6.2.1.3)	ICE102.peg.185
ICE102	METABOLISM	Cofactors, Vitamins, Prosthetic Groups	Biotin	Biotin biosynthesis	active	Long-chain-fatty-acid--CoA ligase (EC 6.2.1.3)	ICE102.peg.2241
ICE102	METABOLISM	Cofactors, Vitamins, Prosthetic Groups	Biotin	Biotin biosynthesis	active	Long-chain-fatty-acid--CoA ligase (EC 6.2.1.3)	ICE102.peg.2504
ICE102	METABOLISM	Cofactors, Vitamins, Prosthetic Groups	Biotin	Biotin biosynthesis	active	Biotin synthase (EC 2.8.1.6)	ICE102.peg.2767
ICE102	METABOLISM	Cofactors, Vitamins, Prosthetic Groups	Biotin	Biotin biosynthesis	active	Long-chain-fatty-acid--CoA ligase (EC 6.2.1.3)	ICE102.peg.2909
ICE102	METABOLISM	Cofactors, Vitamins, Prosthetic Groups	Biotin	Biotin biosynthesis	active	3-ketoacyl-CoA thiolase (EC 2.3.1.16)	ICE102.peg.3378
ICE102	METABOLISM	Cofactors, Vitamins, Prosthetic Groups	Biotin	Biotin biosynthesis	active	3-ketoacyl-CoA thiolase (EC 2.3.1.16)	ICE102.peg.8
ICE102	METABOLISM	Cofactors, Vitamins, Prosthetic Groups	Biotin	Biotin synthesis & utilization	active	Long-chain-fatty-acid--CoA ligase (EC 6.2.1.3)	ICE102.peg.1102
ICE102	METABOLISM	Cofactors, Vitamins, Prosthetic Groups	Biotin	Biotin synthesis & utilization	active	Biotin--protein ligase (EC 6.3.4.9)(EC 6.3.4.10)(EC 6.3.4.11)(EC 6.3.4.15)	ICE102.peg.1245
ICE102	METABOLISM	Cofactors, Vitamins, Prosthetic Groups	Biotin	Biotin synthesis & utilization	active	Biotin carboxylase of acetyl-CoA carboxylase (EC 6.3.4.14)	ICE102.peg.17
ICE102	METABOLISM	Cofactors, Vitamins, Prosthetic Groups	Biotin	Biotin synthesis & utilization	active	Long-chain-fatty-acid--CoA ligase (EC 6.2.1.3)	ICE102.peg.185
ICE102	METABOLISM	Cofactors, Vitamins, Prosthetic Groups	Biotin	Biotin synthesis & utilization	active	Long-chain-fatty-acid--CoA ligase (EC 6.2.1.3)	ICE102.peg.2241
ICE102	METABOLISM	Cofactors, Vitamins, Prosthetic Groups	Biotin	Biotin synthesis & utilization	active	Long-chain-fatty-acid--CoA ligase (EC 6.2.1.3)	ICE102.peg.2504
ICE102	METABOLISM	Cofactors, Vitamins, Prosthetic Groups	Biotin	Biotin synthesis & utilization	active	Biotin carboxylase of acetyl-CoA carboxylase (EC 6.3.4.14)	ICE102.peg.2587
ICE102	METABOLISM	Cofactors, Vitamins, Prosthetic Groups	Biotin	Biotin synthesis & utilization	active	Long-chain-fatty-acid--CoA ligase (EC 6.2.1.3)	ICE102.peg.2909
ICE102	METABOLISM	Cofactors, Vitamins, Prosthetic Groups	Biotin	Biotin synthesis & utilization	active	3-ketoacyl-CoA thiolase (EC 2.3.1.16)	ICE102.peg.3378
ICE102	METABOLISM	Cofactors, Vitamins, Prosthetic Groups	Biotin	Biotin synthesis & utilization	active	Biotin carboxylase of acetyl-CoA carboxylase (EC 6.3.4.14)	ICE102.peg.3461
ICE102	METABOLISM	Cofactors, Vitamins, Prosthetic Groups	Biotin	Biotin synthesis & utilization	active	3-ketoacyl-CoA thiolase (EC 2.3.1.16)	ICE102.peg.8
ICE102	METABOLISM	Cofactors, Vitamins, Prosthetic Groups	Biotin	Biotin synthesis & utilization	active	Biotin carboxylase of acetyl-CoA carboxylase (EC 6.3.4.14)	ICE102.peg.908
ICE102	METABOLISM	Cofactors, Vitamins, Prosthetic Groups	Biotin	Biotin synthesis & utilization	active	Biotin carboxylase of acetyl-CoA carboxylase (EC 6.3.4.14)	ICE102.peg.934
ICE102	METABOLISM	Cofactors, Vitamins, Prosthetic Groups	Folate and pterines	Folate biosynthesis cluster	likely	tRNA(Ile)-lysidine synthetase (EC 6.3.4.19)	ICE102.peg.1
ICE102	METABOLISM	Cofactors, Vitamins, Prosthetic Groups	Folate and pterines	Folate biosynthesis cluster	likely	GTP cyclohydrolase I (EC 3.5.4.16) type 1	ICE102.peg.2132
ICE102	METABOLISM	Cofactors, Vitamins, Prosthetic Groups	Folate and pterines	Folate biosynthesis cluster	likely	Hypoxanthine-guanine phosphoribosyltransferase (EC 2.4.2.8)	ICE102.peg.2641
ICE102	METABOLISM	Cofactors, Vitamins, Prosthetic Groups	Folate and pterines	Folate biosynthesis cluster	likely	Cell division-associated, ATP-dependent zinc metalloprotease FtsH	ICE102.peg.3338
ICE102	METABOLISM	Cofactors, Vitamins, Prosthetic Groups	Folate and pterines	Folate biosynthesis cluster	likely	Cell division-associated, ATP-dependent zinc metalloprotease FtsH	ICE102.peg.499
ICE102	METABOLISM	Cofactors, Vitamins, Prosthetic Groups	Folate and pterines	Folate biosynthesis cluster	likely	Cell division-associated, ATP-dependent zinc metalloprotease FtsH	ICE102.peg.954
ICE102	METABOLISM	Cofactors, Vitamins, Prosthetic Groups	Lipoic acid	Lipoic acid metabolism	active	Dihydrolipoamide acyltransferase component of branched-chain alpha-keto acid dehydrogenase complex (EC 2.3.1.168)	ICE102.peg.1649
ICE102	METABOLISM	Cofactors, Vitamins, Prosthetic Groups	Lipoic acid	Lipoic acid metabolism	active	Lipoyl synthase (EC 2.8.1.8)	ICE102.peg.1656
ICE102	METABOLISM	Cofactors, Vitamins, Prosthetic Groups	Lipoic acid	Lipoic acid metabolism	active	Lipoyl synthase (EC 2.8.1.8)	ICE102.peg.3194
ICE102	METABOLISM	Cofactors, Vitamins, Prosthetic Groups	Lipoic acid	Lipoic acid metabolism	active	Glycine dehydrogenase [decarboxylating] (glycine cleavage system P2 protein) (EC 1.4.4.2)	ICE102.peg.3293
ICE102	METABOLISM	Cofactors, Vitamins, Prosthetic Groups	Lipoic acid	Lipoic acid metabolism	active	Glycine dehydrogenase [decarboxylating] (glycine cleavage system P2 protein) (EC 1.4.4.2)	ICE102.peg.3674
ICE102	METABOLISM	Cofactors, Vitamins, Prosthetic Groups	Lipoic acid	Lipoic acid metabolism	active	Octanoate-[acyl-carrier-protein]-protein-N-octanoyltransferase (EC 2.3.1.181)	ICE102.peg.442
ICE102	METABOLISM	Cofactors, Vitamins, Prosthetic Groups	Lipoic acid	Lipoylated proteins	active	Aminomethyltransferase (glycine cleavage system T protein) (EC 2.1.2.10)	ICE102.peg.1788
ICE102	METABOLISM	Cofactors, Vitamins, Prosthetic Groups	Lipoic acid	Lipoylated proteins	active	Glycine cleavage system H protein	ICE102.peg.1789
ICE102	METABOLISM	Cofactors, Vitamins, Prosthetic Groups	Lipoic acid	Lipoylated proteins	active	Dihydrolipoamide dehydrogenase of pyruvate dehydrogenase complex (EC 1.8.1.4)	ICE102.peg.1909
ICE102	METABOLISM	Cofactors, Vitamins, Prosthetic Groups	Lipoic acid	Lipoylated proteins	active	Glycine dehydrogenase [decarboxylating] (glycine cleavage system P2 protein) (EC 1.4.4.2)	ICE102.peg.3293
ICE102	METABOLISM	Cofactors, Vitamins, Prosthetic Groups	Lipoic acid	Lipoylated proteins	active	Glycine dehydrogenase [decarboxylating] (glycine cleavage system P1 protein) (EC 1.4.4.2)	ICE102.peg.3673
ICE102	METABOLISM	Cofactors, Vitamins, Prosthetic Groups	Lipoic acid	Lipoylated proteins	active	Glycine dehydrogenase [decarboxylating] (glycine cleavage system P2 protein) (EC 1.4.4.2)	ICE102.peg.3674
ICE102	METABOLISM	Cofactors, Vitamins, Prosthetic Groups	Pyridoxine	Pyridoxin (Vitamin B6) Biosynthesis	likely	NAD-dependent glyceraldehyde-3-phosphate dehydrogenase (EC 1.2.1.12)	ICE102.peg.1157
ICE102	METABOLISM	Cofactors, Vitamins, Prosthetic Groups	Pyridoxine	Pyridoxin (Vitamin B6) Biosynthesis	likely	4-hydroxythreonine-4-phosphate dehydrogenase (EC 1.1.1.262)	ICE102.peg.1231
ICE102	METABOLISM	Cofactors, Vitamins, Prosthetic Groups	Pyridoxine	Pyridoxin (Vitamin B6) Biosynthesis	likely	D-3-phosphoglycerate dehydrogenase (EC 1.1.1.95)	ICE102.peg.1655
ICE102	METABOLISM	Cofactors, Vitamins, Prosthetic Groups	Pyridoxine	Pyridoxin (Vitamin B6) Biosynthesis	likely	D-3-phosphoglycerate dehydrogenase (EC 1.1.1.95)	ICE102.peg.2148
ICE102	METABOLISM	Cofactors, Vitamins, Prosthetic Groups	Pyridoxine	Pyridoxin (Vitamin B6) Biosynthesis	likely	Pyridoxine 5'-phosphate synthase (EC 2.6.99.2)	ICE102.peg.2266
ICE102	METABOLISM	Cofactors, Vitamins, Prosthetic Groups	Pyridoxine	Pyridoxin (Vitamin B6) Biosynthesis	likely	D-3-phosphoglycerate dehydrogenase (EC 1.1.1.95)	ICE102.peg.2717
ICE102	METABOLISM	Cofactors, Vitamins, Prosthetic Groups	Pyridoxine	Pyridoxin (Vitamin B6) Biosynthesis	likely	4-hydroxythreonine-4-phosphate dehydrogenase (EC 1.1.1.262)	ICE102.peg.3563
ICE102	METABOLISM	Cofactors, Vitamins, Prosthetic Groups	Pyridoxine	Pyridoxin (Vitamin B6) Biosynthesis	likely	1-deoxy-D-xylulose 5-phosphate synthase (EC 2.2.1.7)	ICE102.peg.3722
ICE102	METABOLISM	Cofactors, Vitamins, Prosthetic Groups	Pyridoxine	Pyridoxin (Vitamin B6) Biosynthesis	likely	Pyridoxine 5'-phosphate synthase (EC 2.6.99.2)	ICE102.peg.447
ICE102	METABOLISM	Cofactors, Vitamins, Prosthetic Groups	Riboflavin, FMN, FAD	Riboflavin, FMN and FAD metabolism with fusion events	active	3,4-dihydroxy-2-butanone 4-phosphate synthase (EC 4.1.99.12) / GTP cyclohydrolase II (EC 3.5.4.25)	ICE102.peg.1829
ICE102	METABOLISM	Cofactors, Vitamins, Prosthetic Groups	Riboflavin, FMN, FAD	Riboflavin, FMN and FAD metabolism with fusion events	active	3,4-dihydroxy-2-butanone 4-phosphate synthase (EC 4.1.99.12) / GTP cyclohydrolase II (EC 3.5.4.25)	ICE102.peg.1829
ICE102	METABOLISM	Cofactors, Vitamins, Prosthetic Groups	Riboflavin, FMN, FAD	Riboflavin, FMN and FAD metabolism with fusion events	active	FMN adenylyltransferase (EC 2.7.7.2) / Riboflavin kinase (EC 2.7.1.26)	ICE102.peg.1960
ICE102	METABOLISM	Cofactors, Vitamins, Prosthetic Groups	Riboflavin, FMN, FAD	Riboflavin, FMN and FAD metabolism with fusion events	active	FMN adenylyltransferase (EC 2.7.7.2) / Riboflavin kinase (EC 2.7.1.26)	ICE102.peg.1960
ICE102	METABOLISM	Cofactors, Vitamins, Prosthetic Groups	Riboflavin, FMN, FAD	Riboflavin, FMN and FAD metabolism with fusion events	active	GTP cyclohydrolase II (EC 3.5.4.25)	ICE102.peg.2181
ICE102	METABOLISM	Cofactors, Vitamins, Prosthetic Groups	Riboflavin, FMN, FAD	Riboflavin, FMN and FAD metabolism with fusion events	active	6,7-dimethyl-8-ribityllumazine synthase (EC 2.5.1.78)	ICE102.peg.2584
ICE102	METABOLISM	Cofactors, Vitamins, Prosthetic Groups	Riboflavin, FMN, FAD	Riboflavin, FMN and FAD metabolism with fusion events	active	3,4-dihydroxy-2-butanone 4-phosphate synthase (EC 4.1.99.12) / GTP cyclohydrolase II (EC 3.5.4.25)	ICE102.peg.2913
ICE102	METABOLISM	Cofactors, Vitamins, Prosthetic Groups	Riboflavin, FMN, FAD	Riboflavin, FMN and FAD metabolism with fusion events	active	3,4-dihydroxy-2-butanone 4-phosphate synthase (EC 4.1.99.12) / GTP cyclohydrolase II (EC 3.5.4.25)	ICE102.peg.2913
ICE102	METABOLISM	Cofactors, Vitamins, Prosthetic Groups	Riboflavin, FMN, FAD	Riboflavin, FMN and FAD metabolism with fusion events	active	Riboflavin synthase eubacterial/eukaryotic (EC 2.5.1.9)	ICE102.peg.3024
ICE102	METABOLISM	Cofactors, Vitamins, Prosthetic Groups	Riboflavin, FMN, FAD	Riboflavin, FMN and FAD metabolism with fusion events	active	GTP cyclohydrolase II (EC 3.5.4.25)	ICE102.peg.3030
ICE102	METABOLISM	Cofactors, Vitamins, Prosthetic Groups	Riboflavin, FMN, FAD	Riboflavin, FMN and FAD metabolism with fusion events	active	Diaminohydroxyphosphoribosylaminopyrimidine deaminase (EC 3.5.4.26) / 5-amino-6-(5-phosphoribosylamino)uracil reductase (EC 1.1.1.193)	ICE102.peg.535
ICE102	METABOLISM	Cofactors, Vitamins, Prosthetic Groups	Riboflavin, FMN, FAD	Riboflavin, FMN and FAD metabolism with fusion events	active	Diaminohydroxyphosphoribosylaminopyrimidine deaminase (EC 3.5.4.26) / 5-amino-6-(5-phosphoribosylamino)uracil reductase (EC 1.1.1.193)	ICE102.peg.535
ICE102	METABOLISM	Cofactors, Vitamins, Prosthetic Groups	Riboflavin, FMN, FAD	Riboflavin, FMN and FAD metabolism with fusion events	active	3,4-dihydroxy-2-butanone 4-phosphate synthase (EC 4.1.99.12) / GTP cyclohydrolase II (EC 3.5.4.25)	ICE102.peg.864
ICE102	METABOLISM	Cofactors, Vitamins, Prosthetic Groups	Riboflavin, FMN, FAD	Riboflavin, FMN and FAD metabolism with fusion events	active	3,4-dihydroxy-2-butanone 4-phosphate synthase (EC 4.1.99.12) / GTP cyclohydrolase II (EC 3.5.4.25)	ICE102.peg.864
ICE102	METABOLISM	Cofactors, Vitamins, Prosthetic Groups	Riboflavin, FMN, FAD	Riboflavin, FMN and FAD metabolism with fusion events	active	3,4-dihydroxy-2-butanone 4-phosphate synthase (EC 4.1.99.12) / GTP cyclohydrolase II (EC 3.5.4.25)	ICE102.peg.922
ICE102	METABOLISM	Cofactors, Vitamins, Prosthetic Groups	Riboflavin, FMN, FAD	Riboflavin, FMN and FAD metabolism with fusion events	active	3,4-dihydroxy-2-butanone 4-phosphate synthase (EC 4.1.99.12) / GTP cyclohydrolase II (EC 3.5.4.25)	ICE102.peg.922
ICE102	METABOLISM	Cofactors, Vitamins, Prosthetic Groups	Tetrapyrroles	Cob(I)alamin adenosyltransferase	active	ATP:Cob(I)alamin adenosyltransferase (EC 2.5.1.17)	ICE102.peg.3521
ICE102	METABOLISM	Cofactors, Vitamins, Prosthetic Groups	Tetrapyrroles	Metal chelatases	active	Ferrochelatase, protoheme ferro-lyase (EC 4.99.1.1)	ICE102.peg.1713
ICE102	METABOLISM	Cofactors, Vitamins, Prosthetic Groups	Tetrapyrroles	Metal chelatases	active	Porphobilinogen synthase (EC 4.2.1.24)	ICE102.peg.2050
ICE102	METABOLISM	Cofactors, Vitamins, Prosthetic Groups	Thiamin	Thiamin, thiazole, hydroxymethylpyrimidine salvage and uptake	active	Hydroxyethylthiazole kinase (EC 2.7.1.50)	ICE102.peg.680
ICE102	METABOLISM	Cofactors, Vitamins, Prosthetic Groups		Molybdopterin cytosine dinucleotide	active	Periplasmic aromatic aldehyde oxidoreductase, molybdenum binding subunit YagR	ICE102.peg.2323
ICE102	METABOLISM	Cofactors, Vitamins, Prosthetic Groups		Molybdopterin cytosine dinucleotide	active	Molybdenum cofactor cytidylyltransferase (EC 2.7.7.76)	ICE102.peg.2476
ICE102	METABOLISM	Cofactors, Vitamins, Prosthetic Groups		Molybdopterin cytosine dinucleotide	active	Periplasmic aromatic aldehyde oxidoreductase, FAD binding subunit YagS	ICE102.peg.2970
ICE102	METABOLISM	Cofactors, Vitamins, Prosthetic Groups		Molybdopterin cytosine dinucleotide	active	Periplasmic aromatic aldehyde oxidoreductase, iron-sulfur subunit YagT	ICE102.peg.2971
ICE102	METABOLISM	Fatty Acids, Lipids, and Isoprenoids	Fatty acids	Acyl carrier protein	active	Acyl carrier protein	ICE102.peg.1155
ICE102	METABOLISM	Fatty Acids, Lipids, and Isoprenoids	Fatty acids	Enoyl-[ACP] reductases disambiguation	active	Enoyl-[acyl-carrier-protein] reductase [NADH] (EC 1.3.1.9)	ICE102.peg.3643
ICE102	METABOLISM	Fatty Acids, Lipids, and Isoprenoids	Fatty acids	Fatty Acid Biosynthesis cluster	active	3-oxoacyl-[acyl-carrier-protein] synthase, KASIII (EC 2.3.1.180)	ICE102.peg.1071
ICE102	METABOLISM	Fatty Acids, Lipids, and Isoprenoids	Fatty acids	Fatty Acid Biosynthesis cluster	active	Acyl carrier protein	ICE102.peg.1155
ICE102	METABOLISM	Fatty Acids, Lipids, and Isoprenoids	Fatty acids	Fatty Acid Biosynthesis cluster	active	3-oxoacyl-[acyl-carrier-protein] synthase, KASIII (EC 2.3.1.180)	ICE102.peg.1352
ICE102	METABOLISM	Fatty Acids, Lipids, and Isoprenoids	Fatty acids	Fatty Acid Biosynthesis cluster	active	Malonyl CoA-acyl carrier protein transacylase (EC 2.3.1.39)	ICE102.peg.3434
ICE102	METABOLISM	Fatty Acids, Lipids, and Isoprenoids	Fatty acids	Fatty Acid Biosynthesis cluster	active	3-oxoacyl-[acyl-carrier protein] reductase (EC 1.1.1.100), FadG	ICE102.peg.354
ICE102	METABOLISM	Fatty Acids, Lipids, and Isoprenoids	Fatty acids	Fatty Acid Biosynthesis cluster	active	3-oxoacyl-[acyl-carrier-protein] synthase, KASIII (EC 2.3.1.180)	ICE102.peg.901
ICE102	METABOLISM	Fatty Acids, Lipids, and Isoprenoids	Fatty acids	Fatty Acid Biosynthesis cluster	active	3-oxoacyl-[acyl-carrier-protein] synthase, KASIII (EC 2.3.1.180)	ICE102.peg.981
ICE102	METABOLISM	Fatty Acids, Lipids, and Isoprenoids	Fatty acids	Fatty Acid Biosynthesis FASII	active	Acetyl-coenzyme A carboxyl transferase alpha chain (EC 6.4.1.2) / Acetyl-coenzyme A carboxyl transferase beta chain (EC 6.4.1.2); Propionyl-CoA carboxylase beta chain (EC 6.4.1.3)	ICE102.peg.1609
ICE102	METABOLISM	Fatty Acids, Lipids, and Isoprenoids	Fatty acids	Fatty Acid Biosynthesis FASII	active	Acetyl-coenzyme A carboxyl transferase alpha chain (EC 6.4.1.2) / Acetyl-coenzyme A carboxyl transferase beta chain (EC 6.4.1.2); Propionyl-CoA carboxylase beta chain (EC 6.4.1.3)	ICE102.peg.1609
ICE102	METABOLISM	Fatty Acids, Lipids, and Isoprenoids	Fatty acids	Fatty Acid Biosynthesis FASII	active	Biotin carboxylase of acetyl-CoA carboxylase (EC 6.3.4.14)	ICE102.peg.17
ICE102	METABOLISM	Fatty Acids, Lipids, and Isoprenoids	Fatty acids	Fatty Acid Biosynthesis FASII	active	Acetyl-coenzyme A carboxyl transferase alpha chain (EC 6.4.1.2)	ICE102.peg.170
ICE102	METABOLISM	Fatty Acids, Lipids, and Isoprenoids	Fatty acids	Fatty Acid Biosynthesis FASII	active	Acetyl-coenzyme A carboxyl transferase alpha chain (EC 6.4.1.2) / Acetyl-coenzyme A carboxyl transferase beta chain (EC 6.4.1.2); Propionyl-CoA carboxylase beta chain (EC 6.4.1.3)	ICE102.peg.1752
ICE102	METABOLISM	Fatty Acids, Lipids, and Isoprenoids	Fatty acids	Fatty Acid Biosynthesis FASII	active	Acetyl-coenzyme A carboxyl transferase alpha chain (EC 6.4.1.2) / Acetyl-coenzyme A carboxyl transferase beta chain (EC 6.4.1.2); Propionyl-CoA carboxylase beta chain (EC 6.4.1.3)	ICE102.peg.1752
ICE102	METABOLISM	Fatty Acids, Lipids, and Isoprenoids	Fatty acids	Fatty Acid Biosynthesis FASII	active	Acetyl-coenzyme A carboxyl transferase alpha chain (EC 6.4.1.2) / Acetyl-coenzyme A carboxyl transferase beta chain (EC 6.4.1.2); Propionyl-CoA carboxylase beta chain (EC 6.4.1.3)	ICE102.peg.1753
ICE102	METABOLISM	Fatty Acids, Lipids, and Isoprenoids	Fatty acids	Fatty Acid Biosynthesis FASII	active	Acetyl-coenzyme A carboxyl transferase alpha chain (EC 6.4.1.2) / Acetyl-coenzyme A carboxyl transferase beta chain (EC 6.4.1.2); Propionyl-CoA carboxylase beta chain (EC 6.4.1.3)	ICE102.peg.1753
ICE102	METABOLISM	Fatty Acids, Lipids, and Isoprenoids	Fatty acids	Fatty Acid Biosynthesis FASII	active	Acetyl-coenzyme A carboxyl transferase beta chain (EC 6.4.1.2)	ICE102.peg.2030
ICE102	METABOLISM	Fatty Acids, Lipids, and Isoprenoids	Fatty acids	Fatty Acid Biosynthesis FASII	active	Acetyl-coenzyme A carboxyl transferase alpha chain (EC 6.4.1.2) / Acetyl-coenzyme A carboxyl transferase beta chain (EC 6.4.1.2); Propionyl-CoA carboxylase beta chain (EC 6.4.1.3)	ICE102.peg.2142
ICE102	METABOLISM	Fatty Acids, Lipids, and Isoprenoids	Fatty acids	Fatty Acid Biosynthesis FASII	active	Acetyl-coenzyme A carboxyl transferase alpha chain (EC 6.4.1.2) / Acetyl-coenzyme A carboxyl transferase beta chain (EC 6.4.1.2); Propionyl-CoA carboxylase beta chain (EC 6.4.1.3)	ICE102.peg.2142
ICE102	METABOLISM	Fatty Acids, Lipids, and Isoprenoids	Fatty acids	Fatty Acid Biosynthesis FASII	active	Acetyl-coenzyme A carboxyl transferase beta chain (EC 6.4.1.2)	ICE102.peg.2563
ICE102	METABOLISM	Fatty Acids, Lipids, and Isoprenoids	Fatty acids	Fatty Acid Biosynthesis FASII	active	Biotin carboxyl carrier protein of acetyl-CoA carboxylase	ICE102.peg.2586
ICE102	METABOLISM	Fatty Acids, Lipids, and Isoprenoids	Fatty acids	Fatty Acid Biosynthesis FASII	active	Biotin carboxylase of acetyl-CoA carboxylase (EC 6.3.4.14)	ICE102.peg.2587
ICE102	METABOLISM	Fatty Acids, Lipids, and Isoprenoids	Fatty acids	Fatty Acid Biosynthesis FASII	active	Acetyl-coenzyme A carboxyl transferase alpha chain (EC 6.4.1.2) / Acetyl-coenzyme A carboxyl transferase beta chain (EC 6.4.1.2); Propionyl-CoA carboxylase beta chain (EC 6.4.1.3)	ICE102.peg.3123
ICE102	METABOLISM	Fatty Acids, Lipids, and Isoprenoids	Fatty acids	Fatty Acid Biosynthesis FASII	active	Acetyl-coenzyme A carboxyl transferase alpha chain (EC 6.4.1.2) / Acetyl-coenzyme A carboxyl transferase beta chain (EC 6.4.1.2); Propionyl-CoA carboxylase beta chain (EC 6.4.1.3)	ICE102.peg.3123
ICE102	METABOLISM	Fatty Acids, Lipids, and Isoprenoids	Fatty acids	Fatty Acid Biosynthesis FASII	active	Biotin carboxylase of acetyl-CoA carboxylase (EC 6.3.4.14)	ICE102.peg.3461
ICE102	METABOLISM	Fatty Acids, Lipids, and Isoprenoids	Fatty acids	Fatty Acid Biosynthesis FASII	active	Biotin carboxylase of acetyl-CoA carboxylase (EC 6.3.4.14)	ICE102.peg.908
ICE102	METABOLISM	Fatty Acids, Lipids, and Isoprenoids	Fatty acids	Fatty Acid Biosynthesis FASII	active	Biotin carboxyl carrier protein of acetyl-CoA carboxylase	ICE102.peg.909
ICE102	METABOLISM	Fatty Acids, Lipids, and Isoprenoids	Fatty acids	Fatty Acid Biosynthesis FASII	active	Biotin carboxylase of acetyl-CoA carboxylase (EC 6.3.4.14)	ICE102.peg.934
ICE102	METABOLISM	Fatty Acids, Lipids, and Isoprenoids	Fatty acids	Fatty acid catabolic operon fadN-fadA-fadE (yusJKL)	active	Long chain acyl-CoA dehydrogenase [fadN-fadA-fadE operon] (EC 1.3.8.8)	ICE102.peg.2453
ICE102	METABOLISM	Fatty Acids, Lipids, and Isoprenoids	Fatty acids	Putative oxidase COG2907	likely	Oxidoreductase, short-chain dehydrogenase/reductase family	ICE102.peg.1023
ICE102	METABOLISM	Fatty Acids, Lipids, and Isoprenoids	Fatty acids	Putative oxidase COG2907	likely	Cyclopropane-fatty-acyl-phospholipid synthase (EC 2.1.1.79)	ICE102.peg.1470
ICE102	METABOLISM	Fatty Acids, Lipids, and Isoprenoids	Fatty acids	Putative oxidase COG2907	likely	Oxidoreductase, short-chain dehydrogenase/reductase family	ICE102.peg.2205
ICE102	METABOLISM	Fatty Acids, Lipids, and Isoprenoids	Fatty acids	Putative oxidase COG2907	likely	Oxidoreductase, short-chain dehydrogenase/reductase family	ICE102.peg.2416
ICE102	METABOLISM	Fatty Acids, Lipids, and Isoprenoids	Isoprenoids	Nonmevalonate Branch of Isoprenoid Biosynthesis	active	4-diphosphocytidyl-2-C-methyl-D-erythritol kinase (EC 2.7.1.148)	ICE102.peg.1438
ICE102	METABOLISM	Fatty Acids, Lipids, and Isoprenoids	Isoprenoids	Nonmevalonate Branch of Isoprenoid Biosynthesis	active	(E)-4-hydroxy-3-methylbut-2-enyl-diphosphate synthase (flavodoxin) (EC 1.17.7.3)	ICE102.peg.2274
ICE102	METABOLISM	Fatty Acids, Lipids, and Isoprenoids	Isoprenoids	Nonmevalonate Branch of Isoprenoid Biosynthesis	active	2-C-methyl-D-erythritol 4-phosphate cytidylyltransferase (EC 2.7.7.60)	ICE102.peg.2912
ICE102	METABOLISM	Fatty Acids, Lipids, and Isoprenoids	Isoprenoids	Nonmevalonate Branch of Isoprenoid Biosynthesis	active	4-hydroxy-3-methylbut-2-enyl diphosphate reductase (EC 1.17.7.4)	ICE102.peg.2937
ICE102	METABOLISM	Fatty Acids, Lipids, and Isoprenoids	Isoprenoids	Nonmevalonate Branch of Isoprenoid Biosynthesis	active	1-deoxy-D-xylulose 5-phosphate reductoisomerase (EC 1.1.1.267)	ICE102.peg.3165
ICE102	METABOLISM	Fatty Acids, Lipids, and Isoprenoids	Isoprenoids	Nonmevalonate Branch of Isoprenoid Biosynthesis	active	1-deoxy-D-xylulose 5-phosphate synthase (EC 2.2.1.7)	ICE102.peg.3722
ICE102	METABOLISM	Fatty Acids, Lipids, and Isoprenoids	Phospholipids	Cardiolipin biosynthesis	likely	Phosphatidylglycerophosphatase A (EC 3.1.3.27)	ICE102.peg.2565
ICE102	METABOLISM	Fatty Acids, Lipids, and Isoprenoids	Phospholipids	Cardiolipin biosynthesis	likely	CDP-diacylglycerol--glycerol-3-phosphate 3-phosphatidyltransferase (EC 2.7.8.5)	ICE102.peg.3012
ICE102	METABOLISM	Fatty Acids, Lipids, and Isoprenoids	Phospholipids	Cardiolipin biosynthesis	likely	CDP-diacylglycerol--glycerol-3-phosphate 3-phosphatidyltransferase (EC 2.7.8.5)	ICE102.peg.406
ICE102	METABOLISM	Fatty Acids, Lipids, and Isoprenoids	Phospholipids	Glycerolipid and Glycerophospholipid Metabolism in Bacteria	likely	Acyl-phosphate:glycerol-3-phosphate O-acyltransferase PlsY (EC 2.3.1.n3)	ICE102.peg.1090
ICE102	METABOLISM	Fatty Acids, Lipids, and Isoprenoids	Phospholipids	Glycerolipid and Glycerophospholipid Metabolism in Bacteria	likely	Glycerol-3-phosphate dehydrogenase [NAD(P)+] (EC 1.1.1.94)	ICE102.peg.1091
ICE102	METABOLISM	Fatty Acids, Lipids, and Isoprenoids	Phospholipids	Glycerolipid and Glycerophospholipid Metabolism in Bacteria	likely	Acyl carrier protein	ICE102.peg.1155
ICE102	METABOLISM	Fatty Acids, Lipids, and Isoprenoids	Phospholipids	Glycerolipid and Glycerophospholipid Metabolism in Bacteria	likely	Alcohol dehydrogenase (EC 1.1.1.1)	ICE102.peg.1238
ICE102	METABOLISM	Fatty Acids, Lipids, and Isoprenoids	Phospholipids	Glycerolipid and Glycerophospholipid Metabolism in Bacteria	likely	Acetaldehyde dehydrogenase (EC 1.2.1.10) / Alcohol dehydrogenase (EC 1.1.1.1)	ICE102.peg.1420
ICE102	METABOLISM	Fatty Acids, Lipids, and Isoprenoids	Phospholipids	Glycerolipid and Glycerophospholipid Metabolism in Bacteria	likely	Phosphate:acyl-ACP acyltransferase PlsX (EC 2.3.1.n2)	ICE102.peg.1514
ICE102	METABOLISM	Fatty Acids, Lipids, and Isoprenoids	Phospholipids	Glycerolipid and Glycerophospholipid Metabolism in Bacteria	likely	Aldehyde dehydrogenase (EC 1.2.1.3)	ICE102.peg.2399
ICE102	METABOLISM	Fatty Acids, Lipids, and Isoprenoids	Phospholipids	Glycerolipid and Glycerophospholipid Metabolism in Bacteria	likely	Phosphatidylglycerophosphatase A (EC 3.1.3.27)	ICE102.peg.2565
ICE102	METABOLISM	Fatty Acids, Lipids, and Isoprenoids	Phospholipids	Glycerolipid and Glycerophospholipid Metabolism in Bacteria	likely	Acetaldehyde dehydrogenase (EC 1.2.1.10) / Alcohol dehydrogenase (EC 1.1.1.1)	ICE102.peg.2980
ICE102	METABOLISM	Fatty Acids, Lipids, and Isoprenoids	Phospholipids	Glycerolipid and Glycerophospholipid Metabolism in Bacteria	likely	Aldehyde dehydrogenase (EC 1.2.1.3)	ICE102.peg.3007
ICE102	METABOLISM	Fatty Acids, Lipids, and Isoprenoids	Phospholipids	Glycerolipid and Glycerophospholipid Metabolism in Bacteria	likely	CDP-diacylglycerol--glycerol-3-phosphate 3-phosphatidyltransferase (EC 2.7.8.5)	ICE102.peg.3012
ICE102	METABOLISM	Fatty Acids, Lipids, and Isoprenoids	Phospholipids	Glycerolipid and Glycerophospholipid Metabolism in Bacteria	likely	CDP-diacylglycerol--serine O-phosphatidyltransferase (EC 2.7.8.8)	ICE102.peg.3134
ICE102	METABOLISM	Fatty Acids, Lipids, and Isoprenoids	Phospholipids	Glycerolipid and Glycerophospholipid Metabolism in Bacteria	likely	Phosphatidate cytidylyltransferase (EC 2.7.7.41)	ICE102.peg.3164
ICE102	METABOLISM	Fatty Acids, Lipids, and Isoprenoids	Phospholipids	Glycerolipid and Glycerophospholipid Metabolism in Bacteria	likely	Acetaldehyde dehydrogenase (EC 1.2.1.10) / Alcohol dehydrogenase (EC 1.1.1.1)	ICE102.peg.3218
ICE102	METABOLISM	Fatty Acids, Lipids, and Isoprenoids	Phospholipids	Glycerolipid and Glycerophospholipid Metabolism in Bacteria	likely	CDP-diacylglycerol--serine O-phosphatidyltransferase (EC 2.7.8.8)	ICE102.peg.3713
ICE102	METABOLISM	Fatty Acids, Lipids, and Isoprenoids	Phospholipids	Glycerolipid and Glycerophospholipid Metabolism in Bacteria	likely	CDP-diacylglycerol--glycerol-3-phosphate 3-phosphatidyltransferase (EC 2.7.8.5)	ICE102.peg.406
ICE102	METABOLISM	Fatty Acids, Lipids, and Isoprenoids	Phospholipids	Glycerolipid and Glycerophospholipid Metabolism in Bacteria	likely	Phosphatidylserine decarboxylase (EC 4.1.1.65)	ICE102.peg.476
ICE102	METABOLISM	Fatty Acids, Lipids, and Isoprenoids	Phospholipids	Glycerolipid and Glycerophospholipid Metabolism in Bacteria	likely	Aldehyde dehydrogenase (EC 1.2.1.3)	ICE102.peg.685
ICE102	METABOLISM	Fatty Acids, Lipids, and Isoprenoids	Phospholipids	Glycerolipid and Glycerophospholipid Metabolism in Bacteria	likely	Alcohol dehydrogenase (EC 1.1.1.1)	ICE102.peg.833
ICE102	METABOLISM	Fatty Acids, Lipids, and Isoprenoids	Phospholipids	Glycerolipid and Glycerophospholipid Metabolism in Bacteria	likely	Aldehyde dehydrogenase (EC 1.2.1.3)	ICE102.peg.945
ICE102	METABOLISM	Fatty Acids, Lipids, and Isoprenoids	Sphingolipids	Bacterial Sphingolipids	active	Serine palmitoyltransferase (EC 2.3.1.50)	ICE102.peg.2896
ICE102	METABOLISM	Metabolite damage and its repair or mitigation		D-tyrosyl-tRNA(Tyr) deacylase	active	D-aminoacyl-tRNA deacylase (EC 3.1.1.96)	ICE102.peg.819
ICE102	METABOLISM	Metabolite damage and its repair or mitigation		Damaged nicotinamide nucleotide NAD(P)HX repair	active	NAD(P)H-hydrate epimerase (EC 5.1.99.6) / ADP-dependent (S)-NAD(P)H-hydrate dehydratase (EC 4.2.1.136)	ICE102.peg.2060
ICE102	METABOLISM	Metabolite damage and its repair or mitigation		Damaged nicotinamide nucleotide NAD(P)HX repair	active	NAD(P)H-hydrate epimerase (EC 5.1.99.6) / ADP-dependent (S)-NAD(P)H-hydrate dehydratase (EC 4.2.1.136)	ICE102.peg.2060
ICE102	METABOLISM	Metabolite damage and its repair or mitigation		Metabolite repair	active	Deoxyuridine 5'-triphosphate nucleotidohydrolase (EC 3.6.1.23)	ICE102.peg.1016
ICE102	METABOLISM	Metabolite damage and its repair or mitigation		Metabolite repair	active	Nucleoside 5-triphosphatase RdgB (dHAPTP, dITP, XTP-specific) (EC 3.6.1.66)	ICE102.peg.1029
ICE102	METABOLISM	Metabolite damage and its repair or mitigation		Metabolite repair	active	Phosphoglycolate phosphatase (EC 3.1.3.18)	ICE102.peg.1878
ICE102	METABOLISM	Metabolite damage and its repair or mitigation		Metabolite repair	active	Glutamate 5-kinase (EC 2.7.2.11) / RNA-binding C-terminal domain PUA	ICE102.peg.211
ICE102	METABOLISM	Metabolite damage and its repair or mitigation		Metabolite repair	active	Glutamate 5-kinase (EC 2.7.2.11) / RNA-binding C-terminal domain PUA	ICE102.peg.211
ICE102	METABOLISM	Metabolite damage and its repair or mitigation		Metabolite repair	active	5'-nucleotidase SurE (EC 3.1.3.5)	ICE102.peg.3246
ICE102	METABOLISM	Metabolite damage and its repair or mitigation		Metabolite repair	active	L-asparaginase I, cytoplasmic (EC 3.5.1.1)	ICE102.peg.3282
ICE102	METABOLISM	Metabolite damage and its repair or mitigation		Metabolite repair	active	L-asparaginase I, cytoplasmic (EC 3.5.1.1)	ICE102.peg.3716
ICE102	METABOLISM	Metabolite damage and its repair or mitigation		Nudix proteins (nucleoside triphosphate hydrolases)	active	Deoxyuridine 5'-triphosphate nucleotidohydrolase (EC 3.6.1.23)	ICE102.peg.1016
ICE102	METABOLISM	Metabolite damage and its repair or mitigation		Nudix proteins (nucleoside triphosphate hydrolases)	active	NADH pyrophosphatase (EC 3.6.1.22), decaps 5'-NAD modified RNA	ICE102.peg.2307
ICE102	METABOLISM	Nitrogen Metabolism		Nitrilase	active	Cyanoalanine nitrilase (EC 3.5.5.4)	ICE102.peg.1877
ICE102	METABOLISM	Nucleosides and Nucleotides	Purines	GMP synthase	active	Glutamine amidotransferase, class I	ICE102.peg.1019
ICE102	METABOLISM	Nucleosides and Nucleotides	Purines	GMP synthase	active	GMP synthase [glutamine-hydrolyzing], amidotransferase subunit (EC 6.3.5.2) / GMP synthase [glutamine-hydrolyzing], ATP pyrophosphatase subunit (EC 6.3.5.2)	ICE102.peg.2606
ICE102	METABOLISM	Nucleosides and Nucleotides	Purines	GMP synthase	active	GMP synthase [glutamine-hydrolyzing], amidotransferase subunit (EC 6.3.5.2) / GMP synthase [glutamine-hydrolyzing], ATP pyrophosphatase subunit (EC 6.3.5.2)	ICE102.peg.2606
ICE102	METABOLISM	Nucleosides and Nucleotides	Purines	GMP synthase	active	GMP synthase [glutamine-hydrolyzing], amidotransferase subunit (EC 6.3.5.2) / GMP synthase [glutamine-hydrolyzing], ATP pyrophosphatase subunit (EC 6.3.5.2)	ICE102.peg.2873
ICE102	METABOLISM	Nucleosides and Nucleotides	Purines	GMP synthase	active	GMP synthase [glutamine-hydrolyzing], amidotransferase subunit (EC 6.3.5.2) / GMP synthase [glutamine-hydrolyzing], ATP pyrophosphatase subunit (EC 6.3.5.2)	ICE102.peg.2873
ICE102	METABOLISM	Nucleosides and Nucleotides	Purines	IMP and Xanthine conversion to XMP and GMP module	active	Inosine-5'-monophosphate dehydrogenase (EC 1.1.1.205) / CBS domain	ICE102.peg.2377
ICE102	METABOLISM	Nucleosides and Nucleotides	Purines	IMP and Xanthine conversion to XMP and GMP module	active	Inosine-5'-monophosphate dehydrogenase (EC 1.1.1.205) / CBS domain	ICE102.peg.2377
ICE102	METABOLISM	Nucleosides and Nucleotides	Purines	IMP and Xanthine conversion to XMP and GMP module	active	Xanthine-guanine phosphoribosyltransferase (EC 2.4.2.22)	ICE102.peg.2446
ICE102	METABOLISM	Nucleosides and Nucleotides	Purines	IMP and Xanthine conversion to XMP and GMP module	active	GMP synthase [glutamine-hydrolyzing], amidotransferase subunit (EC 6.3.5.2) / GMP synthase [glutamine-hydrolyzing], ATP pyrophosphatase subunit (EC 6.3.5.2)	ICE102.peg.2606
ICE102	METABOLISM	Nucleosides and Nucleotides	Purines	IMP and Xanthine conversion to XMP and GMP module	active	GMP synthase [glutamine-hydrolyzing], amidotransferase subunit (EC 6.3.5.2) / GMP synthase [glutamine-hydrolyzing], ATP pyrophosphatase subunit (EC 6.3.5.2)	ICE102.peg.2606
ICE102	METABOLISM	Nucleosides and Nucleotides	Purines	IMP and Xanthine conversion to XMP and GMP module	active	GMP synthase [glutamine-hydrolyzing], amidotransferase subunit (EC 6.3.5.2) / GMP synthase [glutamine-hydrolyzing], ATP pyrophosphatase subunit (EC 6.3.5.2)	ICE102.peg.2873
ICE102	METABOLISM	Nucleosides and Nucleotides	Purines	IMP and Xanthine conversion to XMP and GMP module	active	GMP synthase [glutamine-hydrolyzing], amidotransferase subunit (EC 6.3.5.2) / GMP synthase [glutamine-hydrolyzing], ATP pyrophosphatase subunit (EC 6.3.5.2)	ICE102.peg.2873
ICE102	METABOLISM	Nucleosides and Nucleotides	Purines	IMP and Xanthine conversion to XMP and GMP module	active	Inosine-5'-monophosphate dehydrogenase (EC 1.1.1.205) / CBS domain	ICE102.peg.760
ICE102	METABOLISM	Nucleosides and Nucleotides	Purines	IMP and Xanthine conversion to XMP and GMP module	active	Inosine-5'-monophosphate dehydrogenase (EC 1.1.1.205) / CBS domain	ICE102.peg.760
ICE102	METABOLISM	Nucleosides and Nucleotides	Purines	Purine nucleotide synthesis regulator	active	Phosphoribosylformylglycinamidine cyclo-ligase (EC 6.3.3.1)	ICE102.peg.2134
ICE102	METABOLISM	Nucleosides and Nucleotides	Purines	Purine nucleotide synthesis regulator	active	Phosphoribosylformylglycinamidine cyclo-ligase (EC 6.3.3.1)	ICE102.peg.2470
ICE102	METABOLISM	Nucleosides and Nucleotides	Purines	Purine nucleotide synthesis regulator	active	N5-carboxyaminoimidazole ribonucleotide mutase (EC 5.4.99.18)	ICE102.peg.443
ICE102	METABOLISM	Nucleosides and Nucleotides	Purines	Xanthine dehydrogenase subunits	active	Xanthine and CO dehydrogenases maturation factor, XdhC/CoxF family	ICE102.peg.1297
ICE102	METABOLISM	Nucleosides and Nucleotides	Purines	Xanthine dehydrogenase subunits	active	Xanthine dehydrogenase, molybdenum binding subunit (EC 1.17.1.4)	ICE102.peg.1473
ICE102	METABOLISM	Nucleosides and Nucleotides	Purines	Xanthine dehydrogenase subunits	active	Xanthine dehydrogenase iron-sulfur subunit (EC 1.17.1.4) / Xanthine dehydrogenase, FAD binding subunit (EC 1.17.1.4)	ICE102.peg.1676
ICE102	METABOLISM	Nucleosides and Nucleotides	Purines	Xanthine dehydrogenase subunits	active	Xanthine dehydrogenase iron-sulfur subunit (EC 1.17.1.4) / Xanthine dehydrogenase, FAD binding subunit (EC 1.17.1.4)	ICE102.peg.1676
ICE102	METABOLISM	Nucleosides and Nucleotides	Purines	Xanthine dehydrogenase subunits	active	Xanthine dehydrogenase, molybdenum binding subunit (EC 1.17.1.4)	ICE102.peg.1677
ICE102	METABOLISM	Nucleosides and Nucleotides	Purines	Xanthine dehydrogenase subunits	active	Xanthine dehydrogenase, molybdenum binding subunit (EC 1.17.1.4)	ICE102.peg.1813
ICE102	METABOLISM	Nucleosides and Nucleotides	Purines	Xanthine dehydrogenase subunits	active	Xanthine dehydrogenase, FAD binding subunit (EC 1.17.1.4)	ICE102.peg.1814
ICE102	METABOLISM	Nucleosides and Nucleotides	Purines	Xanthine dehydrogenase subunits	active	Xanthine dehydrogenase iron-sulfur subunit (EC 1.17.1.4)	ICE102.peg.1815
ICE102	METABOLISM	Nucleosides and Nucleotides	Purines	Xanthine dehydrogenase subunits	active	Xanthine dehydrogenase iron-sulfur subunit (EC 1.17.1.4)	ICE102.peg.221
ICE102	METABOLISM	Nucleosides and Nucleotides	Purines	Xanthine dehydrogenase subunits	active	Xanthine dehydrogenase, FAD binding subunit (EC 1.17.1.4)	ICE102.peg.222
ICE102	METABOLISM	Nucleosides and Nucleotides	Purines	Xanthine dehydrogenase subunits	active	Molybdenum cofactor cytidylyltransferase (EC 2.7.7.76)	ICE102.peg.2476
ICE102	METABOLISM	Nucleosides and Nucleotides	Purines	Xanthine dehydrogenase subunits	active	Xanthine dehydrogenase iron-sulfur subunit (EC 1.17.1.4) / Xanthine dehydrogenase, molybdenum binding subunit (EC 1.17.1.4)	ICE102.peg.2568
ICE102	METABOLISM	Nucleosides and Nucleotides	Purines	Xanthine dehydrogenase subunits	active	Xanthine dehydrogenase iron-sulfur subunit (EC 1.17.1.4) / Xanthine dehydrogenase, molybdenum binding subunit (EC 1.17.1.4)	ICE102.peg.2568
ICE102	METABOLISM	Nucleosides and Nucleotides	Purines	Xanthine dehydrogenase subunits	active	Xanthine dehydrogenase iron-sulfur subunit (EC 1.17.1.4) / Xanthine dehydrogenase, molybdenum binding subunit (EC 1.17.1.4)	ICE102.peg.2763
ICE102	METABOLISM	Nucleosides and Nucleotides	Purines	Xanthine dehydrogenase subunits	active	Xanthine dehydrogenase iron-sulfur subunit (EC 1.17.1.4) / Xanthine dehydrogenase, molybdenum binding subunit (EC 1.17.1.4)	ICE102.peg.2763
ICE102	METABOLISM	Nucleosides and Nucleotides	Purines	Xanthine dehydrogenase subunits	active	Xanthine dehydrogenase, molybdenum binding subunit (EC 1.17.1.4)	ICE102.peg.2764
ICE102	METABOLISM	Nucleosides and Nucleotides	Purines	Xanthine dehydrogenase subunits	active	Xanthine dehydrogenase iron-sulfur subunit (EC 1.17.1.4)	ICE102.peg.2775
ICE102	METABOLISM	Nucleosides and Nucleotides	Purines	Xanthine dehydrogenase subunits	active	Xanthine dehydrogenase, FAD binding subunit (EC 1.17.1.4)	ICE102.peg.2776
ICE102	METABOLISM	Nucleosides and Nucleotides	Purines	Xanthine dehydrogenase subunits	active	Xanthine dehydrogenase, molybdenum binding subunit (EC 1.17.1.4)	ICE102.peg.2880
ICE102	METABOLISM	Nucleosides and Nucleotides	Purines	Xanthine dehydrogenase subunits	active	Xanthine dehydrogenase, molybdenum binding subunit (EC 1.17.1.4)	ICE102.peg.2961
ICE102	METABOLISM	Nucleosides and Nucleotides	Purines	Xanthine dehydrogenase subunits	active	Xanthine and CO dehydrogenases maturation factor, XdhC/CoxF family	ICE102.peg.3045
ICE102	METABOLISM	Nucleosides and Nucleotides	Purines	Xanthine dehydrogenase subunits	active	Xanthine dehydrogenase, molybdenum binding subunit (EC 1.17.1.4)	ICE102.peg.3459
ICE102	METABOLISM	Nucleosides and Nucleotides	Purines	Xanthine dehydrogenase subunits	active	Xanthine dehydrogenase, molybdenum binding subunit (EC 1.17.1.4)	ICE102.peg.905
ICE102	METABOLISM	Nucleosides and Nucleotides	Pyrimidines	De Novo Pyrimidine Synthesis	likely	Carbamoyl-phosphate synthase small chain (EC 6.3.5.5)	ICE102.peg.758
ICE102	METABOLISM	Nucleosides and Nucleotides	Pyrimidines	De Novo Pyrimidine Synthesis	likely	Carbamoyl-phosphate synthase large chain (EC 6.3.5.5)	ICE102.peg.759
ICE102	METABOLISM	Nucleosides and Nucleotides		Adenosyl nucleosidases	active	Purine nucleoside phosphorylase (EC 2.4.2.1)	ICE102.peg.928
ICE102	METABOLISM	Nucleosides and Nucleotides		Ribonucleotide reduction	active	Ribonucleotide reductase of class II (coenzyme B12-dependent) (EC 1.17.4.1)	ICE102.peg.1726
ICE102	METABOLISM	Phosphate Metabolism	Phosphonate and phosphinate	Phosphonate metabolism	active	Phosphonoacetaldehyde hydrolase (EC 3.11.1.1)	ICE102.peg.1446
ICE102	METABOLISM	Phosphate Metabolism	Phosphonate and phosphinate	Phosphonate metabolism	active	2-aminoethylphosphonate:pyruvate aminotransferase (EC 2.6.1.37)	ICE102.peg.1447
ICE102	METABOLISM	Phosphate Metabolism		High affinity phosphate transporter and control of PHO regulon	active	Polyphosphate kinase (EC 2.7.4.1)	ICE102.peg.3047
ICE102	METABOLISM	Phosphate Metabolism		High affinity phosphate transporter and control of PHO regulon	active	Polyphosphate kinase (EC 2.7.4.1)	ICE102.peg.3746
ICE102	METABOLISM	Phosphate Metabolism		High affinity phosphate transporter and control of PHO regulon	active	Phosphate ABC transporter, substrate-binding protein PstS (TC 3.A.1.7.1)	ICE102.peg.893
ICE102	METABOLISM	Phosphate Metabolism		High affinity phosphate transporter and control of PHO regulon	active	Phosphate ABC transporter, permease protein PstC (TC 3.A.1.7.1)	ICE102.peg.894
ICE102	METABOLISM	Phosphate Metabolism		High affinity phosphate transporter and control of PHO regulon	active	Phosphate ABC transporter, permease protein PstA (TC 3.A.1.7.1)	ICE102.peg.895
ICE102	METABOLISM	Phosphate Metabolism		High affinity phosphate transporter and control of PHO regulon	active	Phosphate ABC transporter, ATP-binding protein PstB (TC 3.A.1.7.1)	ICE102.peg.896
ICE102	METABOLISM	Phosphate Metabolism		High affinity phosphate transporter and control of PHO regulon	active	Phosphate ABC transporter, substrate-binding protein PstS (TC 3.A.1.7.1)	ICE102.peg.958
ICE102	METABOLISM	Secondary Metabolism	Ribosomally-synthesized post-translationally modified peptides (RiPPs)	Thiazole.oxazole-modified microcins	active	TOMM biosynthesis dehydrogenase (protein B)	ICE102.peg.1311
ICE102	METABOLISM	Secondary Metabolism	Ribosomally-synthesized post-translationally modified peptides (RiPPs)	Thiazole.oxazole-modified microcins	active	TOMM biosynthesis cyclodehydratase (protein C) / TOMM biosynthesis docking scaffold (protein D)	ICE102.peg.1312
ICE102	METABOLISM	Secondary Metabolism	Ribosomally-synthesized post-translationally modified peptides (RiPPs)	Thiazole.oxazole-modified microcins	active	TOMM biosynthesis cyclodehydratase (protein C) / TOMM biosynthesis docking scaffold (protein D)	ICE102.peg.1312
ICE102	METABOLISM	Sulfur Metabolism		Adaptation to d-cysteine	likely	D-cysteine desulfhydrase (EC 4.4.1.15)	ICE102.peg.2758
ICE102	METABOLISM	Sulfur Metabolism		Adaptation to d-cysteine	likely	D-cysteine desulfhydrase (EC 4.4.1.15)	ICE102.peg.2835
ICE102	METABOLISM	Sulfur Metabolism		Bacterial pathways for dimethylsulfoniopropionate and acrylate catabolism	likely	Acryloyl-CoA reductase AcuI/YhdH (EC 1.3.1.84)	ICE102.peg.756
ICE102	METABOLISM	Sulfur Metabolism		Sulfate reduction-associated complexes	active	Sulfur redox associated protein DsrC	ICE102.peg.2404
ICE102	MISCELLANEOUS	Miscellaneous		Carbonic anhydrase	active	Carbonic anhydrase, beta class (EC 4.2.1.1)	ICE102.peg.1319
ICE102	MISCELLANEOUS	Miscellaneous		Carbonic anhydrase	active	Protein YrdA	ICE102.peg.1723
ICE102	MISCELLANEOUS	Miscellaneous		Muconate lactonizing enzyme family	active	L-alanine-DL-glutamate epimerase (EC 5.1.1.n1)	ICE102.peg.1836
ICE102	PROTEIN PROCESSING	Protein Fate (folding, modification, targeting, degradation)	Protein degradation	Protein degradation	active	Isoaspartyl aminopeptidase (EC 3.4.19.5) @ Asp-X dipeptidase	ICE102.peg.1060
ICE102	PROTEIN PROCESSING	Protein Fate (folding, modification, targeting, degradation)	Protein degradation	Protein degradation	active	Isoaspartyl aminopeptidase (EC 3.4.19.5) @ Asp-X dipeptidase	ICE102.peg.1060
ICE102	PROTEIN PROCESSING	Protein Fate (folding, modification, targeting, degradation)	Protein degradation	Protein degradation	active	Isoaspartyl aminopeptidase (EC 3.4.19.5) @ Asp-X dipeptidase	ICE102.peg.1856
ICE102	PROTEIN PROCESSING	Protein Fate (folding, modification, targeting, degradation)	Protein degradation	Protein degradation	active	Isoaspartyl aminopeptidase (EC 3.4.19.5) @ Asp-X dipeptidase	ICE102.peg.1856
ICE102	PROTEIN PROCESSING	Protein Fate (folding, modification, targeting, degradation)	Protein degradation	Protein degradation	active	Leucyl/phenylalanyl-tRNA--protein transferase (EC 2.3.2.6)	ICE102.peg.1945
ICE102	PROTEIN PROCESSING	Protein Fate (folding, modification, targeting, degradation)	Protein degradation	Protein degradation	active	Dipeptidyl carboxypeptidase Dcp (EC 3.4.15.5)	ICE102.peg.2768
ICE102	PROTEIN PROCESSING	Protein Fate (folding, modification, targeting, degradation)	Protein degradation	Protein degradation	active	Dipeptidyl carboxypeptidase Dcp (EC 3.4.15.5)	ICE102.peg.3611
ICE102	PROTEIN PROCESSING	Protein Fate (folding, modification, targeting, degradation)	Protein degradation	Protein degradation	active	Dipeptidyl carboxypeptidase Dcp (EC 3.4.15.5)	ICE102.peg.3646
ICE102	PROTEIN PROCESSING	Protein Fate (folding, modification, targeting, degradation)	Protein degradation	Protein degradation	active	Isoaspartyl aminopeptidase (EC 3.4.19.5) @ Asp-X dipeptidase	ICE102.peg.458
ICE102	PROTEIN PROCESSING	Protein Fate (folding, modification, targeting, degradation)	Protein degradation	Protein degradation	active	Isoaspartyl aminopeptidase (EC 3.4.19.5) @ Asp-X dipeptidase	ICE102.peg.458
ICE102	PROTEIN PROCESSING	Protein Fate (folding, modification, targeting, degradation)	Protein folding	Peptidyl-prolyl cis-trans isomerase	active	Peptidyl-prolyl cis-trans isomerase PpiB (EC 5.2.1.8)	ICE102.peg.1445
ICE102	PROTEIN PROCESSING	Protein Fate (folding, modification, targeting, degradation)	Protein folding	Peptidyl-prolyl cis-trans isomerase	active	Peptidyl-prolyl cis-trans isomerase PpiB (EC 5.2.1.8)	ICE102.peg.1908
ICE102	PROTEIN PROCESSING	Protein Fate (folding, modification, targeting, degradation)	Protein folding	Peptidyl-prolyl cis-trans isomerase	active	FKBP-type peptidyl-prolyl cis-trans isomerase SlyD (EC 5.2.1.8)	ICE102.peg.2760
ICE102	PROTEIN PROCESSING	Protein Fate (folding, modification, targeting, degradation)	Protein folding	Periplasmic disulfide interchange	likely	Cytochrome c-type biogenesis protein DsbD, protein-disulfide reductase (EC 1.8.1.8)	ICE102.peg.878
ICE102	PROTEIN PROCESSING	Protein Fate (folding, modification, targeting, degradation)	Protein folding	Protein chaperones	active	Chaperone protein DnaK	ICE102.peg.1194
ICE102	PROTEIN PROCESSING	Protein Fate (folding, modification, targeting, degradation)	Protein folding	Protein chaperones	active	Heat shock protein GrpE	ICE102.peg.1195
ICE102	PROTEIN PROCESSING	Protein Fate (folding, modification, targeting, degradation)	Protein folding	Protein chaperones	active	HspR, transcriptional repressor of DnaK operon	ICE102.peg.1382
ICE102	PROTEIN PROCESSING	Protein Fate (folding, modification, targeting, degradation)	Protein folding	Protein chaperones	active	Chaperone protein DnaJ	ICE102.peg.1383
ICE102	PROTEIN PROCESSING	Protein Fate (folding, modification, targeting, degradation)	Protein folding	Protein chaperones	active	Chaperone protein DnaJ	ICE102.peg.1772
ICE102	PROTEIN PROCESSING	Protein Fate (folding, modification, targeting, degradation)	Protein folding	Protein chaperones	active	Chaperone protein ClpB (ATP-dependent unfoldase)	ICE102.peg.2264
ICE102	PROTEIN PROCESSING	Protein Fate (folding, modification, targeting, degradation)	Protein folding	Protein chaperones	active	Chaperone protein HtpG	ICE102.peg.2324
ICE102	PROTEIN PROCESSING	Protein Fate (folding, modification, targeting, degradation)	Protein folding	Protein chaperones	active	Chaperone protein DnaJ	ICE102.peg.3243
ICE102	PROTEIN PROCESSING	Protein Fate (folding, modification, targeting, degradation)	Protein folding	Protein chaperones	active	Chaperone protein DnaK	ICE102.peg.3244
ICE102	PROTEIN PROCESSING	Protein Fate (folding, modification, targeting, degradation)	Protein processing and modification	Modification of eukaryotic initiation factor 5A	likely	Deoxyhypusine synthase (EC 2.5.1.46)	ICE102.peg.1384
ICE102	PROTEIN PROCESSING	Protein Fate (folding, modification, targeting, degradation)	Protein processing and modification	Modification of eukaryotic initiation factor 5A	likely	Translation elongation factor P	ICE102.peg.1721
ICE102	PROTEIN PROCESSING	Protein Fate (folding, modification, targeting, degradation)	Protein processing and modification	Modification of eukaryotic initiation factor 5A	likely	Deoxyhypusine synthase (EC 2.5.1.46)	ICE102.peg.1964
ICE102	PROTEIN PROCESSING	Protein Fate (folding, modification, targeting, degradation)	Protein processing and modification	Modification of eukaryotic initiation factor 5A	likely	Deoxyhypusine synthase (EC 2.5.1.46)	ICE102.peg.2091
ICE102	PROTEIN PROCESSING	Protein Fate (folding, modification, targeting, degradation)	Protein processing and modification	Modification of eukaryotic initiation factor 5A	likely	Translation elongation factor P	ICE102.peg.2180
ICE102	PROTEIN PROCESSING	Protein Fate (folding, modification, targeting, degradation)	Protein processing and modification	Modification of eukaryotic initiation factor 5A	likely	Deoxyhypusine synthase (EC 2.5.1.46)	ICE102.peg.2827
ICE102	PROTEIN PROCESSING	Protein Fate (folding, modification, targeting, degradation)	Protein processing and modification	Peptide methionine sulfoxide reductase	active	Peptide-methionine (S)-S-oxide reductase MsrA (EC 1.8.4.11)	ICE102.peg.344
ICE102	PROTEIN PROCESSING	Protein Fate (folding, modification, targeting, degradation)	Protein processing and modification	Peptide methionine sulfoxide reductase	active	Peptide-methionine (S)-S-oxide reductase MsrA (EC 1.8.4.11)	ICE102.peg.719
ICE102	PROTEIN PROCESSING	Protein Fate (folding, modification, targeting, degradation)	Protein processing and modification	Signal peptidase	active	Signal peptidase I (EC 3.4.21.89)	ICE102.peg.2589
ICE102	PROTEIN PROCESSING	Protein Fate (folding, modification, targeting, degradation)	Protein processing and modification	Signal peptidase	active	Signal peptidase I (EC 3.4.21.89)	ICE102.peg.3258
ICE102	PROTEIN PROCESSING	Protein Fate (folding, modification, targeting, degradation)	Protein processing and modification	Signal peptidase	active	Signal peptidase I (EC 3.4.21.89)	ICE102.peg.3262
ICE102	PROTEIN PROCESSING	Protein Fate (folding, modification, targeting, degradation)	Protein processing and modification	Signal peptidase	active	Lipoprotein signal peptidase (EC 3.4.23.36)	ICE102.peg.3441
ICE102	PROTEIN PROCESSING	Protein Fate (folding, modification, targeting, degradation)	Protein processing and modification	Signal peptidase	active	Signal peptidase I (EC 3.4.21.89)	ICE102.peg.3552
ICE102	PROTEIN PROCESSING	Protein Fate (folding, modification, targeting, degradation)	Protein targeting, sorting, translocation	Encapsulation of DyP-type peroxidase or ferritin-like protein oligomers	active	Rubrerythrin	ICE102.peg.2650
ICE102	PROTEIN PROCESSING	Protein Fate (folding, modification, targeting, degradation)	Protein targeting, sorting, translocation	Encapsulation of DyP-type peroxidase or ferritin-like protein oligomers	active	Encapsulating protein for a DyP-type peroxidase or ferritin-like protein oligomers	ICE102.peg.2807
ICE102	PROTEIN PROCESSING	Protein Fate (folding, modification, targeting, degradation)	Protein targeting, sorting, translocation	Twin-arginine translocation system	likely	Twin-arginine translocation protein TatA	ICE102.peg.1103
ICE102	PROTEIN PROCESSING	Protein Fate (folding, modification, targeting, degradation)	Protein targeting, sorting, translocation	Twin-arginine translocation system	likely	Twin-arginine translocation protein TatA	ICE102.peg.2721
ICE102	PROTEIN PROCESSING	Protein Fate (folding, modification, targeting, degradation)	Protein targeting, sorting, translocation	Twin-arginine translocation system	likely	Twin-arginine translocation protein TatA	ICE102.peg.2884
ICE102	PROTEIN PROCESSING	Protein Fate (folding, modification, targeting, degradation)	Protein targeting, sorting, translocation	Twin-arginine translocation system	likely	Twin-arginine translocation protein TatA	ICE102.peg.496
ICE102	PROTEIN PROCESSING	Protein Fate (folding, modification, targeting, degradation)	Protein targeting, sorting, translocation	Twin-arginine translocation system	likely	Twin-arginine translocation protein TatC	ICE102.peg.497
ICE102	PROTEIN PROCESSING	Protein Synthesis	Aminoacyl-tRNA-synthetases	Glycyl-tRNA synthetase	active	Glycyl-tRNA synthetase alpha chain (EC 6.1.1.14)	ICE102.peg.248
ICE102	PROTEIN PROCESSING	Protein Synthesis	Aminoacyl-tRNA-synthetases	Glycyl-tRNA synthetase	active	Glycyl-tRNA synthetase beta chain (EC 6.1.1.14)	ICE102.peg.249
ICE102	PROTEIN PROCESSING	Protein Synthesis	Aminoacyl-tRNA-synthetases	tRNA aminoacylation, Ala	active	Alanyl-tRNA synthetase (EC 6.1.1.7)	ICE102.peg.1077
ICE102	PROTEIN PROCESSING	Protein Synthesis	Aminoacyl-tRNA-synthetases	tRNA aminoacylation, Ala	active	Alanyl-tRNA synthetase family protein	ICE102.peg.1415
ICE102	PROTEIN PROCESSING	Protein Synthesis	Aminoacyl-tRNA-synthetases	tRNA aminoacylation, Ala	active	Ser-tRNA(Ala) deacylase @ Gly-tRNA(Ala) deacylase	ICE102.peg.1967
ICE102	PROTEIN PROCESSING	Protein Synthesis	Aminoacyl-tRNA-synthetases	tRNA aminoacylation, Ala	active	Ser-tRNA(Ala) deacylase @ Gly-tRNA(Ala) deacylase	ICE102.peg.1967
ICE102	PROTEIN PROCESSING	Protein Synthesis	Aminoacyl-tRNA-synthetases	tRNA aminoacylation, Arg	active	Arginyl-tRNA synthetase (EC 6.1.1.19)	ICE102.peg.3204
ICE102	PROTEIN PROCESSING	Protein Synthesis	Aminoacyl-tRNA-synthetases	tRNA aminoacylation, Asn	active	Glutaminyl-tRNA synthetase (EC 6.1.1.18)	ICE102.peg.1220
ICE102	PROTEIN PROCESSING	Protein Synthesis	Aminoacyl-tRNA-synthetases	tRNA aminoacylation, Asn	active	Aspartyl-tRNA(Asn) amidotransferase subunit A (EC 6.3.5.6) @ Glutamyl-tRNA(Gln) amidotransferase subunit A (EC 6.3.5.7)	ICE102.peg.1650
ICE102	PROTEIN PROCESSING	Protein Synthesis	Aminoacyl-tRNA-synthetases	tRNA aminoacylation, Asn	active	Aspartyl-tRNA synthetase (EC 6.1.1.12) @ Aspartyl-tRNA(Asn) synthetase (EC 6.1.1.23)	ICE102.peg.2898
ICE102	PROTEIN PROCESSING	Protein Synthesis	Aminoacyl-tRNA-synthetases	tRNA aminoacylation, Asn	active	Aspartyl-tRNA synthetase (EC 6.1.1.12) @ Aspartyl-tRNA(Asn) synthetase (EC 6.1.1.23)	ICE102.peg.2898
ICE102	PROTEIN PROCESSING	Protein Synthesis	Aminoacyl-tRNA-synthetases	tRNA aminoacylation, Asn	active	Aspartyl-tRNA synthetase (EC 6.1.1.12) @ Aspartyl-tRNA(Asn) synthetase (EC 6.1.1.23)	ICE102.peg.3050
ICE102	PROTEIN PROCESSING	Protein Synthesis	Aminoacyl-tRNA-synthetases	tRNA aminoacylation, Asn	active	Aspartyl-tRNA synthetase (EC 6.1.1.12) @ Aspartyl-tRNA(Asn) synthetase (EC 6.1.1.23)	ICE102.peg.3050
ICE102	PROTEIN PROCESSING	Protein Synthesis	Aminoacyl-tRNA-synthetases	tRNA aminoacylation, Asn	active	Glutaminyl-tRNA synthetase (EC 6.1.1.18)	ICE102.peg.3217
ICE102	PROTEIN PROCESSING	Protein Synthesis	Aminoacyl-tRNA-synthetases	tRNA aminoacylation, Asn	active	Glutaminyl-tRNA synthetase (EC 6.1.1.18)	ICE102.peg.3632
ICE102	PROTEIN PROCESSING	Protein Synthesis	Aminoacyl-tRNA-synthetases	tRNA aminoacylation, Asn	active	Aspartyl-tRNA(Asn) amidotransferase subunit B (EC 6.3.5.6) @ Glutamyl-tRNA(Gln) amidotransferase subunit B (EC 6.3.5.7)	ICE102.peg.540
ICE102	PROTEIN PROCESSING	Protein Synthesis	Aminoacyl-tRNA-synthetases	tRNA aminoacylation, Asn	active	Aspartyl-tRNA(Asn) amidotransferase subunit B (EC 6.3.5.6) @ Glutamyl-tRNA(Gln) amidotransferase subunit B (EC 6.3.5.7)	ICE102.peg.541
ICE102	PROTEIN PROCESSING	Protein Synthesis	Aminoacyl-tRNA-synthetases	tRNA aminoacylation, Asp	active	Aspartyl-tRNA synthetase (EC 6.1.1.12) @ Aspartyl-tRNA(Asn) synthetase (EC 6.1.1.23)	ICE102.peg.2898
ICE102	PROTEIN PROCESSING	Protein Synthesis	Aminoacyl-tRNA-synthetases	tRNA aminoacylation, Asp	active	Aspartyl-tRNA synthetase (EC 6.1.1.12) @ Aspartyl-tRNA(Asn) synthetase (EC 6.1.1.23)	ICE102.peg.2898
ICE102	PROTEIN PROCESSING	Protein Synthesis	Aminoacyl-tRNA-synthetases	tRNA aminoacylation, Asp	active	Aspartyl-tRNA synthetase (EC 6.1.1.12) @ Aspartyl-tRNA(Asn) synthetase (EC 6.1.1.23)	ICE102.peg.3050
ICE102	PROTEIN PROCESSING	Protein Synthesis	Aminoacyl-tRNA-synthetases	tRNA aminoacylation, Asp	active	Aspartyl-tRNA synthetase (EC 6.1.1.12) @ Aspartyl-tRNA(Asn) synthetase (EC 6.1.1.23)	ICE102.peg.3050
ICE102	PROTEIN PROCESSING	Protein Synthesis	Aminoacyl-tRNA-synthetases	tRNA aminoacylation, Cys	active	Cysteinyl-tRNA synthetase (EC 6.1.1.16)	ICE102.peg.2820
ICE102	PROTEIN PROCESSING	Protein Synthesis	Aminoacyl-tRNA-synthetases	tRNA aminoacylation, Gln	active	Glutamyl-tRNA synthetase (EC 6.1.1.17)	ICE102.peg.1219
ICE102	PROTEIN PROCESSING	Protein Synthesis	Aminoacyl-tRNA-synthetases	tRNA aminoacylation, Gln	active	Glutaminyl-tRNA synthetase (EC 6.1.1.18)	ICE102.peg.1220
ICE102	PROTEIN PROCESSING	Protein Synthesis	Aminoacyl-tRNA-synthetases	tRNA aminoacylation, Gln	active	Aspartyl-tRNA(Asn) amidotransferase subunit A (EC 6.3.5.6) @ Glutamyl-tRNA(Gln) amidotransferase subunit A (EC 6.3.5.7)	ICE102.peg.1650
ICE102	PROTEIN PROCESSING	Protein Synthesis	Aminoacyl-tRNA-synthetases	tRNA aminoacylation, Gln	active	Glutaminyl-tRNA synthetase (EC 6.1.1.18)	ICE102.peg.3217
ICE102	PROTEIN PROCESSING	Protein Synthesis	Aminoacyl-tRNA-synthetases	tRNA aminoacylation, Gln	active	Glutaminyl-tRNA synthetase (EC 6.1.1.18)	ICE102.peg.3632
ICE102	PROTEIN PROCESSING	Protein Synthesis	Aminoacyl-tRNA-synthetases	tRNA aminoacylation, Gln	active	Glutamyl-tRNA synthetase (EC 6.1.1.17) @ Glutamyl-tRNA(Gln) synthetase (EC 6.1.1.24)	ICE102.peg.3633
ICE102	PROTEIN PROCESSING	Protein Synthesis	Aminoacyl-tRNA-synthetases	tRNA aminoacylation, Gln	active	Glutamyl-tRNA synthetase (EC 6.1.1.17) @ Glutamyl-tRNA(Gln) synthetase (EC 6.1.1.24)	ICE102.peg.3633
ICE102	PROTEIN PROCESSING	Protein Synthesis	Aminoacyl-tRNA-synthetases	tRNA aminoacylation, Gln	active	Aspartyl-tRNA(Asn) amidotransferase subunit B (EC 6.3.5.6) @ Glutamyl-tRNA(Gln) amidotransferase subunit B (EC 6.3.5.7)	ICE102.peg.540
ICE102	PROTEIN PROCESSING	Protein Synthesis	Aminoacyl-tRNA-synthetases	tRNA aminoacylation, Gln	active	Aspartyl-tRNA(Asn) amidotransferase subunit B (EC 6.3.5.6) @ Glutamyl-tRNA(Gln) amidotransferase subunit B (EC 6.3.5.7)	ICE102.peg.541
ICE102	PROTEIN PROCESSING	Protein Synthesis	Aminoacyl-tRNA-synthetases	tRNA aminoacylation, Glu	active	Glutamyl-tRNA synthetase (EC 6.1.1.17)	ICE102.peg.1219
ICE102	PROTEIN PROCESSING	Protein Synthesis	Aminoacyl-tRNA-synthetases	tRNA aminoacylation, Glu	active	Glutamyl-tRNA synthetase (EC 6.1.1.17) @ Glutamyl-tRNA(Gln) synthetase (EC 6.1.1.24)	ICE102.peg.3633
ICE102	PROTEIN PROCESSING	Protein Synthesis	Aminoacyl-tRNA-synthetases	tRNA aminoacylation, Glu	active	Glutamyl-tRNA synthetase (EC 6.1.1.17) @ Glutamyl-tRNA(Gln) synthetase (EC 6.1.1.24)	ICE102.peg.3633
ICE102	PROTEIN PROCESSING	Protein Synthesis	Aminoacyl-tRNA-synthetases	tRNA aminoacylation, Gly	active	Glycyl-tRNA synthetase alpha chain (EC 6.1.1.14)	ICE102.peg.248
ICE102	PROTEIN PROCESSING	Protein Synthesis	Aminoacyl-tRNA-synthetases	tRNA aminoacylation, Gly	active	Glycyl-tRNA synthetase beta chain (EC 6.1.1.14)	ICE102.peg.249
ICE102	PROTEIN PROCESSING	Protein Synthesis	Aminoacyl-tRNA-synthetases	tRNA aminoacylation, His	active	Histidyl-tRNA synthetase (EC 6.1.1.21)	ICE102.peg.2841
ICE102	PROTEIN PROCESSING	Protein Synthesis	Aminoacyl-tRNA-synthetases	tRNA aminoacylation, Ile	active	Isoleucyl-tRNA synthetase (EC 6.1.1.5)	ICE102.peg.3442
ICE102	PROTEIN PROCESSING	Protein Synthesis	Aminoacyl-tRNA-synthetases	tRNA aminoacylation, Ile	active	Isoleucyl-tRNA synthetase (EC 6.1.1.5)	ICE102.peg.490
ICE102	PROTEIN PROCESSING	Protein Synthesis	Aminoacyl-tRNA-synthetases	tRNA aminoacylation, Lys	active	Lysyl-tRNA synthetase (class II) (EC 6.1.1.6)	ICE102.peg.666
ICE102	PROTEIN PROCESSING	Protein Synthesis	Aminoacyl-tRNA-synthetases	tRNA aminoacylation, Met	active	Methionyl-tRNA synthetase (EC 6.1.1.10)	ICE102.peg.592
ICE102	PROTEIN PROCESSING	Protein Synthesis	Aminoacyl-tRNA-synthetases	tRNA aminoacylation, Phe	active	Phenylalanyl-tRNA synthetase beta chain (EC 6.1.1.20)	ICE102.peg.1873
ICE102	PROTEIN PROCESSING	Protein Synthesis	Aminoacyl-tRNA-synthetases	tRNA aminoacylation, Phe	active	Phenylalanyl-tRNA synthetase alpha chain (EC 6.1.1.20)	ICE102.peg.2891
ICE102	PROTEIN PROCESSING	Protein Synthesis	Aminoacyl-tRNA-synthetases	tRNA aminoacylation, Pro	active	Prolyl-tRNA synthetase (EC 6.1.1.15), bacterial type	ICE102.peg.1784
ICE102	PROTEIN PROCESSING	Protein Synthesis	Aminoacyl-tRNA-synthetases	tRNA aminoacylation, Pro	active	Cys-tRNA(Pro) deacylase YbaK	ICE102.peg.2844
ICE102	PROTEIN PROCESSING	Protein Synthesis	Aminoacyl-tRNA-synthetases	tRNA aminoacylation, Pro	active	Prolyl-tRNA synthetase (EC 6.1.1.15), bacterial type	ICE102.peg.3176
ICE102	PROTEIN PROCESSING	Protein Synthesis	Aminoacyl-tRNA-synthetases	tRNA aminoacylation, Ser	active	Seryl-tRNA synthetase (EC 6.1.1.11)	ICE102.peg.2836
ICE102	PROTEIN PROCESSING	Protein Synthesis	Aminoacyl-tRNA-synthetases	tRNA aminoacylation, Ser	active	Seryl-tRNA synthetase (EC 6.1.1.11)	ICE102.peg.3281
ICE102	PROTEIN PROCESSING	Protein Synthesis	Aminoacyl-tRNA-synthetases	tRNA aminoacylation, Thr	active	Threonyl-tRNA synthetase (EC 6.1.1.3)	ICE102.peg.3384
ICE102	PROTEIN PROCESSING	Protein Synthesis	Aminoacyl-tRNA-synthetases	tRNA aminoacylation, Trp	active	Tryptophanyl-tRNA synthetase (EC 6.1.1.2)	ICE102.peg.915
ICE102	PROTEIN PROCESSING	Protein Synthesis	Aminoacyl-tRNA-synthetases	tRNA aminoacylation, Tyr	active	Tyrosyl-tRNA synthetase (EC 6.1.1.1)	ICE102.peg.1387
ICE102	PROTEIN PROCESSING	Protein Synthesis	Aminoacyl-tRNA-synthetases	tRNA aminoacylation, Tyr	active	D-aminoacyl-tRNA deacylase (EC 3.1.1.96)	ICE102.peg.819
ICE102	PROTEIN PROCESSING	Protein Synthesis	Aminoacyl-tRNA-synthetases	tRNA aminoacylation, Val	active	Valyl-tRNA synthetase (EC 6.1.1.9)	ICE102.peg.2766
ICE102	PROTEIN PROCESSING	Protein Synthesis	Translation	Programmed frameshift	active	Peptide chain release factor 2 @ programmed frameshift-containing	ICE102.peg.1141
ICE102	PROTEIN PROCESSING	Protein Synthesis	Translation	Programmed frameshift	active	Peptide chain release factor 2 @ programmed frameshift-containing	ICE102.peg.1141
ICE102	PROTEIN PROCESSING	Protein Synthesis	Translation	Trans-translation by stalled ribosomes	active	tmRNA-binding protein SmpB	ICE102.peg.2158
ICE102	PROTEIN PROCESSING	Protein Synthesis	Translation	Translation termination factors, bacterial	active	Peptide chain release factor 2 @ programmed frameshift-containing	ICE102.peg.1141
ICE102	PROTEIN PROCESSING	Protein Synthesis	Translation	Translation termination factors, bacterial	active	Peptide chain release factor 3	ICE102.peg.1260
ICE102	PROTEIN PROCESSING	Protein Synthesis	Translation	Translation termination factors, bacterial	active	Peptide chain release factor N(5)-glutamine methyltransferase (EC 2.1.1.297)	ICE102.peg.1292
ICE102	PROTEIN PROCESSING	Protein Synthesis	Translation	Translation termination factors, bacterial	active	Ribosome recycling factor	ICE102.peg.138
ICE102	PROTEIN PROCESSING	Protein Synthesis	Translation	Translation termination factors, bacterial	active	tmRNA-binding protein SmpB	ICE102.peg.2158
ICE102	PROTEIN PROCESSING	Protein Synthesis	Translation	Translation termination factors, bacterial	active	Peptide deformylase (EC 3.5.1.88)	ICE102.peg.2558
ICE102	PROTEIN PROCESSING	Protein Synthesis	Translation	Translation termination factors, bacterial	active	Peptidyl-tRNA hydrolase ArfB (EC 3.1.1.29)	ICE102.peg.3417
ICE102	PROTEIN PROCESSING	Protein Synthesis	Translation	Translation termination factors, bacterial	active	Ribosome recycling factor	ICE102.peg.3473
ICE102	PROTEIN PROCESSING	Protein Synthesis	Translation	Translation termination factors, bacterial	active	Peptidyl-tRNA hydrolase (EC 3.1.1.29)	ICE102.peg.3693
ICE102	PROTEIN PROCESSING	Protein Synthesis	Translation	Translation termination factors, bacterial	active	Peptide chain release factor 1	ICE102.peg.3718
ICE102	PROTEIN PROCESSING	Protein Synthesis	Translation	Translation termination factors, bacterial	active	Peptide deformylase (EC 3.5.1.88)	ICE102.peg.542
ICE102	PROTEIN PROCESSING	Protein Synthesis	Translation	Translation termination factors, bacterial	active	Peptide chain release factor 1	ICE102.peg.839
ICE102	PROTEIN PROCESSING	Protein Synthesis	Translation	Translation termination factors, bacterial	active	Methionine aminopeptidase (EC 3.4.11.18)	ICE102.peg.856
ICE102	REGULATION AND CELL SIGNALING	Regulation and Cell signaling		Stringent Response, (p)ppGpp metabolism	active	Guanosine-3',5'-bis(diphosphate) 3'-pyrophosphohydrolase (EC 3.1.7.2) / GTP pyrophosphokinase (EC 2.7.6.5), (p)ppGpp synthetase II	ICE102.peg.2237
ICE102	REGULATION AND CELL SIGNALING	Regulation and Cell signaling		Stringent Response, (p)ppGpp metabolism	active	Guanosine-3',5'-bis(diphosphate) 3'-pyrophosphohydrolase (EC 3.1.7.2) / GTP pyrophosphokinase (EC 2.7.6.5), (p)ppGpp synthetase II	ICE102.peg.2237
ICE102	REGULATION AND CELL SIGNALING	Regulation and Cell signaling		Stringent Response, (p)ppGpp metabolism	active	D-aminoacyl-tRNA deacylase (EC 3.1.1.96)	ICE102.peg.819
ICE102	RNA PROCESSING	RNA Processing	RNA processing and modification	5-methylaminomethyl-2-thiouridine	likely	Sulfur redox associated protein DsrC	ICE102.peg.2404
ICE102	RNA PROCESSING	RNA Processing	RNA processing and modification	5-methylaminomethyl-2-thiouridine	likely	tRNA-5-carboxymethylaminomethyl-2-thiouridine(34) synthesis protein MnmG	ICE102.peg.2590
ICE102	RNA PROCESSING	RNA Processing	RNA processing and modification	5-methylaminomethyl-2-thiouridine	likely	tRNA-5-carboxymethylaminomethyl-2-thiouridine(34) synthesis protein MnmG	ICE102.peg.3131
ICE102	RNA PROCESSING	RNA Processing	RNA processing and modification	5-methylaminomethyl-2-thiouridine	likely	tRNA-specific 2-thiouridylase MnmA (EC 2.8.1.13)	ICE102.peg.3391
ICE102	RNA PROCESSING	RNA Processing	RNA processing and modification	5-methylaminomethyl-2-thiouridine	likely	tRNA-5-carboxymethylaminomethyl-2-thiouridine(34) synthesis protein MnmE	ICE102.peg.543
ICE102	RNA PROCESSING	RNA Processing	RNA processing and modification	ATP-dependent RNA helicases, bacterial	active	ATP-dependent RNA helicase RhlE (EC 3.6.4.13)	ICE102.peg.1862
ICE102	RNA PROCESSING	RNA Processing	RNA processing and modification	ATP-dependent RNA helicases, bacterial	active	DEAD-box ATP-dependent RNA helicase DeaD (= CshA) (EC 3.6.4.13)	ICE102.peg.2645
ICE102	RNA PROCESSING	RNA Processing	RNA processing and modification	ATP-dependent RNA helicases, bacterial	active	ATP-dependent RNA helicase RhlE (EC 3.6.4.13)	ICE102.peg.3191
ICE102	RNA PROCESSING	RNA Processing	RNA processing and modification	ATP-dependent RNA helicases, bacterial	active	ATP-dependent RNA helicase RhlE (EC 3.6.4.13)	ICE102.peg.3617
ICE102	RNA PROCESSING	RNA Processing	RNA processing and modification	Methylthiotransferases	active	Ribosomal protein S12p Asp88 (E. coli) methylthiotransferase (EC 2.8.4.4)	ICE102.peg.2567
ICE102	RNA PROCESSING	RNA Processing	RNA processing and modification	Methylthiotransferases	active	Ribosomal protein S12p Asp88 (E. coli) methylthiotransferase (EC 2.8.4.4)	ICE102.peg.2862
ICE102	RNA PROCESSING	RNA Processing	RNA processing and modification	Queuosine and archaeosine	active	7-cyano-7-deazaguanine synthase (EC 6.3.4.20)	ICE102.peg.132
ICE102	RNA PROCESSING	RNA Processing	RNA processing and modification	Queuosine and archaeosine	active	NADPH-dependent 7-cyano-7-deazaguanine reductase (EC 1.7.1.13)	ICE102.peg.133
ICE102	RNA PROCESSING	RNA Processing	RNA processing and modification	Queuosine and archaeosine	active	S-adenosylmethionine:tRNA ribosyltransferase-isomerase (EC 2.4.99.17)	ICE102.peg.1527
ICE102	RNA PROCESSING	RNA Processing	RNA processing and modification	Queuosine and archaeosine	active	Queuine tRNA-ribosyltransferase (EC 2.4.2.29)	ICE102.peg.2193
ICE102	RNA PROCESSING	RNA Processing	RNA processing and modification	Queuosine and archaeosine	active	S-adenosylmethionine:tRNA ribosyltransferase-isomerase (EC 2.4.99.17)	ICE102.peg.418
ICE102	RNA PROCESSING	RNA Processing	RNA processing and modification	Queuosine and archaeosine	active	7-carboxy-7-deazaguanine synthase (EC 4.3.99.3)	ICE102.peg.857
ICE102	RNA PROCESSING	RNA Processing	RNA processing and modification	Queuosine and archaeosine	active	Queuine tRNA-ribosyltransferase (EC 2.4.2.29)	ICE102.peg.937
ICE102	RNA PROCESSING	RNA Processing	RNA processing and modification	Ribonuclease H	active	Ribonuclease HII (EC 3.1.26.4)	ICE102.peg.1112
ICE102	RNA PROCESSING	RNA Processing	RNA processing and modification	Ribonuclease H	active	Ribonuclease HI (EC 3.1.26.4)	ICE102.peg.1779
ICE102	RNA PROCESSING	RNA Processing	RNA processing and modification	Ribonuclease J family	active	Ribonuclease J (endonuclease and 5' exonuclease)	ICE102.peg.466
ICE102	RNA PROCESSING	RNA Processing	RNA processing and modification	RNA processing and degradation, bacterial	active	Ribonuclease E (EC 3.1.26.12)	ICE102.peg.892
ICE102	RNA PROCESSING	RNA Processing	RNA processing and modification	tRNA nucleotidyltransferase	active	CCA tRNA nucleotidyltransferase (EC 2.7.7.72)	ICE102.peg.2626
ICE102	RNA PROCESSING	RNA Processing	RNA processing and modification	tRNA thiolation	active	tRNA-(cytosine32)-2-thiocytidine synthetase TtcA	ICE102.peg.3733
ICE102	STRESS RESPONSE, DEFENSE, VIRULENCE	Stress Response, Defense and Virulence	Resistance to antibiotics and toxic compounds	Antibiotic targets in cell wall biosynthesis	active	Alanine racemase (EC 5.1.1.1)	ICE102.peg.1697
ICE102	STRESS RESPONSE, DEFENSE, VIRULENCE	Stress Response, Defense and Virulence	Resistance to antibiotics and toxic compounds	Antibiotic targets in cell wall biosynthesis	active	D-alanine--D-alanine ligase (EC 6.3.2.4)	ICE102.peg.2743
ICE102	STRESS RESPONSE, DEFENSE, VIRULENCE	Stress Response, Defense and Virulence	Resistance to antibiotics and toxic compounds	Antibiotic targets in cell wall biosynthesis	active	UDP-N-acetylglucosamine 1-carboxyvinyltransferase (EC 2.5.1.7)	ICE102.peg.3261
ICE102	STRESS RESPONSE, DEFENSE, VIRULENCE	Stress Response, Defense and Virulence	Resistance to antibiotics and toxic compounds	Antibiotic targets in cell wall biosynthesis	active	Alanine racemase (EC 5.1.1.1)	ICE102.peg.507
ICE102	STRESS RESPONSE, DEFENSE, VIRULENCE	Stress Response, Defense and Virulence	Resistance to antibiotics and toxic compounds	Antibiotic targets in DNA processing	active	DNA gyrase subunit A (EC 5.99.1.3)	ICE102.peg.1051
ICE102	STRESS RESPONSE, DEFENSE, VIRULENCE	Stress Response, Defense and Virulence	Resistance to antibiotics and toxic compounds	Antibiotic targets in metabolic pathways	active	1-deoxy-D-xylulose 5-phosphate reductoisomerase (EC 1.1.1.267)	ICE102.peg.3165
ICE102	STRESS RESPONSE, DEFENSE, VIRULENCE	Stress Response, Defense and Virulence	Resistance to antibiotics and toxic compounds	Antibiotic targets in protein synthesis	active	Isoleucyl-tRNA synthetase (EC 6.1.1.5)	ICE102.peg.3442
ICE102	STRESS RESPONSE, DEFENSE, VIRULENCE	Stress Response, Defense and Virulence	Resistance to antibiotics and toxic compounds	Antibiotic targets in protein synthesis	active	Isoleucyl-tRNA synthetase (EC 6.1.1.5)	ICE102.peg.490
ICE102	STRESS RESPONSE, DEFENSE, VIRULENCE	Stress Response, Defense and Virulence	Resistance to antibiotics and toxic compounds	Antibiotic targets in transcription	active	Transcription termination factor Rho	ICE102.peg.469
ICE102	STRESS RESPONSE, DEFENSE, VIRULENCE	Stress Response, Defense and Virulence	Resistance to antibiotics and toxic compounds	Copper homeostasis: copper tolerance	active	Apolipoprotein N-acyltransferase (EC 2.3.1.-) / Copper homeostasis protein CutE	ICE102.peg.1490
ICE102	STRESS RESPONSE, DEFENSE, VIRULENCE	Stress Response, Defense and Virulence	Resistance to antibiotics and toxic compounds	Copper homeostasis: copper tolerance	active	Magnesium and cobalt efflux protein CorC	ICE102.peg.2009
ICE102	STRESS RESPONSE, DEFENSE, VIRULENCE	Stress Response, Defense and Virulence	Resistance to antibiotics and toxic compounds	Copper homeostasis: copper tolerance	active	Magnesium and cobalt efflux protein CorC	ICE102.peg.2366
ICE102	STRESS RESPONSE, DEFENSE, VIRULENCE	Stress Response, Defense and Virulence	Resistance to antibiotics and toxic compounds	Copper homeostasis: copper tolerance	active	Periplasmic divalent cation tolerance protein CutA	ICE102.peg.741
ICE102	STRESS RESPONSE, DEFENSE, VIRULENCE	Stress Response, Defense and Virulence	Resistance to antibiotics and toxic compounds	Inner membrane proteins of MarC family, not involved in antibiotic resistance	active	MarC family integral membrane protein	ICE102.peg.1948
ICE102	STRESS RESPONSE, DEFENSE, VIRULENCE	Stress Response, Defense and Virulence	Resistance to antibiotics and toxic compounds	Mupirocin resistance	likely	Isoleucyl-tRNA synthetase (EC 6.1.1.5)	ICE102.peg.3442
ICE102	STRESS RESPONSE, DEFENSE, VIRULENCE	Stress Response, Defense and Virulence	Resistance to antibiotics and toxic compounds	Mupirocin resistance	likely	Isoleucyl-tRNA synthetase (EC 6.1.1.5)	ICE102.peg.490
ICE102	STRESS RESPONSE, DEFENSE, VIRULENCE	Stress Response, Defense and Virulence	Resistance to antibiotics and toxic compounds	Polymyxin resistance, lipid A modifications with 4-amino-4-deoxy-L-arabinose	likely	4-deoxy-4-formamido-L-arabinose-phosphoundecaprenol deformylase ArnD (EC 3.5.1.n3)	ICE102.peg.2063
ICE102	STRESS RESPONSE, DEFENSE, VIRULENCE	Stress Response, Defense and Virulence	Resistance to antibiotics and toxic compounds	Polymyxin resistance, lipid A modifications with 4-amino-4-deoxy-L-arabinose	likely	Undecaprenyl-phosphate 4-deoxy-4-formamido-L-arabinose transferase (EC 2.4.2.53)	ICE102.peg.2755
ICE102	STRESS RESPONSE, DEFENSE, VIRULENCE	Stress Response, Defense and Virulence	Resistance to antibiotics and toxic compounds	Polymyxin resistance, lipid A modifications with 4-amino-4-deoxy-L-arabinose	likely	UDP-4-amino-4-deoxy-L-arabinose formyltransferase (EC 2.1.2.13) / UDP-glucuronic acid oxidase (UDP-4-keto-hexauronic acid decarboxylating) (EC 1.1.1.305)	ICE102.peg.2853
ICE102	STRESS RESPONSE, DEFENSE, VIRULENCE	Stress Response, Defense and Virulence	Resistance to antibiotics and toxic compounds	Polymyxin resistance, lipid A modifications with 4-amino-4-deoxy-L-arabinose	likely	UDP-4-amino-4-deoxy-L-arabinose formyltransferase (EC 2.1.2.13) / UDP-glucuronic acid oxidase (UDP-4-keto-hexauronic acid decarboxylating) (EC 1.1.1.305)	ICE102.peg.2853
ICE102	STRESS RESPONSE, DEFENSE, VIRULENCE	Stress Response, Defense and Virulence	Resistance to antibiotics and toxic compounds	Polymyxin resistance, lipid A modifications with 4-amino-4-deoxy-L-arabinose	likely	Undecaprenyl phosphate-alpha-4-amino-4-deoxy-L-arabinose arabinosyl transferase (EC 2.4.2.43) @ Polymyxin resistance protein PmrK	ICE102.peg.2854
ICE102	STRESS RESPONSE, DEFENSE, VIRULENCE	Stress Response, Defense and Virulence	Resistance to antibiotics and toxic compounds	Polymyxin resistance, lipid A modifications with 4-amino-4-deoxy-L-arabinose	likely	Undecaprenyl-phosphate 4-deoxy-4-formamido-L-arabinose transferase (EC 2.4.2.53)	ICE102.peg.3412
ICE102	STRESS RESPONSE, DEFENSE, VIRULENCE	Stress Response, Defense and Virulence	Resistance to antibiotics and toxic compounds	Resistance to Daptomycin	active	Glycerophosphoryl diester phosphodiesterase (EC 3.1.4.46)	ICE102.peg.2560
ICE102	STRESS RESPONSE, DEFENSE, VIRULENCE	Stress Response, Defense and Virulence	Resistance to antibiotics and toxic compounds	Resistance to Daptomycin	active	CDP-diacylglycerol--glycerol-3-phosphate 3-phosphatidyltransferase (EC 2.7.8.5)	ICE102.peg.3012
ICE102	STRESS RESPONSE, DEFENSE, VIRULENCE	Stress Response, Defense and Virulence	Resistance to antibiotics and toxic compounds	Resistance to Daptomycin	active	Glycerophosphoryl diester phosphodiesterase (EC 3.1.4.46)	ICE102.peg.3071
ICE102	STRESS RESPONSE, DEFENSE, VIRULENCE	Stress Response, Defense and Virulence	Resistance to antibiotics and toxic compounds	Resistance to Daptomycin	active	CDP-diacylglycerol--glycerol-3-phosphate 3-phosphatidyltransferase (EC 2.7.8.5)	ICE102.peg.406
ICE102	STRESS RESPONSE, DEFENSE, VIRULENCE	Stress Response, Defense and Virulence	Resistance to antibiotics and toxic compounds	Resistance to Triclosan	active	Enoyl-[acyl-carrier-protein] reductase [NADH] (EC 1.3.1.9)	ICE102.peg.3643
ICE102	STRESS RESPONSE, DEFENSE, VIRULENCE	Stress Response, Defense and Virulence	Stress Response	Glutathione: Non-redox reactions	likely	Lactoylglutathione lyase	ICE102.peg.3598
ICE102	STRESS RESPONSE, DEFENSE, VIRULENCE	Stress Response, Defense and Virulence	Stress Response	Protection from Reactive Oxygen Species	active	Superoxide dismutase [Mn] (EC 1.15.1.1); Superoxide dismutase [Fe] (EC 1.15.1.1); Superoxide dismutase ChrC	ICE102.peg.2131
ICE102	STRESS RESPONSE, DEFENSE, VIRULENCE	Stress Response, Defense and Virulence	Stress Response	Protection from Reactive Oxygen Species	active	Superoxide dismutase [Mn] (EC 1.15.1.1); Superoxide dismutase [Fe] (EC 1.15.1.1); Superoxide dismutase ChrC	ICE102.peg.2131
ICE102	STRESS RESPONSE, DEFENSE, VIRULENCE	Stress Response, Defense and Virulence	Stress Response	Repair of Iron Centers	likely	Hemerythrin domain protein	ICE102.peg.1050
ICE102	STRESS RESPONSE, DEFENSE, VIRULENCE	Stress Response, Defense and Virulence	Stress Response	Repair of Iron Centers	likely	Nitric-oxide reductase (EC 1.7.99.7), quinol-dependent	ICE102.peg.1550
ICE102	STRESS RESPONSE, DEFENSE, VIRULENCE	Stress Response, Defense and Virulence	Stress Response: Heat/cold shock	Cold shock proteins of CSP family	active	Cold shock protein of CSP family	ICE102.peg.3601
ICE102	STRESS RESPONSE, DEFENSE, VIRULENCE	Stress Response, Defense and Virulence	Stress Response: Heat/cold shock	Cold shock proteins of CSP family	active	Cold shock protein of CSP family	ICE102.peg.562
ICE102	STRESS RESPONSE, DEFENSE, VIRULENCE	Stress Response, Defense and Virulence	Stress Response: Heat/cold shock	Heat shock dnaK gene cluster extended	active	Chaperone protein DnaK	ICE102.peg.1194
ICE102	STRESS RESPONSE, DEFENSE, VIRULENCE	Stress Response, Defense and Virulence	Stress Response: Heat/cold shock	Heat shock dnaK gene cluster extended	active	Heat shock protein GrpE	ICE102.peg.1195
ICE102	STRESS RESPONSE, DEFENSE, VIRULENCE	Stress Response, Defense and Virulence	Stress Response: Heat/cold shock	Heat shock dnaK gene cluster extended	active	Heat-inducible transcription repressor HrcA	ICE102.peg.1196
ICE102	STRESS RESPONSE, DEFENSE, VIRULENCE	Stress Response, Defense and Virulence	Stress Response: Heat/cold shock	Heat shock dnaK gene cluster extended	active	Chaperone protein DnaJ	ICE102.peg.1383
ICE102	STRESS RESPONSE, DEFENSE, VIRULENCE	Stress Response, Defense and Virulence	Stress Response: Heat/cold shock	Heat shock dnaK gene cluster extended	active	Chaperone protein DnaJ	ICE102.peg.1772
ICE102	STRESS RESPONSE, DEFENSE, VIRULENCE	Stress Response, Defense and Virulence	Stress Response: Heat/cold shock	Heat shock dnaK gene cluster extended	active	tmRNA-binding protein SmpB	ICE102.peg.2158
ICE102	STRESS RESPONSE, DEFENSE, VIRULENCE	Stress Response, Defense and Virulence	Stress Response: Heat/cold shock	Heat shock dnaK gene cluster extended	active	Chaperone protein DnaJ	ICE102.peg.3243
ICE102	STRESS RESPONSE, DEFENSE, VIRULENCE	Stress Response, Defense and Virulence	Stress Response: Heat/cold shock	Heat shock dnaK gene cluster extended	active	Chaperone protein DnaK	ICE102.peg.3244
ICE102	STRESS RESPONSE, DEFENSE, VIRULENCE	Stress Response, Defense and Virulence	Stress Response: Heat/cold shock	Heat shock dnaK gene cluster extended	active	Translation elongation factor LepA	ICE102.peg.675
ICE102	STRESS RESPONSE, DEFENSE, VIRULENCE	Stress Response, Defense and Virulence	Stress Response: Heat/cold shock	Heat shock dnaK gene cluster extended	active	16S rRNA (cytidine(1402)-2'-O)-methyltransferase (EC 2.1.1.198)	ICE102.peg.763
ICE102	STRESS RESPONSE, DEFENSE, VIRULENCE	Stress Response, Defense and Virulence	Stress Response: Osmotic stress	Choline uptake and conversion to betaine clusters	active	High-affinity choline uptake protein BetT	ICE102.peg.1494
ICE102	STRESS RESPONSE, DEFENSE, VIRULENCE	Stress Response, Defense and Virulence	Stress Response: Osmotic stress	Osmoregulation	active	Outer membrane protein A precursor	ICE102.peg.194
ICE102	STRESS RESPONSE, DEFENSE, VIRULENCE	Stress Response, Defense and Virulence	Stress Response: Osmotic stress	Osmoregulation	active	Outer membrane protein A precursor	ICE102.peg.721
ICE102	STRESS RESPONSE, DEFENSE, VIRULENCE	Stress Response, Defense and Virulence		Hfl operon	active	Ribosome LSU-associated GTP-binding protein HflX	ICE102.peg.2771
ICE103	CELL ENVELOPE	Cell Envelope, Capsule and Slime layer	Capsule and Slime layer	dTDP-rhamnose synthesis -- gjo	likely	Glucose-1-phosphate thymidylyltransferase (EC 2.7.7.24)	ICE103.peg.1015
ICE103	CELL ENVELOPE	Cell Envelope, Capsule and Slime layer	Capsule and Slime layer	dTDP-rhamnose synthesis -- gjo	likely	Glucose-1-phosphate thymidylyltransferase (EC 2.7.7.24)	ICE103.peg.1391
ICE103	CELL ENVELOPE	Cell Envelope, Capsule and Slime layer	Capsule and Slime layer	dTDP-rhamnose synthesis -- gjo	likely	dTDP-glucose 4,6-dehydratase (EC 4.2.1.46)	ICE103.peg.1962
ICE103	CELL ENVELOPE	Cell Envelope, Capsule and Slime layer	Capsule and Slime layer	dTDP-rhamnose synthesis -- gjo	likely	Glucose-1-phosphate thymidylyltransferase (EC 2.7.7.24)	ICE103.peg.2060
ICE103	CELL ENVELOPE	Cell Envelope, Capsule and Slime layer	Capsule and Slime layer	dTDP-rhamnose synthesis -- gjo	likely	Glucose-1-phosphate thymidylyltransferase (EC 2.7.7.24)	ICE103.peg.2078
ICE103	CELL ENVELOPE	Cell Envelope, Capsule and Slime layer	Capsule and Slime layer	dTDP-rhamnose synthesis -- gjo	likely	Glucose-1-phosphate cytidylyltransferase (EC 2.7.7.33)	ICE103.peg.736
ICE103	CELL ENVELOPE	Cell Envelope, Capsule and Slime layer	Gram-Negative (Diderm) cell wall components	KDO2-Lipid A biosynthesis	active	UDP-3-O-[3-hydroxymyristoyl] N-acetylglucosamine deacetylase (EC 3.5.1.108) / 3-hydroxyacyl-[acyl-carrier-protein] dehydratase, FabZ form (EC 4.2.1.59)	ICE103.peg.1314
ICE103	CELL ENVELOPE	Cell Envelope, Capsule and Slime layer	Gram-Negative (Diderm) cell wall components	KDO2-Lipid A biosynthesis	active	UDP-3-O-[3-hydroxymyristoyl] glucosamine N-acyltransferase (EC 2.3.1.191)	ICE103.peg.1315
ICE103	CELL ENVELOPE	Cell Envelope, Capsule and Slime layer	Gram-Negative (Diderm) cell wall components	KDO2-Lipid A biosynthesis	active	UDP-3-O-[3-hydroxymyristoyl] N-acetylglucosamine deacetylase (EC 3.5.1.108) / 3-hydroxyacyl-[acyl-carrier-protein] dehydratase, FabZ form (EC 4.2.1.59)	ICE103.peg.1595
ICE103	CELL ENVELOPE	Cell Envelope, Capsule and Slime layer	Gram-Negative (Diderm) cell wall components	KDO2-Lipid A biosynthesis	active	UDP-3-O-[3-hydroxymyristoyl] glucosamine N-acyltransferase (EC 2.3.1.191)	ICE103.peg.1596
ICE103	CELL ENVELOPE	Cell Envelope, Capsule and Slime layer	Gram-Negative (Diderm) cell wall components	KDO2-Lipid A biosynthesis	active	Acyl-[acyl-carrier-protein]--UDP-N-acetylglucosamine O-acyltransferase (EC 2.3.1.129)	ICE103.peg.1999
ICE103	CELL ENVELOPE	Cell Envelope, Capsule and Slime layer	Gram-Negative (Diderm) cell wall components	KDO2-Lipid A biosynthesis	active	Lipid-A-disaccharide synthase (EC 2.4.1.182)	ICE103.peg.373
ICE103	CELL ENVELOPE	Cell Envelope, Capsule and Slime layer	Gram-Negative (Diderm) cell wall components	Outer membrane	active	Outer membrane protein assembly factor YaeT	ICE103.peg.1208
ICE103	CELL ENVELOPE	Cell Envelope, Capsule and Slime layer	Peptidoglycan (Bacteria) or other polymers (Archaea)	Undecaprenyl-diphosphatases	active	Undecaprenyl-diphosphatase (EC 3.6.1.27)	ICE103.peg.299
ICE103	CELLULAR PROCESSES	Cell Cycle, Cell Division and Death	Programmed Cell Death and Toxin-antitoxin Systems	Nucleoside triphosphate pyrophosphohydrolase MazG	active	Nucleoside triphosphate pyrophosphohydrolase MazG (EC 3.6.1.8)	ICE103.peg.1413
ICE103	CELLULAR PROCESSES	Cell Cycle, Cell Division and Death		Bacterial checkpoint-control-related cluster	likely	Phosphoglucosamine mutase (EC 5.4.2.10)	ICE103.peg.1071
ICE103	CELLULAR PROCESSES	Cell Cycle, Cell Division and Death		Bacterial checkpoint-control-related cluster	likely	Diadenylate cyclase spyDAC; Bacterial checkpoint controller DisA with nucleotide-binding domain	ICE103.peg.1459
ICE103	CELLULAR PROCESSES	Cell Cycle, Cell Division and Death		Bacterial checkpoint-control-related cluster	likely	Diadenylate cyclase spyDAC; Bacterial checkpoint controller DisA with nucleotide-binding domain	ICE103.peg.1459
ICE103	CELLULAR PROCESSES	Cell Cycle, Cell Division and Death		Bacterial checkpoint-control-related cluster	likely	Phosphomannomutase (EC 5.4.2.8) / Phosphoglucosamine mutase (EC 5.4.2.10)	ICE103.peg.2139
ICE103	CELLULAR PROCESSES	Cell Cycle, Cell Division and Death		Macromolecular synthesis operon	likely	N(6)-L-threonylcarbamoyladenine synthase (EC 2.3.1.234)	ICE103.peg.1476
ICE103	CELLULAR PROCESSES	Cell Cycle, Cell Division and Death		Macromolecular synthesis operon	likely	Carbamoyl-phosphate synthase small chain (EC 6.3.5.5)	ICE103.peg.151
ICE103	CELLULAR PROCESSES	Cell Cycle, Cell Division and Death		Macromolecular synthesis operon	likely	DNA primase DnaG	ICE103.peg.1556
ICE103	CELLULAR PROCESSES	Cell Cycle, Cell Division and Death		Macromolecular synthesis operon	likely	Carbamoyl-phosphate synthase large chain (EC 6.3.5.5)	ICE103.peg.355
ICE103	CELLULAR PROCESSES	Clustering-based subsystems	Cell Division	Cell division related cluster	likely	Signal peptidase I (EC 3.4.21.89)	ICE103.peg.20
ICE103	CELLULAR PROCESSES	Clustering-based subsystems	Cell Division	Cell division related cluster	likely	Chromosome (plasmid) partitioning protein ParA	ICE103.peg.2051
ICE103	CELLULAR PROCESSES	Clustering-based subsystems	Cell Division	Cell division related cluster	likely	Chromosome (plasmid) partitioning protein ParA	ICE103.peg.2096
ICE103	CELLULAR PROCESSES	Clustering-based subsystems	Cell Division	Cell division related cluster	likely	Chromosome (plasmid) partitioning protein ParB	ICE103.peg.2097
ICE103	CELLULAR PROCESSES	Clustering-based subsystems	Cell Division	Cell division related cluster	likely	Signal peptidase I (EC 3.4.21.89)	ICE103.peg.21
ICE103	CELLULAR PROCESSES	Clustering-based subsystems	Cell Division	Cell division related cluster	likely	4-hydroxy-tetrahydrodipicolinate reductase (EC 1.17.1.8)	ICE103.peg.967
ICE103	DNA PROCESSING	DNA Processing	DNA recombination	Replication-associated recombination protein RarA	active	DNA translocase FtsK	ICE103.peg.1076
ICE103	DNA PROCESSING	DNA Processing	DNA recombination	Replication-associated recombination protein RarA	active	Replication-associated recombination protein RarA	ICE103.peg.1399
ICE103	DNA PROCESSING	DNA Processing	DNA recombination	Replication-associated recombination protein RarA	active	Replication-associated recombination protein RarA	ICE103.peg.1400
ICE103	DNA PROCESSING	DNA Processing	DNA recombination	Replication-associated recombination protein RarA	active	DNA translocase FtsK	ICE103.peg.899
ICE103	DNA PROCESSING	DNA Processing	DNA repair	DNA repair system including RecA, MutS and a hypothetical protein	active	DNA mismatch repair protein MutS	ICE103.peg.1030
ICE103	DNA PROCESSING	DNA Processing	DNA repair	DNA repair system including RecA, MutS and a hypothetical protein	active	RecA protein	ICE103.peg.601
ICE103	DNA PROCESSING	DNA Processing	DNA repair	DNA repair system including RecA, MutS and a hypothetical protein	active	ADP-ribose pyrophosphatase of COG1058 family (EC 3.6.1.13) / Nicotinamide-nucleotide amidase (EC 3.5.1.42)	ICE103.peg.608
ICE103	DNA PROCESSING	DNA Processing	DNA repair	DNA repair, bacterial MutHLS system	active	DNA mismatch repair protein MutS	ICE103.peg.1030
ICE103	DNA PROCESSING	DNA Processing	DNA repair	DNA repair, bacterial MutHLS system	active	Recombination inhibitory protein MutS2	ICE103.peg.1558
ICE103	DNA PROCESSING	DNA Processing	DNA repair	DNA repair, bacterial MutHLS system	active	Recombination inhibitory protein MutS2	ICE103.peg.669
ICE103	DNA PROCESSING	DNA Processing	DNA repair	DNA repair, bacterial MutHLS system	active	DNA mismatch repair protein MutL	ICE103.peg.683
ICE103	DNA PROCESSING	DNA Processing	DNA repair	DNA repair, bacterial UvrD and related helicases	active	ATP-dependent DNA helicase UvrD/PcrA (EC 3.6.4.12)	ICE103.peg.1180
ICE103	DNA PROCESSING	DNA Processing	DNA repair	DNA repair, bacterial UvrD and related helicases	active	ATP-dependent DNA helicase UvrD/PcrA, proteobacterial paralog	ICE103.peg.1250
ICE103	DNA PROCESSING	DNA Processing	DNA repair	DNA repair, bacterial UvrD and related helicases	active	ATP-dependent DNA helicase UvrD/PcrA, proteobacterial paralog	ICE103.peg.1568
ICE103	DNA PROCESSING	DNA Processing	DNA repair	DNA repair, UvrABC system	active	Excinuclease ABC subunit C	ICE103.peg.1099
ICE103	DNA PROCESSING	DNA Processing	DNA repair	DNA repair, UvrABC system	active	Excinuclease ABC subunit B	ICE103.peg.1267
ICE103	DNA PROCESSING	DNA Processing	DNA repair	DNA repair, UvrABC system	active	Excinuclease ABC subunit B	ICE103.peg.1322
ICE103	DNA PROCESSING	DNA Processing	DNA repair	DNA repair, UvrABC system	active	Excinuclease ABC subunit A	ICE103.peg.1330
ICE103	DNA PROCESSING	DNA Processing	DNA repair	DNA repair, UvrABC system	active	Excinuclease ABC subunit A	ICE103.peg.1564
ICE103	DNA PROCESSING	DNA Processing	DNA replication	DNA topoisomerases, Type II, ATP-dependent	active	DNA gyrase subunit B (EC 5.99.1.3)	ICE103.peg.1079
ICE103	DNA PROCESSING	DNA Processing	DNA replication	DNA topoisomerases, Type II, ATP-dependent	active	DNA gyrase subunit A (EC 5.99.1.3)	ICE103.peg.1080
ICE103	DNA PROCESSING	DNA Processing	DNA replication	DNA topoisomerases, Type II, ATP-dependent	active	DNA gyrase subunit A (EC 5.99.1.3)	ICE103.peg.1659
ICE103	DNA PROCESSING	DNA Processing	DNA replication	DNA topoisomerases, Type II, ATP-dependent	active	DNA gyrase subunit B (EC 5.99.1.3)	ICE103.peg.1937
ICE103	DNA PROCESSING	DNA Processing	DNA replication	DNA topoisomerases, Type II, ATP-dependent	active	DNA gyrase subunit B (EC 5.99.1.3)	ICE103.peg.656
ICE103	DNA PROCESSING	DNA Processing	DNA uptake, competence	DNA internalization-related cluster	likely	Ribosomal silencing factor RsfA	ICE103.peg.1001
ICE103	DNA PROCESSING	DNA Processing	DNA uptake, competence	DNA internalization-related cluster	likely	SSU ribosomal protein S20p	ICE103.peg.1074
ICE103	DNA PROCESSING	DNA Processing	DNA uptake, competence	DNA internalization-related cluster	likely	Leucyl-tRNA synthetase (EC 6.1.1.4)	ICE103.peg.1260
ICE103	DNA PROCESSING	DNA Processing	DNA uptake, competence	DNA internalization-related cluster	likely	Leucyl-tRNA synthetase (EC 6.1.1.4)	ICE103.peg.1385
