## Supplementary material for "Ecology of active viruses and their bacterial hosts in frozen Arctic peat soil revealed with H_2_^18^O stable isotope probing metagenomics": Table S8 (part 2 of 3)

### Sheet: ICE_subsystems (continued)
Table S8. MAG genes
ICE103	DNA PROCESSING	DNA Processing	DNA uptake, competence	DNA internalization-related cluster	likely	Translation elongation factor LepA	ICE103.peg.19
ICE103	DNA PROCESSING	DNA Processing	DNA uptake, competence	DNA internalization-related cluster	likely	DNA internalization-related competence protein ComEC/Rec2	ICE103.peg.401
ICE103	DNA PROCESSING	DNA Processing	DNA uptake, competence	DNA processing cluster	likely	Recombination protein RecR	ICE103.peg.1112
ICE103	DNA PROCESSING	DNA Processing	DNA uptake, competence	DNA processing cluster	likely	DNA polymerase III subunits gamma and tau (EC 2.7.7.7)	ICE103.peg.2006
ICE103	ENERGY	Energy and Precursor Metabolites Generation	Central Metabolism	2-ketoacid oxidoreductases disambiguation	active	2-oxoglutarate/2-oxoacid ferredoxin oxidoreductase, beta subunit (EC 1.2.7.-)	ICE103.peg.1619
ICE103	ENERGY	Energy and Precursor Metabolites Generation	Central Metabolism	2-ketoacid oxidoreductases disambiguation	active	2-oxoglutarate/2-oxoacid ferredoxin oxidoreductase, gamma subunit (EC 1.2.7.-) / 2-oxoglutarate/2-oxoacid ferredoxin oxidoreductase, alpha subunit (EC 1.2.7.-)	ICE103.peg.1620
ICE103	ENERGY	Energy and Precursor Metabolites Generation	Central Metabolism	2-ketoacid oxidoreductases disambiguation	active	2-oxoglutarate/2-oxoacid ferredoxin oxidoreductase, gamma subunit (EC 1.2.7.-) / 2-oxoglutarate/2-oxoacid ferredoxin oxidoreductase, alpha subunit (EC 1.2.7.-)	ICE103.peg.1620
ICE103	ENERGY	Energy and Precursor Metabolites Generation	Central Metabolism	2-ketoacid oxidoreductases disambiguation	active	2-oxoglutarate/2-oxoacid ferredoxin oxidoreductase, gamma subunit (EC 1.2.7.-) / 2-oxoglutarate/2-oxoacid ferredoxin oxidoreductase, alpha subunit (EC 1.2.7.-)	ICE103.peg.1798
ICE103	ENERGY	Energy and Precursor Metabolites Generation	Central Metabolism	2-ketoacid oxidoreductases disambiguation	active	2-oxoglutarate/2-oxoacid ferredoxin oxidoreductase, gamma subunit (EC 1.2.7.-) / 2-oxoglutarate/2-oxoacid ferredoxin oxidoreductase, alpha subunit (EC 1.2.7.-)	ICE103.peg.1798
ICE103	ENERGY	Energy and Precursor Metabolites Generation	Central Metabolism	2-ketoacid oxidoreductases disambiguation	active	2-oxoglutarate/2-oxoacid ferredoxin oxidoreductase, beta subunit (EC 1.2.7.-)	ICE103.peg.1815
ICE103	ENERGY	Energy and Precursor Metabolites Generation	Central Metabolism	2-ketoacid oxidoreductases disambiguation	active	2-oxoglutarate/2-oxoacid ferredoxin oxidoreductase, gamma subunit (EC 1.2.7.-)	ICE103.peg.1816
ICE103	ENERGY	Energy and Precursor Metabolites Generation	Central Metabolism	2-ketoacid oxidoreductases disambiguation	active	2-oxoglutarate/2-oxoacid ferredoxin oxidoreductase, beta subunit (EC 1.2.7.-)	ICE103.peg.2010
ICE103	ENERGY	Energy and Precursor Metabolites Generation	Central Metabolism	2-ketoacid oxidoreductases disambiguation	active	2-oxoglutarate/2-oxoacid ferredoxin oxidoreductase, alpha subunit (EC 1.2.7.-)	ICE103.peg.2132
ICE103	ENERGY	Energy and Precursor Metabolites Generation	Central Metabolism	2-ketoacid oxidoreductases disambiguation	active	2-oxoglutarate/2-oxoacid ferredoxin oxidoreductase, alpha subunit (EC 1.2.7.-)	ICE103.peg.429
ICE103	ENERGY	Energy and Precursor Metabolites Generation	Central Metabolism	Anaerobic module of TCA	active	Aconitate hydratase (EC 4.2.1.3)	ICE103.peg.1235
ICE103	ENERGY	Energy and Precursor Metabolites Generation	Central Metabolism	Anaerobic module of TCA	active	Isocitrate dehydrogenase [NADP] (EC 1.1.1.42)	ICE103.peg.1237
ICE103	ENERGY	Energy and Precursor Metabolites Generation	Central Metabolism	Anaerobic module of TCA	active	Isocitrate dehydrogenase [NADP] (EC 1.1.1.42)	ICE103.peg.128
ICE103	ENERGY	Energy and Precursor Metabolites Generation	Central Metabolism	Anaerobic module of TCA	active	Citrate synthase (si) (EC 2.3.3.1)	ICE103.peg.1440
ICE103	ENERGY	Energy and Precursor Metabolites Generation	Central Metabolism	Anaerobic module of TCA	active	Isocitrate dehydrogenase [NAD] (EC 1.1.1.41)	ICE103.peg.1797
ICE103	ENERGY	Energy and Precursor Metabolites Generation	Central Metabolism	Anaerobic module of TCA	active	Aconitate hydratase (EC 4.2.1.3)	ICE103.peg.202
ICE103	ENERGY	Energy and Precursor Metabolites Generation	Central Metabolism	Anaerobic module of TCA	active	Citrate synthase (si) (EC 2.3.3.1)	ICE103.peg.619
ICE103	ENERGY	Energy and Precursor Metabolites Generation	Central Metabolism	Dehydrogenase complexes	active	Dihydrolipoamide acetyltransferase component of pyruvate dehydrogenase complex (EC 2.3.1.12)	ICE103.peg.1444
ICE103	ENERGY	Energy and Precursor Metabolites Generation	Central Metabolism	Dehydrogenase complexes	active	Pyruvate dehydrogenase E1 component (EC 1.2.4.1)	ICE103.peg.1586
ICE103	ENERGY	Energy and Precursor Metabolites Generation	Central Metabolism	Dehydrogenase complexes	active	Dihydrolipoamide acetyltransferase component of pyruvate dehydrogenase complex (EC 2.3.1.12)	ICE103.peg.1587
ICE103	ENERGY	Energy and Precursor Metabolites Generation	Central Metabolism	Dehydrogenase complexes	active	Malonyl CoA-acyl carrier protein transacylase (EC 2.3.1.39)	ICE103.peg.1747
ICE103	ENERGY	Energy and Precursor Metabolites Generation	Central Metabolism	Dehydrogenase complexes	active	Dihydrolipoamide acetyltransferase component of pyruvate dehydrogenase complex (EC 2.3.1.12)	ICE103.peg.696
ICE103	ENERGY	Energy and Precursor Metabolites Generation	Central Metabolism	Glycolate, glyoxylate interconversions	active	Glycolate dehydrogenase (EC 1.1.99.14), subunit GlcD	ICE103.peg.1662
ICE103	ENERGY	Energy and Precursor Metabolites Generation	Central Metabolism	Glycolate, glyoxylate interconversions	active	Glycolate dehydrogenase (EC 1.1.99.14), subunit GlcD	ICE103.peg.353
ICE103	ENERGY	Energy and Precursor Metabolites Generation	Central Metabolism	Methylglyoxal Metabolism	active	Methylglyoxal synthase (EC 4.2.3.3)	ICE103.peg.1363
ICE103	ENERGY	Energy and Precursor Metabolites Generation	Central Metabolism	Methylglyoxal Metabolism	active	Aldehyde dehydrogenase B (EC 1.2.1.22)	ICE103.peg.147
ICE103	ENERGY	Energy and Precursor Metabolites Generation	Central Metabolism	Methylglyoxal Metabolism	active	Aldehyde dehydrogenase (EC 1.2.1.3)	ICE103.peg.2037
ICE103	ENERGY	Energy and Precursor Metabolites Generation	Central Metabolism	Methylglyoxal Metabolism	active	Aldehyde dehydrogenase (EC 1.2.1.3)	ICE103.peg.751
ICE103	ENERGY	Energy and Precursor Metabolites Generation	Central Metabolism	Pentose phosphate pathway	active	Ribose-5-phosphate isomerase B (EC 5.3.1.6)	ICE103.peg.1432
ICE103	ENERGY	Energy and Precursor Metabolites Generation	Central Metabolism	Pyruvate Alanine Serine Interconversions	active	Branched-chain amino acid aminotransferase (EC 2.6.1.42)	ICE103.peg.1309
ICE103	ENERGY	Energy and Precursor Metabolites Generation	Central Metabolism	Pyruvate Alanine Serine Interconversions	active	Alanine racemase (EC 5.1.1.1)	ICE103.peg.1628
ICE103	ENERGY	Energy and Precursor Metabolites Generation	Central Metabolism	Pyruvate Alanine Serine Interconversions	active	Alanine racemase (EC 5.1.1.1)	ICE103.peg.2155
ICE103	ENERGY	Energy and Precursor Metabolites Generation	Central Metabolism	Pyruvate metabolism I: anaplerotic reactions, PEP	active	Pyruvate kinase (EC 2.7.1.40)	ICE103.peg.1693
ICE103	ENERGY	Energy and Precursor Metabolites Generation	Central Metabolism	Pyruvate metabolism I: anaplerotic reactions, PEP	active	Pyruvate,phosphate dikinase (EC 2.7.9.1)	ICE103.peg.369
ICE103	ENERGY	Energy and Precursor Metabolites Generation	Central Metabolism	Pyruvate metabolism I: anaplerotic reactions, PEP	active	Phosphoenolpyruvate carboxykinase [ATP] (EC 4.1.1.49)	ICE103.peg.377
ICE103	ENERGY	Energy and Precursor Metabolites Generation	Central Metabolism	Pyruvate metabolism I: anaplerotic reactions, PEP	active	Phosphoenolpyruvate carboxykinase [ATP] (EC 4.1.1.49)	ICE103.peg.922
ICE103	ENERGY	Energy and Precursor Metabolites Generation	Central Metabolism	Pyruvate metabolism II: acetyl-CoA, acetogenesis from pyruvate	active	Acylphosphate phosphohydrolase (EC 3.6.1.7) / [NiFe] hydrogenase metallocenter assembly protein HypF	ICE103.peg.1042
ICE103	ENERGY	Energy and Precursor Metabolites Generation	Central Metabolism	Pyruvate metabolism II: acetyl-CoA, acetogenesis from pyruvate	active	Acetyl-CoA synthetase (EC 6.2.1.1)	ICE103.peg.1085
ICE103	ENERGY	Energy and Precursor Metabolites Generation	Central Metabolism	Pyruvate metabolism II: acetyl-CoA, acetogenesis from pyruvate	active	Phosphate acetyltransferase (EC 2.3.1.8)	ICE103.peg.1362
ICE103	ENERGY	Energy and Precursor Metabolites Generation	Central Metabolism	Pyruvate metabolism II: acetyl-CoA, acetogenesis from pyruvate	active	Dihydrolipoamide acetyltransferase component of pyruvate dehydrogenase complex (EC 2.3.1.12)	ICE103.peg.1444
ICE103	ENERGY	Energy and Precursor Metabolites Generation	Central Metabolism	Pyruvate metabolism II: acetyl-CoA, acetogenesis from pyruvate	active	Pyruvate dehydrogenase E1 component (EC 1.2.4.1)	ICE103.peg.1586
ICE103	ENERGY	Energy and Precursor Metabolites Generation	Central Metabolism	Pyruvate metabolism II: acetyl-CoA, acetogenesis from pyruvate	active	Dihydrolipoamide acetyltransferase component of pyruvate dehydrogenase complex (EC 2.3.1.12)	ICE103.peg.1587
ICE103	ENERGY	Energy and Precursor Metabolites Generation	Central Metabolism	Pyruvate metabolism II: acetyl-CoA, acetogenesis from pyruvate	active	NAD-dependent protein deacetylase of SIR2 family	ICE103.peg.1692
ICE103	ENERGY	Energy and Precursor Metabolites Generation	Central Metabolism	Pyruvate metabolism II: acetyl-CoA, acetogenesis from pyruvate	active	Aldehyde dehydrogenase (EC 1.2.1.3)	ICE103.peg.2037
ICE103	ENERGY	Energy and Precursor Metabolites Generation	Central Metabolism	Pyruvate metabolism II: acetyl-CoA, acetogenesis from pyruvate	active	Phosphate acetyltransferase (EC 2.3.1.8)	ICE103.peg.274
ICE103	ENERGY	Energy and Precursor Metabolites Generation	Central Metabolism	Pyruvate metabolism II: acetyl-CoA, acetogenesis from pyruvate	active	Acetate kinase (EC 2.7.2.1)	ICE103.peg.531
ICE103	ENERGY	Energy and Precursor Metabolites Generation	Central Metabolism	Pyruvate metabolism II: acetyl-CoA, acetogenesis from pyruvate	active	Dihydrolipoamide acetyltransferase component of pyruvate dehydrogenase complex (EC 2.3.1.12)	ICE103.peg.696
ICE103	ENERGY	Energy and Precursor Metabolites Generation	Central Metabolism	Pyruvate metabolism II: acetyl-CoA, acetogenesis from pyruvate	active	Aldehyde dehydrogenase (EC 1.2.1.3)	ICE103.peg.751
ICE103	ENERGY	Energy and Precursor Metabolites Generation	Central Metabolism	Pyruvate metabolism II: acetyl-CoA, acetogenesis from pyruvate	active	Acetate kinase (EC 2.7.2.1)	ICE103.peg.805
ICE103	ENERGY	Energy and Precursor Metabolites Generation	Central Metabolism	Pyruvate:ferredoxin oxidoreductase	active	Pyruvate-flavodoxin oxidoreductase	ICE103.peg.810
ICE103	ENERGY	Energy and Precursor Metabolites Generation	Central Metabolism	TCA Cycle	likely	Aconitate hydratase (EC 4.2.1.3)	ICE103.peg.1235
ICE103	ENERGY	Energy and Precursor Metabolites Generation	Central Metabolism	TCA Cycle	likely	Isocitrate dehydrogenase [NADP] (EC 1.1.1.42)	ICE103.peg.1237
ICE103	ENERGY	Energy and Precursor Metabolites Generation	Central Metabolism	TCA Cycle	likely	Isocitrate dehydrogenase [NADP] (EC 1.1.1.42)	ICE103.peg.128
ICE103	ENERGY	Energy and Precursor Metabolites Generation	Central Metabolism	TCA Cycle	likely	Dihydrolipoamide dehydrogenase (EC 1.8.1.4)	ICE103.peg.1349
ICE103	ENERGY	Energy and Precursor Metabolites Generation	Central Metabolism	TCA Cycle	likely	Succinyl-CoA ligase [ADP-forming] beta chain (EC 6.2.1.5)	ICE103.peg.1406
ICE103	ENERGY	Energy and Precursor Metabolites Generation	Central Metabolism	TCA Cycle	likely	Citrate synthase (si) (EC 2.3.3.1)	ICE103.peg.1440
ICE103	ENERGY	Energy and Precursor Metabolites Generation	Central Metabolism	TCA Cycle	likely	Succinate dehydrogenase flavoprotein subunit (EC 1.3.5.1)	ICE103.peg.1578
ICE103	ENERGY	Energy and Precursor Metabolites Generation	Central Metabolism	TCA Cycle	likely	Succinyl-CoA ligase [ADP-forming] beta chain (EC 6.2.1.5)	ICE103.peg.1634
ICE103	ENERGY	Energy and Precursor Metabolites Generation	Central Metabolism	TCA Cycle	likely	Aconitate hydratase (EC 4.2.1.3)	ICE103.peg.202
ICE103	ENERGY	Energy and Precursor Metabolites Generation	Central Metabolism	TCA Cycle	likely	Succinyl-CoA ligase [ADP-forming] alpha chain (EC 6.2.1.5)	ICE103.peg.2076
ICE103	ENERGY	Energy and Precursor Metabolites Generation	Central Metabolism	TCA Cycle	likely	Succinate dehydrogenase flavoprotein subunit (EC 1.3.5.1)	ICE103.peg.2091
ICE103	ENERGY	Energy and Precursor Metabolites Generation	Central Metabolism	TCA Cycle	likely	Succinate dehydrogenase iron-sulfur protein (EC 1.3.5.1)	ICE103.peg.2092
ICE103	ENERGY	Energy and Precursor Metabolites Generation	Central Metabolism	TCA Cycle	likely	Succinyl-CoA ligase [ADP-forming] alpha chain (EC 6.2.1.5)	ICE103.peg.445
ICE103	ENERGY	Energy and Precursor Metabolites Generation	Central Metabolism	TCA Cycle	likely	Citrate synthase (si) (EC 2.3.3.1)	ICE103.peg.619
ICE103	ENERGY	Energy and Precursor Metabolites Generation	Central Metabolism	TCA Cycle	likely	Succinate dehydrogenase iron-sulfur protein (EC 1.3.5.1)	ICE103.peg.939
ICE103	ENERGY	Energy and Precursor Metabolites Generation	Central Metabolism	TCA Cycle	likely	Succinate dehydrogenase flavoprotein subunit (EC 1.3.5.1)	ICE103.peg.940
ICE103	ENERGY	Energy and Precursor Metabolites Generation	Fermentation	Acetolactate synthase subunits	active	Acetolactate synthase small subunit (EC 2.2.1.6)	ICE103.peg.198
ICE103	ENERGY	Energy and Precursor Metabolites Generation	Fermentation	Acetolactate synthase subunits	active	Acetolactate synthase large subunit (EC 2.2.1.6)	ICE103.peg.199
ICE103	ENERGY	Respiration	Biogenesis of respiratory chain components	Biogenesis of c-type cytochromes	active	ATP-dependent Clp protease ATP-binding subunit ClpX	ICE103.peg.1108
ICE103	ENERGY	Respiration	Biogenesis of respiratory chain components	Biogenesis of c-type cytochromes	active	ATP-dependent Clp protease proteolytic subunit ClpP (EC 3.4.21.92)	ICE103.peg.1109
ICE103	ENERGY	Respiration	Biogenesis of respiratory chain components	Biogenesis of c-type cytochromes	active	Peptide chain release factor 1	ICE103.peg.1264
ICE103	ENERGY	Respiration	Biogenesis of respiratory chain components	Biogenesis of c-type cytochromes	active	Cytochrome c-type biogenesis protein DsbD, protein-disulfide reductase (EC 1.8.1.8)	ICE103.peg.1573
ICE103	ENERGY	Respiration	Biogenesis of respiratory chain components	Biogenesis of c-type cytochromes	active	Glutamyl-tRNA reductase (EC 1.2.1.70)	ICE103.peg.1784
ICE103	ENERGY	Respiration	Biogenesis of respiratory chain components	Biogenesis of c-type cytochromes	active	ATP-dependent Clp protease, ATP-binding subunit ClpC	ICE103.peg.257
ICE103	ENERGY	Respiration	Biogenesis of respiratory chain components	Biogenesis of c-type cytochromes	active	ATP-dependent Clp protease, ATP-binding subunit ClpC	ICE103.peg.711
ICE103	ENERGY	Respiration	Biogenesis of respiratory chain components	Heme O and Heme A biosynthesis	active	Heme O synthase, protoheme IX farnesyltransferase, COX10-CtaB	ICE103.peg.978
ICE103	ENERGY	Respiration	Biogenesis of respiratory chain components	NiFe hydrogenase maturation	active	Acylphosphate phosphohydrolase (EC 3.6.1.7) / [NiFe] hydrogenase metallocenter assembly protein HypF	ICE103.peg.1042
ICE103	ENERGY	Respiration	Biogenesis of respiratory chain components	NiFe hydrogenase maturation	active	[NiFe] hydrogenase metallocenter assembly protein HypC	ICE103.peg.1043
ICE103	ENERGY	Respiration	Biogenesis of respiratory chain components	NiFe hydrogenase maturation	active	[NiFe] hydrogenase metallocenter assembly protein HypD	ICE103.peg.1044
ICE103	ENERGY	Respiration	Biogenesis of respiratory chain components	NiFe hydrogenase maturation	active	[NiFe] hydrogenase nickel incorporation protein HypA	ICE103.peg.1654
ICE103	ENERGY	Respiration	Biogenesis of respiratory chain components	NiFe hydrogenase maturation	active	[NiFe] hydrogenase nickel incorporation-associated protein HypB	ICE103.peg.1655
ICE103	ENERGY	Respiration	Biogenesis of respiratory chain components	NiFe hydrogenase maturation	active	[NiFe] hydrogenase nickel incorporation-associated protein HypB	ICE103.peg.768
ICE103	ENERGY	Respiration	Biogenesis of respiratory chain components	NiFe hydrogenase maturation	active	[NiFe] hydrogenase nickel incorporation protein HypA	ICE103.peg.769
ICE103	ENERGY	Respiration	Electron accepting reactions	Cytochrome d ubiquinol oxidase operon	active	Cytochrome d ubiquinol oxidase subunit II (EC 1.10.3.-)	ICE103.peg.1710
ICE103	ENERGY	Respiration	Electron accepting reactions	Cytochrome d ubiquinol oxidase operon	active	Cytochrome d ubiquinol oxidase subunit I (EC 1.10.3.-)	ICE103.peg.1711
ICE103	ENERGY	Respiration	Electron donating reactions	Succinate dehydrogenase and Fumarate reductase cpmlexes	active	Succinate dehydrogenase flavoprotein subunit (EC 1.3.5.1)	ICE103.peg.1578
ICE103	ENERGY	Respiration	Electron donating reactions	Succinate dehydrogenase and Fumarate reductase cpmlexes	active	Succinate dehydrogenase cytochrome b subunit	ICE103.peg.1579
ICE103	ENERGY	Respiration	Electron donating reactions	Succinate dehydrogenase and Fumarate reductase cpmlexes	active	Succinate dehydrogenase flavoprotein subunit (EC 1.3.5.1)	ICE103.peg.2091
ICE103	ENERGY	Respiration	Electron donating reactions	Succinate dehydrogenase and Fumarate reductase cpmlexes	active	Succinate dehydrogenase iron-sulfur protein (EC 1.3.5.1)	ICE103.peg.2092
ICE103	ENERGY	Respiration	Electron donating reactions	Succinate dehydrogenase and Fumarate reductase cpmlexes	active	Fumarate hydratase class I, aerobic (EC 4.2.1.2)	ICE103.peg.2108
ICE103	ENERGY	Respiration	Electron donating reactions	Succinate dehydrogenase and Fumarate reductase cpmlexes	active	Fumarate hydratase class I, aerobic (EC 4.2.1.2)	ICE103.peg.494
ICE103	ENERGY	Respiration	Electron donating reactions	Succinate dehydrogenase and Fumarate reductase cpmlexes	active	Succinate dehydrogenase iron-sulfur protein (EC 1.3.5.1)	ICE103.peg.939
ICE103	ENERGY	Respiration	Electron donating reactions	Succinate dehydrogenase and Fumarate reductase cpmlexes	active	Succinate dehydrogenase flavoprotein subunit (EC 1.3.5.1)	ICE103.peg.940
ICE103	ENERGY	Respiration	Hydrogenases	NAD-reducing [NiFe] hydrogenase HoxFUYH(E)	active	NAD-reducing [NiFe] hydrogenase HoxFUYH(E), subunit beta (HoxH) (EC 1.12.1.2)	ICE103.peg.2128
ICE103	ENERGY	Respiration	Hydrogenases	NAD-reducing [NiFe] hydrogenase HoxFUYH(E)	active	NAD-reducing [NiFe] hydrogenase HoxFUYH(E), subunit epsilon (HoxE) (EC 1.12.1.2)	ICE103.peg.766
ICE103	ENERGY	Respiration	Hydrogenases	NAD-reducing [NiFe] hydrogenase HoxFUYH(E)	active	NAD-reducing [NiFe] hydrogenase HoxFUYH(E), subunit delta (HoxY) (EC 1.12.1.2)	ICE103.peg.995
ICE103	ENERGY	Respiration	Hydrogenases	NAD-reducing [NiFe] hydrogenase HoxFUYH(E)	active	NAD-reducing [NiFe] hydrogenase HoxFUYH(E), subunit gamma (HoxU) (EC 1.12.1.2)	ICE103.peg.996
ICE103	ENERGY	Respiration	Hydrogenases	NAD-reducing [NiFe] hydrogenase HoxFUYH(E)	active	NAD-reducing [NiFe] hydrogenase HoxFUYH(E), subunit alpha (HoxF) (EC 1.12.1.2)	ICE103.peg.997
ICE103	ENERGY	Respiration		Quinone oxidoreductase family	active	Quinone oxidoreductase (EC 1.6.5.5)	ICE103.peg.1927
ICE103	MEMBRANE TRANSPORT	Membrane Transport	Cation transporters	Copper Transport System	likely	Lead, cadmium, zinc and mercury transporting ATPase (EC 3.6.3.3) (EC 3.6.3.5); Copper-translocating P-type ATPase (EC 3.6.3.4)	ICE103.peg.743
ICE103	MEMBRANE TRANSPORT	Membrane Transport	Cation transporters	Copper Transport System	likely	Lead, cadmium, zinc and mercury transporting ATPase (EC 3.6.3.3) (EC 3.6.3.5); Copper-translocating P-type ATPase (EC 3.6.3.4)	ICE103.peg.976
ICE103	MEMBRANE TRANSPORT	Membrane Transport	Cation transporters	Magnesium transport	active	Mg(2+) transport ATPase, P-type (EC 3.6.3.2)	ICE103.peg.61
ICE103	MEMBRANE TRANSPORT	Membrane Transport	Cation transporters	Potassium-transporting ATPase	active	Potassium-transporting ATPase B chain (EC 3.6.3.12) (TC 3.A.3.7.1)	ICE103.peg.1590
ICE103	MEMBRANE TRANSPORT	Membrane Transport	Cation transporters	Potassium-transporting ATPase	active	DNA-binding response regulator KdpE	ICE103.peg.2088
ICE103	MEMBRANE TRANSPORT	Membrane Transport	Cation transporters	Potassium-transporting ATPase	active	Osmosensitive K+ channel histidine kinase KdpD	ICE103.peg.67
ICE103	MEMBRANE TRANSPORT	Membrane Transport	Cation transporters	Potassium-transporting ATPase	active	Potassium-transporting ATPase C chain (EC 3.6.3.12) (TC 3.A.3.7.1)	ICE103.peg.68
ICE103	MEMBRANE TRANSPORT	Membrane Transport	Cation transporters	Potassium-transporting ATPase	active	DNA-binding response regulator KdpE	ICE103.peg.692
ICE103	MEMBRANE TRANSPORT	Membrane Transport	Cation transporters	Potassium-transporting ATPase	active	Potassium-transporting ATPase A chain (EC 3.6.3.12) (TC 3.A.3.7.1)	ICE103.peg.71
ICE103	MEMBRANE TRANSPORT	Membrane Transport	Cation transporters	Potassium-transporting ATPase	active	Potassium-transporting ATPase B chain (EC 3.6.3.12) (TC 3.A.3.7.1)	ICE103.peg.72
ICE103	MEMBRANE TRANSPORT	Membrane Transport	Cation transporters	Potassium-transporting ATPase	active	Potassium-transporting ATPase A chain (EC 3.6.3.12) (TC 3.A.3.7.1)	ICE103.peg.92
ICE103	MEMBRANE TRANSPORT	Membrane Transport	Cation transporters	Potassium-transporting ATPase	active	Potassium-transporting ATPase B chain (EC 3.6.3.12) (TC 3.A.3.7.1)	ICE103.peg.93
ICE103	MEMBRANE TRANSPORT	Membrane Transport	Cation transporters	Potassium-transporting ATPase	active	Potassium-transporting ATPase C chain (EC 3.6.3.12) (TC 3.A.3.7.1)	ICE103.peg.94
ICE103	MEMBRANE TRANSPORT	Membrane Transport	Multidrug efflux systems	Multidrug Resistance, Tripartite Systems Found in Gram Negative Bacteria TEMP	active	Membrane fusion component of MSF-type tripartite multidrug efflux system	ICE103.peg.590
ICE103	METABOLISM	Amino Acids and Derivatives	Arginine; urea cycle, creatine, polyamines	Arginine biosynthesis	likely	Glutamate N-acetyltransferase (EC 2.3.1.35) @ N-acetylglutamate synthase (EC 2.3.1.1)	ICE103.peg.1299
ICE103	METABOLISM	Amino Acids and Derivatives	Arginine; urea cycle, creatine, polyamines	Arginine biosynthesis	likely	Glutamate N-acetyltransferase (EC 2.3.1.35) @ N-acetylglutamate synthase (EC 2.3.1.1)	ICE103.peg.1299
ICE103	METABOLISM	Amino Acids and Derivatives	Arginine; urea cycle, creatine, polyamines	Arginine biosynthesis	likely	N-acetylglutamate kinase (EC 2.7.2.8)	ICE103.peg.1300
ICE103	METABOLISM	Amino Acids and Derivatives	Arginine; urea cycle, creatine, polyamines	Arginine biosynthesis	likely	Argininosuccinate synthase (EC 6.3.4.5)	ICE103.peg.1302
ICE103	METABOLISM	Amino Acids and Derivatives	Arginine; urea cycle, creatine, polyamines	Arginine biosynthesis	likely	Argininosuccinate lyase (EC 4.3.2.1)	ICE103.peg.1684
ICE103	METABOLISM	Amino Acids and Derivatives	Arginine; urea cycle, creatine, polyamines	Arginine biosynthesis	likely	Argininosuccinate synthase (EC 6.3.4.5)	ICE103.peg.1685
ICE103	METABOLISM	Amino Acids and Derivatives	Arginine; urea cycle, creatine, polyamines	Arginine biosynthesis	likely	Argininosuccinate lyase (EC 4.3.2.1)	ICE103.peg.1770
ICE103	METABOLISM	Amino Acids and Derivatives	Arginine; urea cycle, creatine, polyamines	Arginine biosynthesis	likely	N-acetyl-gamma-glutamyl-phosphate reductase (EC 1.2.1.38)	ICE103.peg.600
ICE103	METABOLISM	Amino Acids and Derivatives	Arginine; urea cycle, creatine, polyamines	Arginine biosynthesis	likely	Ornithine carbamoyltransferase (EC 2.1.3.3)	ICE103.peg.994
ICE103	METABOLISM	Amino Acids and Derivatives	Aromatic amino acids and derivatives	Phenylalanine and Tyrosine synthesis 1	likely	Prephenate and/or arogenate dehydrogenase (unknown specificity) (EC 1.3.1.12)(EC 1.3.1.43)	ICE103.peg.1380
ICE103	METABOLISM	Amino Acids and Derivatives	Aromatic amino acids and derivatives	Tryptophan synthesis	likely	Tryptophan synthase alpha chain (EC 4.2.1.20)	ICE103.peg.2110
ICE103	METABOLISM	Amino Acids and Derivatives	Aromatic amino acids and derivatives	Tryptophan synthesis	likely	Tryptophan synthase beta chain (EC 4.2.1.20)	ICE103.peg.2111
ICE103	METABOLISM	Amino Acids and Derivatives	Glutamine, glutamate, aspartate, asparagine; ammonia assimilation	Aspartate to Homoserine module	active	Aspartokinase (EC 2.7.2.4) / Homoserine dehydrogenase (EC 1.1.1.3)	ICE103.peg.1242
ICE103	METABOLISM	Amino Acids and Derivatives	Glutamine, glutamate, aspartate, asparagine; ammonia assimilation	Aspartate to Homoserine module	active	Aspartokinase (EC 2.7.2.4) / Homoserine dehydrogenase (EC 1.1.1.3)	ICE103.peg.1242
ICE103	METABOLISM	Amino Acids and Derivatives	Glutamine, glutamate, aspartate, asparagine; ammonia assimilation	Aspartate to Homoserine module	active	Aspartokinase (EC 2.7.2.4)	ICE103.peg.1650
ICE103	METABOLISM	Amino Acids and Derivatives	Glutamine, glutamate, aspartate, asparagine; ammonia assimilation	Aspartate to Homoserine module	active	Aspartate-semialdehyde dehydrogenase (EC 1.2.1.11)	ICE103.peg.263
ICE103	METABOLISM	Amino Acids and Derivatives	Glutamine, glutamate, aspartate, asparagine; ammonia assimilation	Aspartate to Homoserine module	active	Aspartokinase (EC 2.7.2.4)	ICE103.peg.752
ICE103	METABOLISM	Amino Acids and Derivatives	Glutamine, glutamate, aspartate, asparagine; ammonia assimilation	Glutamate dehydrogenases	active	NADP-specific glutamate dehydrogenase (EC 1.4.1.4)	ICE103.peg.136
ICE103	METABOLISM	Amino Acids and Derivatives	Glutamine, glutamate, aspartate, asparagine; ammonia assimilation	Glutamate dehydrogenases	active	NAD-specific glutamate dehydrogenase (EC 1.4.1.2); NADP-specific glutamate dehydrogenase (EC 1.4.1.4)	ICE103.peg.138
ICE103	METABOLISM	Amino Acids and Derivatives	Glutamine, glutamate, aspartate, asparagine; ammonia assimilation	Glutamate dehydrogenases	active	NAD-specific glutamate dehydrogenase (EC 1.4.1.2); NADP-specific glutamate dehydrogenase (EC 1.4.1.4)	ICE103.peg.138
ICE103	METABOLISM	Amino Acids and Derivatives	Glutamine, glutamate, aspartate, asparagine; ammonia assimilation	Glutamate dehydrogenases	active	NADP-specific glutamate dehydrogenase (EC 1.4.1.4)	ICE103.peg.1478
ICE103	METABOLISM	Amino Acids and Derivatives	Glutamine, glutamate, aspartate, asparagine; ammonia assimilation	Glutamine synthetases	active	Glutamine synthetase type I (EC 6.3.1.2)	ICE103.peg.1154
ICE103	METABOLISM	Amino Acids and Derivatives	Glutamine, glutamate, aspartate, asparagine; ammonia assimilation	Glutamine synthetases	active	Glutamine synthetase type I (EC 6.3.1.2)	ICE103.peg.1403
ICE103	METABOLISM	Amino Acids and Derivatives	Glutamine, glutamate, aspartate, asparagine; ammonia assimilation	Glutamine synthetases	active	Glutamine synthetase type I (EC 6.3.1.2)	ICE103.peg.907
ICE103	METABOLISM	Amino Acids and Derivatives	Lysine, threonine, methionine, and cysteine	Aspartate to Threonine Module	likely	Homoserine kinase (EC 2.7.1.39)	ICE103.peg.1241
ICE103	METABOLISM	Amino Acids and Derivatives	Lysine, threonine, methionine, and cysteine	Aspartate to Threonine Module	likely	Aspartokinase (EC 2.7.2.4) / Homoserine dehydrogenase (EC 1.1.1.3)	ICE103.peg.1242
ICE103	METABOLISM	Amino Acids and Derivatives	Lysine, threonine, methionine, and cysteine	Aspartate to Threonine Module	likely	Aspartokinase (EC 2.7.2.4) / Homoserine dehydrogenase (EC 1.1.1.3)	ICE103.peg.1242
ICE103	METABOLISM	Amino Acids and Derivatives	Lysine, threonine, methionine, and cysteine	Aspartate to Threonine Module	likely	Aspartokinase (EC 2.7.2.4)	ICE103.peg.1650
ICE103	METABOLISM	Amino Acids and Derivatives	Lysine, threonine, methionine, and cysteine	Aspartate to Threonine Module	likely	Aspartate-semialdehyde dehydrogenase (EC 1.2.1.11)	ICE103.peg.263
ICE103	METABOLISM	Amino Acids and Derivatives	Lysine, threonine, methionine, and cysteine	Aspartate to Threonine Module	likely	Aspartokinase (EC 2.7.2.4)	ICE103.peg.752
ICE103	METABOLISM	Amino Acids and Derivatives	Lysine, threonine, methionine, and cysteine	Peptidase clustering with DAP	likely	Aspartokinase (EC 2.7.2.4) / Homoserine dehydrogenase (EC 1.1.1.3)	ICE103.peg.1242
ICE103	METABOLISM	Amino Acids and Derivatives	Lysine, threonine, methionine, and cysteine	Peptidase clustering with DAP	likely	Aspartokinase (EC 2.7.2.4)	ICE103.peg.1650
ICE103	METABOLISM	Amino Acids and Derivatives	Lysine, threonine, methionine, and cysteine	Peptidase clustering with DAP	likely	Polyribonucleotide nucleotidyltransferase (EC 2.7.7.8)	ICE103.peg.1909
ICE103	METABOLISM	Amino Acids and Derivatives	Lysine, threonine, methionine, and cysteine	Peptidase clustering with DAP	likely	SSU ribosomal protein S15p (S13e)	ICE103.peg.1910
ICE103	METABOLISM	Amino Acids and Derivatives	Lysine, threonine, methionine, and cysteine	Peptidase clustering with DAP	likely	Aspartate-semialdehyde dehydrogenase (EC 1.2.1.11)	ICE103.peg.263
ICE103	METABOLISM	Amino Acids and Derivatives	Lysine, threonine, methionine, and cysteine	Peptidase clustering with DAP	likely	Aspartokinase (EC 2.7.2.4)	ICE103.peg.752
ICE103	METABOLISM	Amino Acids and Derivatives	Lysine, threonine, methionine, and cysteine	Peptidase clustering with DAP	likely	SSU ribosomal protein S15p (S13e)	ICE103.peg.825
ICE103	METABOLISM	Amino Acids and Derivatives	Lysine, threonine, methionine, and cysteine	Peptidase clustering with DAP	likely	4-hydroxy-tetrahydrodipicolinate synthase (EC 4.3.3.7)	ICE103.peg.966
ICE103	METABOLISM	Amino Acids and Derivatives	Lysine, threonine, methionine, and cysteine	Peptidase clustering with DAP	likely	4-hydroxy-tetrahydrodipicolinate reductase (EC 1.17.1.8)	ICE103.peg.967
ICE103	METABOLISM	Amino Acids and Derivatives	Proline and 4-hydroxyproline	Proline, 4-hydroxyproline uptake and utilization	active	Delta-1-pyrroline-5-carboxylate dehydrogenase (EC 1.2.1.88)	ICE103.peg.1407
ICE103	METABOLISM	Amino Acids and Derivatives		Amino acid racemase	active	Glutamate racemase (EC 5.1.1.3)	ICE103.peg.1018
ICE103	METABOLISM	Amino Acids and Derivatives		Amino acid racemase	active	Alanine racemase (EC 5.1.1.1)	ICE103.peg.1628
ICE103	METABOLISM	Amino Acids and Derivatives		Amino acid racemase	active	Alanine racemase (EC 5.1.1.1)	ICE103.peg.2155
ICE103	METABOLISM	Carbohydrates	C-1 compound metabolism	One-carbon metabolism by tetrahydropterines	active	Methenyltetrahydrofolate cyclohydrolase (EC 3.5.4.9) / Methylenetetrahydrofolate dehydrogenase (NADP+) (EC 1.5.1.5)	ICE103.peg.1408
ICE103	METABOLISM	Carbohydrates	C-1 compound metabolism	One-carbon metabolism by tetrahydropterines	active	Methenyltetrahydrofolate cyclohydrolase (EC 3.5.4.9) / Methylenetetrahydrofolate dehydrogenase (NADP+) (EC 1.5.1.5)	ICE103.peg.1408
ICE103	METABOLISM	Carbohydrates	C-1 compound metabolism	One-carbon metabolism by tetrahydropterines	active	Methenyltetrahydrofolate cyclohydrolase (EC 3.5.4.9) / Methylenetetrahydrofolate dehydrogenase (NADP+) (EC 1.5.1.5)	ICE103.peg.410
ICE103	METABOLISM	Carbohydrates	C-1 compound metabolism	One-carbon metabolism by tetrahydropterines	active	Methenyltetrahydrofolate cyclohydrolase (EC 3.5.4.9) / Methylenetetrahydrofolate dehydrogenase (NADP+) (EC 1.5.1.5)	ICE103.peg.410
ICE103	METABOLISM	Carbohydrates	C-1 compound metabolism	S-Adenosyl-L-homocysteine recycling	active	S-adenosylmethionine synthetase (EC 2.5.1.6)	ICE103.peg.1081
ICE103	METABOLISM	Carbohydrates	C-1 compound metabolism	S-Adenosyl-L-homocysteine recycling	active	Adenosylhomocysteinase (EC 3.3.1.1)	ICE103.peg.1082
ICE103	METABOLISM	Carbohydrates	Di- and oligosaccharides	Galactose utilization	active	UDP-glucose 4-epimerase (EC 5.1.3.2)	ICE103.peg.1274
ICE103	METABOLISM	Carbohydrates	Di- and oligosaccharides	Galactose utilization	active	alpha-galactosidase (EC 3.2.1.22)	ICE103.peg.1589
ICE103	METABOLISM	Carbohydrates	Di- and oligosaccharides	Galactose utilization	active	UDP-glucose 4-epimerase (EC 5.1.3.2)	ICE103.peg.1881
ICE103	METABOLISM	Carbohydrates	Di- and oligosaccharides	Galactose utilization	active	UDP-glucose 4-epimerase (EC 5.1.3.2)	ICE103.peg.1890
ICE103	METABOLISM	Carbohydrates	Di- and oligosaccharides	Galactose utilization	active	alpha-galactosidase (EC 3.2.1.22)	ICE103.peg.1983
ICE103	METABOLISM	Carbohydrates	Di- and oligosaccharides	Galactose utilization	active	Galactose-1-phosphate uridylyltransferase (EC 2.7.7.10)	ICE103.peg.2104
ICE103	METABOLISM	Carbohydrates	Di- and oligosaccharides	Galactose utilization	active	Galactokinase (EC 2.7.1.6)	ICE103.peg.2149
ICE103	METABOLISM	Carbohydrates	Di- and oligosaccharides	Galactose utilization	active	Galactose-1-phosphate uridylyltransferase (EC 2.7.7.10)	ICE103.peg.2150
ICE103	METABOLISM	Carbohydrates	Di- and oligosaccharides	Galactose utilization	active	alpha-galactosidase (EC 3.2.1.22)	ICE103.peg.34
ICE103	METABOLISM	Carbohydrates	Di- and oligosaccharides	Galactose utilization	active	galactokinase	ICE103.peg.39
ICE103	METABOLISM	Carbohydrates	Di- and oligosaccharides	Galactose utilization	active	Aldose 1-epimerase (EC 5.1.3.3)	ICE103.peg.394
ICE103	METABOLISM	Carbohydrates	Di- and oligosaccharides	Galactose utilization	active	Galactokinase (EC 2.7.1.6)	ICE103.peg.481
ICE103	METABOLISM	Carbohydrates	Di- and oligosaccharides	Galactose utilization	active	Predicted sodium-dependent galactose transporter	ICE103.peg.483
ICE103	METABOLISM	Carbohydrates	Di- and oligosaccharides	Galactose utilization	active	Sodium/sugar cotransporter	ICE103.peg.661
ICE103	METABOLISM	Carbohydrates	Di- and oligosaccharides	Lactose utilization	active	beta-galactosidase (EC 3.2.1.23)	ICE103.peg.1262
ICE103	METABOLISM	Carbohydrates	Di- and oligosaccharides	Lactose utilization	active	beta-galactosidase (EC 3.2.1.23)	ICE103.peg.1303
ICE103	METABOLISM	Carbohydrates	Di- and oligosaccharides	Lactose utilization	active	beta-galactosidase (EC 3.2.1.23)	ICE103.peg.1323
ICE103	METABOLISM	Carbohydrates	Di- and oligosaccharides	Lactose utilization	active	beta-galactosidase (EC 3.2.1.23)	ICE103.peg.1493
ICE103	METABOLISM	Carbohydrates	Di- and oligosaccharides	Lactose utilization	active	beta-galactosidase (EC 3.2.1.23)	ICE103.peg.226
ICE103	METABOLISM	Carbohydrates	Di- and oligosaccharides	Lactose utilization	active	beta-galactosidase (EC 3.2.1.23)	ICE103.peg.695
ICE103	METABOLISM	Carbohydrates	Di- and oligosaccharides	Lactose utilization	active	beta-galactosidase (EC 3.2.1.23)	ICE103.peg.896
ICE103	METABOLISM	Carbohydrates	Monosaccharides	GDP-fucose to mannose-1P module	likely	GDP-mannose 4,6-dehydratase (EC 4.2.1.47)	ICE103.peg.1295
ICE103	METABOLISM	Carbohydrates	Monosaccharides	GDP-fucose to mannose-1P module	likely	Mannose-1-phosphate guanylyltransferase / Phosphomannomutase (EC 5.4.2.8)	ICE103.peg.143
ICE103	METABOLISM	Carbohydrates	Monosaccharides	GDP-fucose to mannose-1P module	likely	GDP-L-fucose synthetase (EC 1.1.1.271)	ICE103.peg.1633
ICE103	METABOLISM	Carbohydrates	Monosaccharides	GDP-fucose to mannose-1P module	likely	Mannose-1-phosphate guanylyltransferase (EC 2.7.7.13 ) / Phosphomannomutase (EC 5.4.2.8)	ICE103.peg.455
ICE103	METABOLISM	Carbohydrates	Monosaccharides	GDP-fucose to mannose-1P module	likely	Mannose-1-phosphate guanylyltransferase (EC 2.7.7.13)	ICE103.peg.925
ICE103	METABOLISM	Carbohydrates	Polysaccharides	Glycogen metabolism	active	1,4-alpha-glucan (glycogen) branching enzyme, GH-13-type (EC 2.4.1.18)	ICE103.peg.1858
ICE103	METABOLISM	Carbohydrates	Polysaccharides	Glycogen metabolism	active	Glycogen synthase, ADP-glucose transglucosylase (EC 2.4.1.21)	ICE103.peg.556
ICE103	METABOLISM	Carbohydrates	Polysaccharides	Glycogen metabolism	active	Glycogen phosphorylase (EC 2.4.1.1)	ICE103.peg.592
ICE103	METABOLISM	Carbohydrates	Polysaccharides	Glycogen metabolism	active	Glycogen phosphorylase (EC 2.4.1.1)	ICE103.peg.803
ICE103	METABOLISM	Cofactors, Vitamins, Prosthetic Groups	Biotin	Biotin biosynthesis	active	Long-chain-fatty-acid--CoA ligase (EC 6.2.1.3)	ICE103.peg.1202
ICE103	METABOLISM	Cofactors, Vitamins, Prosthetic Groups	Biotin	Biotin biosynthesis	active	Biotin--protein ligase (EC 6.3.4.9)(EC 6.3.4.10)(EC 6.3.4.11)(EC 6.3.4.15)	ICE103.peg.1292
ICE103	METABOLISM	Cofactors, Vitamins, Prosthetic Groups	Biotin	Biotin biosynthesis	active	Long-chain-fatty-acid--CoA ligase (EC 6.2.1.3)	ICE103.peg.493
ICE103	METABOLISM	Cofactors, Vitamins, Prosthetic Groups	Biotin	Biotin biosynthesis	active	Substrate-specific component BioY of biotin ECF transporter	ICE103.peg.604
ICE103	METABOLISM	Cofactors, Vitamins, Prosthetic Groups	Biotin	Biotin biosynthesis	active	Biotin--protein ligase (EC 6.3.4.9)(EC 6.3.4.10)(EC 6.3.4.11)(EC 6.3.4.15)	ICE103.peg.652
ICE103	METABOLISM	Cofactors, Vitamins, Prosthetic Groups	Biotin	Biotin synthesis & utilization	active	Long-chain-fatty-acid--CoA ligase (EC 6.2.1.3)	ICE103.peg.1202
ICE103	METABOLISM	Cofactors, Vitamins, Prosthetic Groups	Biotin	Biotin synthesis & utilization	active	Biotin--protein ligase (EC 6.3.4.9)(EC 6.3.4.10)(EC 6.3.4.11)(EC 6.3.4.15)	ICE103.peg.1292
ICE103	METABOLISM	Cofactors, Vitamins, Prosthetic Groups	Biotin	Biotin synthesis & utilization	active	Biotin carboxylase of acetyl-CoA carboxylase (EC 6.3.4.14)	ICE103.peg.1557
ICE103	METABOLISM	Cofactors, Vitamins, Prosthetic Groups	Biotin	Biotin synthesis & utilization	active	Long-chain-fatty-acid--CoA ligase (EC 6.2.1.3)	ICE103.peg.493
ICE103	METABOLISM	Cofactors, Vitamins, Prosthetic Groups	Biotin	Biotin synthesis & utilization	active	Substrate-specific component BioY of biotin ECF transporter	ICE103.peg.604
ICE103	METABOLISM	Cofactors, Vitamins, Prosthetic Groups	Biotin	Biotin synthesis & utilization	active	Biotin--protein ligase (EC 6.3.4.9)(EC 6.3.4.10)(EC 6.3.4.11)(EC 6.3.4.15)	ICE103.peg.652
ICE103	METABOLISM	Cofactors, Vitamins, Prosthetic Groups	Biotin	Biotin synthesis & utilization	active	Biotin carboxylase of acetyl-CoA carboxylase (EC 6.3.4.14)	ICE103.peg.668
ICE103	METABOLISM	Cofactors, Vitamins, Prosthetic Groups	Coenzyme A	Coenzyme A -- gjo	likely	Pantoate--beta-alanine ligase (EC 6.3.2.1)	ICE103.peg.1346
ICE103	METABOLISM	Cofactors, Vitamins, Prosthetic Groups	Coenzyme A	Coenzyme A -- gjo	likely	Phosphopantothenoylcysteine decarboxylase (EC 4.1.1.36) / Phosphopantothenoylcysteine synthetase (EC 6.3.2.5)	ICE103.peg.1741
ICE103	METABOLISM	Cofactors, Vitamins, Prosthetic Groups	Coenzyme A	Coenzyme A -- gjo	likely	Phosphopantothenoylcysteine decarboxylase (EC 4.1.1.36) / Phosphopantothenoylcysteine synthetase (EC 6.3.2.5)	ICE103.peg.1741
ICE103	METABOLISM	Cofactors, Vitamins, Prosthetic Groups	Coenzyme A	Coenzyme A -- gjo	likely	Phosphopantothenoylcysteine decarboxylase (EC 4.1.1.36) / Phosphopantothenoylcysteine synthetase (EC 6.3.2.5)	ICE103.peg.1825
ICE103	METABOLISM	Cofactors, Vitamins, Prosthetic Groups	Coenzyme A	Coenzyme A -- gjo	likely	Phosphopantothenoylcysteine decarboxylase (EC 4.1.1.36) / Phosphopantothenoylcysteine synthetase (EC 6.3.2.5)	ICE103.peg.1825
ICE103	METABOLISM	Cofactors, Vitamins, Prosthetic Groups	Folate and pterines	Folate biosynthesis cluster	likely	Cell division-associated, ATP-dependent zinc metalloprotease FtsH	ICE103.peg.1040
ICE103	METABOLISM	Cofactors, Vitamins, Prosthetic Groups	Folate and pterines	Folate biosynthesis cluster	likely	Pantoate--beta-alanine ligase (EC 6.3.2.1)	ICE103.peg.1346
ICE103	METABOLISM	Cofactors, Vitamins, Prosthetic Groups	Folate and pterines	Folate biosynthesis cluster	likely	tRNA(Ile)-lysidine synthetase (EC 6.3.4.19)	ICE103.peg.1776
ICE103	METABOLISM	Cofactors, Vitamins, Prosthetic Groups	Folate and pterines	Folate biosynthesis cluster	likely	Hypoxanthine-guanine phosphoribosyltransferase (EC 2.4.2.8)	ICE103.peg.1777
ICE103	METABOLISM	Cofactors, Vitamins, Prosthetic Groups	Lipoic acid	Lipoylated proteins	active	Dihydrolipoamide dehydrogenase of pyruvate dehydrogenase complex (EC 1.8.1.4)	ICE103.peg.1443
ICE103	METABOLISM	Cofactors, Vitamins, Prosthetic Groups	Lipoic acid	Lipoylated proteins	active	Dihydrolipoamide acetyltransferase component of pyruvate dehydrogenase complex (EC 2.3.1.12)	ICE103.peg.1444
ICE103	METABOLISM	Cofactors, Vitamins, Prosthetic Groups	Lipoic acid	Lipoylated proteins	active	Pyruvate dehydrogenase E1 component (EC 1.2.4.1)	ICE103.peg.1586
ICE103	METABOLISM	Cofactors, Vitamins, Prosthetic Groups	Lipoic acid	Lipoylated proteins	active	Dihydrolipoamide acetyltransferase component of pyruvate dehydrogenase complex (EC 2.3.1.12)	ICE103.peg.1587
ICE103	METABOLISM	Cofactors, Vitamins, Prosthetic Groups	Lipoic acid	Lipoylated proteins	active	Dihydrolipoamide acetyltransferase component of pyruvate dehydrogenase complex (EC 2.3.1.12)	ICE103.peg.696
ICE103	METABOLISM	Cofactors, Vitamins, Prosthetic Groups	NAD and NADP	NAD and NADP cofactor biosynthesis global	likely	NAD kinase (EC 2.7.1.23)	ICE103.peg.1707
ICE103	METABOLISM	Cofactors, Vitamins, Prosthetic Groups	Riboflavin, FMN, FAD	Riboflavin, FMN and FAD metabolism with fusion events	active	ADP-ribose pyrophosphatase of COG1058 family (EC 3.6.1.13) / Nicotinamide-nucleotide amidase (EC 3.5.1.42)	ICE103.peg.608
ICE103	METABOLISM	Cofactors, Vitamins, Prosthetic Groups	Riboflavin, FMN, FAD	Riboflavin, FMN and FAD metabolism with fusion events	active	tRNA pseudouridine(55) synthase (EC 5.4.99.25)	ICE103.peg.823
ICE103	METABOLISM	Cofactors, Vitamins, Prosthetic Groups	Riboflavin, FMN, FAD	Riboflavin, FMN and FAD metabolism with fusion events	active	FMN adenylyltransferase (EC 2.7.7.2) / Riboflavin kinase (EC 2.7.1.26)	ICE103.peg.824
ICE103	METABOLISM	Cofactors, Vitamins, Prosthetic Groups	Riboflavin, FMN, FAD	Riboflavin, FMN and FAD metabolism with fusion events	active	FMN adenylyltransferase (EC 2.7.7.2) / Riboflavin kinase (EC 2.7.1.26)	ICE103.peg.824
ICE103	METABOLISM	Cofactors, Vitamins, Prosthetic Groups	Tetrapyrroles	Heme Biosynthesis: protoporphyrin-, coproporphyrin- and siroheme-dependent pathways	likely	Glutamate-1-semialdehyde 2,1-aminomutase (EC 5.4.3.8)	ICE103.peg.14
ICE103	METABOLISM	Cofactors, Vitamins, Prosthetic Groups	Tetrapyrroles	Heme Biosynthesis: protoporphyrin-, coproporphyrin- and siroheme-dependent pathways	likely	Glutamyl-tRNA synthetase (EC 6.1.1.17) @ Glutamyl-tRNA(Gln) synthetase (EC 6.1.1.24)	ICE103.peg.1690
ICE103	METABOLISM	Cofactors, Vitamins, Prosthetic Groups	Tetrapyrroles	Heme Biosynthesis: protoporphyrin-, coproporphyrin- and siroheme-dependent pathways	likely	Glutamyl-tRNA reductase (EC 1.2.1.70)	ICE103.peg.1784
ICE103	METABOLISM	Cofactors, Vitamins, Prosthetic Groups	Tetrapyrroles	Heme Biosynthesis: protoporphyrin-, coproporphyrin- and siroheme-dependent pathways	likely	Glutamate-1-semialdehyde 2,1-aminomutase (EC 5.4.3.8)	ICE103.peg.186
ICE103	METABOLISM	Cofactors, Vitamins, Prosthetic Groups	Tetrapyrroles	Heme Biosynthesis: protoporphyrin-, coproporphyrin- and siroheme-dependent pathways	likely	Ferrochelatase, protoheme ferro-lyase (EC 4.99.1.1)	ICE103.peg.189
ICE103	METABOLISM	Cofactors, Vitamins, Prosthetic Groups	Tetrapyrroles	Metal chelatases	active	Porphobilinogen synthase (EC 4.2.1.24)	ICE103.peg.1666
ICE103	METABOLISM	Cofactors, Vitamins, Prosthetic Groups	Tetrapyrroles	Metal chelatases	active	Porphobilinogen synthase (EC 4.2.1.24)	ICE103.peg.187
ICE103	METABOLISM	Cofactors, Vitamins, Prosthetic Groups	Tetrapyrroles	Metal chelatases	active	Ferrochelatase, protoheme ferro-lyase (EC 4.99.1.1)	ICE103.peg.189
ICE103	METABOLISM	Fatty Acids, Lipids, and Isoprenoids	Fatty acids	Enoyl-[ACP] reductases disambiguation	active	Enoyl-[ACP] reductase (EC 1.3.1.9), FadG-like, identified by metagenomics	ICE103.peg.1485
ICE103	METABOLISM	Fatty Acids, Lipids, and Isoprenoids	Fatty acids	Enoyl-[ACP] reductases disambiguation	active	Enoyl-[ACP] reductase (EC 1.3.1.9), FadG-like, identified by metagenomics	ICE103.peg.893
ICE103	METABOLISM	Fatty Acids, Lipids, and Isoprenoids	Fatty acids	Fatty Acid Biosynthesis FASII	active	Acetyl-coenzyme A carboxyl transferase beta chain (EC 6.4.1.2)	ICE103.peg.1347
ICE103	METABOLISM	Fatty Acids, Lipids, and Isoprenoids	Fatty acids	Fatty Acid Biosynthesis FASII	active	Acetyl-coenzyme A carboxyl transferase alpha chain (EC 6.4.1.2) / Acetyl-coenzyme A carboxyl transferase beta chain (EC 6.4.1.2); Propionyl-CoA carboxylase beta chain (EC 6.4.1.3)	ICE103.peg.385
ICE103	METABOLISM	Fatty Acids, Lipids, and Isoprenoids	Fatty acids	Fatty Acid Biosynthesis FASII	active	Acetyl-coenzyme A carboxyl transferase alpha chain (EC 6.4.1.2) / Acetyl-coenzyme A carboxyl transferase beta chain (EC 6.4.1.2); Propionyl-CoA carboxylase beta chain (EC 6.4.1.3)	ICE103.peg.385
ICE103	METABOLISM	Fatty Acids, Lipids, and Isoprenoids	Fatty acids	Fatty Acid Biosynthesis FASII	active	Acetyl-coenzyme A carboxyl transferase alpha chain (EC 6.4.1.2) / Acetyl-coenzyme A carboxyl transferase beta chain (EC 6.4.1.2); Propionyl-CoA carboxylase beta chain (EC 6.4.1.3)	ICE103.peg.937
ICE103	METABOLISM	Fatty Acids, Lipids, and Isoprenoids	Fatty acids	Fatty Acid Biosynthesis FASII	active	Acetyl-coenzyme A carboxyl transferase alpha chain (EC 6.4.1.2) / Acetyl-coenzyme A carboxyl transferase beta chain (EC 6.4.1.2); Propionyl-CoA carboxylase beta chain (EC 6.4.1.3)	ICE103.peg.937
ICE103	METABOLISM	Fatty Acids, Lipids, and Isoprenoids	Fatty acids	Fatty Acid Biosynthesis FASII	active	Acetyl-coenzyme A carboxyl transferase alpha chain (EC 6.4.1.2) / Acetyl-coenzyme A carboxyl transferase beta chain (EC 6.4.1.2); Propionyl-CoA carboxylase beta chain (EC 6.4.1.3)	ICE103.peg.972
ICE103	METABOLISM	Fatty Acids, Lipids, and Isoprenoids	Fatty acids	Fatty Acid Biosynthesis FASII	active	Acetyl-coenzyme A carboxyl transferase alpha chain (EC 6.4.1.2) / Acetyl-coenzyme A carboxyl transferase beta chain (EC 6.4.1.2); Propionyl-CoA carboxylase beta chain (EC 6.4.1.3)	ICE103.peg.972
ICE103	METABOLISM	Fatty Acids, Lipids, and Isoprenoids	Fatty acids	Fatty acid catabolic operon fadN-fadA-fadE (yusJKL)	active	Long chain acyl-CoA dehydrogenase [fadN-fadA-fadE operon] (EC 1.3.8.8)	ICE103.peg.1486
ICE103	METABOLISM	Fatty Acids, Lipids, and Isoprenoids	Phospholipids	Cardiolipin biosynthesis	likely	CDP-diacylglycerol--glycerol-3-phosphate 3-phosphatidyltransferase (EC 2.7.8.5)	ICE103.peg.1474
ICE103	METABOLISM	Fatty Acids, Lipids, and Isoprenoids	Phospholipids	Cardiolipin biosynthesis	likely	CDP-diacylglycerol--glycerol-3-phosphate 3-phosphatidyltransferase (EC 2.7.8.5)	ICE103.peg.1509
ICE103	METABOLISM	Fatty Acids, Lipids, and Isoprenoids	Phospholipids	Cardiolipin biosynthesis	likely	CDP-diacylglycerol--glycerol-3-phosphate 3-phosphatidyltransferase (EC 2.7.8.5)	ICE103.peg.606
ICE103	METABOLISM	Fatty Acids, Lipids, and Isoprenoids	Phospholipids	Cardiolipin biosynthesis	likely	Phosphatidylglycerophosphatase A (EC 3.1.3.27)	ICE103.peg.607
ICE103	METABOLISM	Metabolite damage and its repair or mitigation		D-tyrosyl-tRNA(Tyr) deacylase	active	D-aminoacyl-tRNA deacylase (EC 3.1.1.96)	ICE103.peg.359
ICE103	METABOLISM	Metabolite damage and its repair or mitigation		Metabolite repair	active	Nucleoside 5-triphosphatase RdgB (dHAPTP, dITP, XTP-specific) (EC 3.6.1.66)	ICE103.peg.1973
ICE103	METABOLISM	Metabolite damage and its repair or mitigation		Metabolite repair	active	Deoxyuridine 5'-triphosphate nucleotidohydrolase (EC 3.6.1.23)	ICE103.peg.1990
ICE103	METABOLISM	Metabolite damage and its repair or mitigation		Metabolite repair	active	5'-nucleotidase SurE (EC 3.1.3.5)	ICE103.peg.408
ICE103	METABOLISM	Metabolite damage and its repair or mitigation		Nudix proteins (nucleoside triphosphate hydrolases)	active	ADP-ribose pyrophosphatase (EC 3.6.1.13)	ICE103.peg.1884
ICE103	METABOLISM	Metabolite damage and its repair or mitigation		Nudix proteins (nucleoside triphosphate hydrolases)	active	Deoxyuridine 5'-triphosphate nucleotidohydrolase (EC 3.6.1.23)	ICE103.peg.1990
ICE103	METABOLISM	Metabolite damage and its repair or mitigation		Nudix proteins (nucleoside triphosphate hydrolases)	active	Mutator MutT protein (7,8-dihydro-8-oxoguanine-triphosphatase) (EC 3.6.1.-)	ICE103.peg.339
ICE103	METABOLISM	Metabolite damage and its repair or mitigation		Nudix proteins (nucleoside triphosphate hydrolases)	active	ADP-ribose pyrophosphatase (EC 3.6.1.13)	ICE103.peg.784
ICE103	METABOLISM	Nucleosides and Nucleotides	Purines	GMP synthase	active	GMP synthase [glutamine-hydrolyzing], amidotransferase subunit (EC 6.3.5.2) / GMP synthase [glutamine-hydrolyzing], ATP pyrophosphatase subunit (EC 6.3.5.2)	ICE103.peg.1901
ICE103	METABOLISM	Nucleosides and Nucleotides	Purines	GMP synthase	active	GMP synthase [glutamine-hydrolyzing], amidotransferase subunit (EC 6.3.5.2) / GMP synthase [glutamine-hydrolyzing], ATP pyrophosphatase subunit (EC 6.3.5.2)	ICE103.peg.1901
ICE103	METABOLISM	Nucleosides and Nucleotides	Purines	GMP synthase	active	Glutamine amidotransferase, class I	ICE103.peg.370
ICE103	METABOLISM	Nucleosides and Nucleotides	Purines	IMP and Xanthine conversion to XMP and GMP module	active	GMP synthase [glutamine-hydrolyzing], amidotransferase subunit (EC 6.3.5.2) / GMP synthase [glutamine-hydrolyzing], ATP pyrophosphatase subunit (EC 6.3.5.2)	ICE103.peg.1901
ICE103	METABOLISM	Nucleosides and Nucleotides	Purines	IMP and Xanthine conversion to XMP and GMP module	active	GMP synthase [glutamine-hydrolyzing], amidotransferase subunit (EC 6.3.5.2) / GMP synthase [glutamine-hydrolyzing], ATP pyrophosphatase subunit (EC 6.3.5.2)	ICE103.peg.1901
ICE103	METABOLISM	Nucleosides and Nucleotides	Purines	IMP and Xanthine conversion to XMP and GMP module	active	Inosine-5'-monophosphate dehydrogenase (EC 1.1.1.205) / CBS domain	ICE103.peg.1922
ICE103	METABOLISM	Nucleosides and Nucleotides	Purines	IMP and Xanthine conversion to XMP and GMP module	active	Inosine-5'-monophosphate dehydrogenase (EC 1.1.1.205) / CBS domain	ICE103.peg.1922
ICE103	METABOLISM	Nucleosides and Nucleotides	Purines	Purine nucleotide synthesis regulator	active	Phosphoribosylformylglycinamidine cyclo-ligase (EC 6.3.3.1)	ICE103.peg.1164
ICE103	METABOLISM	Nucleosides and Nucleotides	Purines	Purine nucleotide synthesis regulator	active	N5-carboxyaminoimidazole ribonucleotide mutase (EC 5.4.99.18)	ICE103.peg.1888
ICE103	METABOLISM	Nucleosides and Nucleotides	Purines	Purine nucleotide synthesis regulator	active	N5-carboxyaminoimidazole ribonucleotide mutase (EC 5.4.99.18)	ICE103.peg.969
ICE103	METABOLISM	Nucleosides and Nucleotides	Pyrimidines	De Novo Pyrimidine Synthesis	likely	Carbamoyl-phosphate synthase small chain (EC 6.3.5.5)	ICE103.peg.151
ICE103	METABOLISM	Nucleosides and Nucleotides	Pyrimidines	De Novo Pyrimidine Synthesis	likely	Carbamoyl-phosphate synthase large chain (EC 6.3.5.5)	ICE103.peg.355
ICE103	METABOLISM	Nucleosides and Nucleotides		Adenosyl nucleosidases	active	Purine nucleoside phosphorylase (EC 2.4.2.1)	ICE103.peg.1622
ICE103	METABOLISM	Nucleosides and Nucleotides		Adenosyl nucleosidases	active	Purine nucleoside phosphorylase (EC 2.4.2.1)	ICE103.peg.981
ICE103	METABOLISM	Phosphate Metabolism		High affinity phosphate transporter and control of PHO regulon	active	Phosphate regulon sensor protein PhoR (SphS) (EC 2.7.13.3)	ICE103.peg.1581
ICE103	METABOLISM	Phosphate Metabolism		High affinity phosphate transporter and control of PHO regulon	active	Phosphate regulon transcriptional regulatory protein PhoB (SphR)	ICE103.peg.1582
ICE103	METABOLISM	Phosphate Metabolism		High affinity phosphate transporter and control of PHO regulon	active	Polyphosphate kinase (EC 2.7.4.1)	ICE103.peg.162
ICE103	METABOLISM	Phosphate Metabolism		High affinity phosphate transporter and control of PHO regulon	active	Phosphate regulon sensor protein PhoR (SphS) (EC 2.7.13.3)	ICE103.peg.2071
ICE103	METABOLISM	Phosphate Metabolism		High affinity phosphate transporter and control of PHO regulon	active	Phosphate regulon sensor protein PhoR (SphS) (EC 2.7.13.3)	ICE103.peg.277
ICE103	METABOLISM	Phosphate Metabolism		High affinity phosphate transporter and control of PHO regulon	active	Polyphosphate kinase (EC 2.7.4.1)	ICE103.peg.551
ICE103	METABOLISM	Phosphate Metabolism		High affinity phosphate transporter and control of PHO regulon	active	Phosphate regulon transcriptional regulatory protein PhoB (SphR)	ICE103.peg.568
ICE103	MISCELLANEOUS	Miscellaneous		Muconate lactonizing enzyme family	active	O-succinylbenzoate synthase (EC 4.2.1.113)	ICE103.peg.1466
ICE103	MISCELLANEOUS	Miscellaneous		Nickel-requiring	active	CO dehydrogenase/acetyl-CoA synthase, acetyl-CoA synthase subunit (EC 2.3.1.169)	ICE103.peg.1239
ICE103	MISCELLANEOUS	Miscellaneous		Nickel-requiring	active	CO dehydrogenase (ferredoxin)/acetyl-CoA synthase, CO dehydrogenase subunit (EC 1.2.7.4)	ICE103.peg.1240
ICE103	MISCELLANEOUS	Miscellaneous		Nickel-requiring	active	NAD-reducing [NiFe] hydrogenase HoxFUYH(E), subunit alpha (HoxF) (EC 1.12.1.2)	ICE103.peg.997
ICE103	PROTEIN PROCESSING	Protein Fate (folding, modification, targeting, degradation)	Protein degradation	Proteasome bacterial	active	ATP-dependent Clp protease ATP-binding subunit ClpX	ICE103.peg.1108
ICE103	PROTEIN PROCESSING	Protein Fate (folding, modification, targeting, degradation)	Protein degradation	Proteasome bacterial	active	ATP-dependent Clp protease proteolytic subunit ClpP (EC 3.4.21.92)	ICE103.peg.1109
ICE103	PROTEIN PROCESSING	Protein Fate (folding, modification, targeting, degradation)	Protein degradation	Proteasome bacterial	active	ATP-dependent protease subunit HslV (EC 3.4.25.2)	ICE103.peg.1705
ICE103	PROTEIN PROCESSING	Protein Fate (folding, modification, targeting, degradation)	Protein degradation	Proteasome bacterial	active	ATP-dependent protease La (EC 3.4.21.53) Type I	ICE103.peg.1756
ICE103	PROTEIN PROCESSING	Protein Fate (folding, modification, targeting, degradation)	Protein degradation	Proteasome bacterial	active	ATP-dependent protease La (EC 3.4.21.53) Type I	ICE103.peg.2005
ICE103	PROTEIN PROCESSING	Protein Fate (folding, modification, targeting, degradation)	Protein degradation	Proteasome bacterial	active	ATP-dependent hsl protease ATP-binding subunit HslU	ICE103.peg.2080
ICE103	PROTEIN PROCESSING	Protein Fate (folding, modification, targeting, degradation)	Protein degradation	Proteasome bacterial	active	ATP-dependent protease La (EC 3.4.21.53) Type II	ICE103.peg.374
ICE103	PROTEIN PROCESSING	Protein Fate (folding, modification, targeting, degradation)	Protein degradation	Proteasome bacterial	active	ATP-dependent protease La (EC 3.4.21.53) Type II	ICE103.peg.670
ICE103	PROTEIN PROCESSING	Protein Fate (folding, modification, targeting, degradation)	Protein degradation	Proteasome bacterial	active	ATP-dependent protease La (EC 3.4.21.53) Type I	ICE103.peg.88
ICE103	PROTEIN PROCESSING	Protein Fate (folding, modification, targeting, degradation)	Protein degradation	Protein degradation	active	Aminopeptidase C (EC 3.4.22.40)	ICE103.peg.1101
ICE103	PROTEIN PROCESSING	Protein Fate (folding, modification, targeting, degradation)	Protein degradation	Protein degradation	active	Leucyl/phenylalanyl-tRNA--protein transferase (EC 2.3.2.6)	ICE103.peg.1928
ICE103	PROTEIN PROCESSING	Protein Fate (folding, modification, targeting, degradation)	Protein folding	Chaperones GroEL GroES and Thermosome	likely	Heat shock protein 60 kDa family chaperone GroEL	ICE103.peg.1213
ICE103	PROTEIN PROCESSING	Protein Fate (folding, modification, targeting, degradation)	Protein folding	Chaperones GroEL GroES and Thermosome	likely	Heat-inducible transcription repressor HrcA	ICE103.peg.1214
ICE103	PROTEIN PROCESSING	Protein Fate (folding, modification, targeting, degradation)	Protein folding	Chaperones GroEL GroES and Thermosome	likely	Heat shock protein GrpE	ICE103.peg.1215
ICE103	PROTEIN PROCESSING	Protein Fate (folding, modification, targeting, degradation)	Protein folding	Chaperones GroEL GroES and Thermosome	likely	Chaperone protein DnaJ	ICE103.peg.1216
ICE103	PROTEIN PROCESSING	Protein Fate (folding, modification, targeting, degradation)	Protein folding	Chaperones GroEL GroES and Thermosome	likely	Chaperone protein DnaK	ICE103.peg.1293
ICE103	PROTEIN PROCESSING	Protein Fate (folding, modification, targeting, degradation)	Protein folding	Chaperones GroEL GroES and Thermosome	likely	Chaperone protein DnaK	ICE103.peg.651
ICE103	PROTEIN PROCESSING	Protein Fate (folding, modification, targeting, degradation)	Protein folding	Peptidyl-prolyl cis-trans isomerase	active	FKBP-type peptidyl-prolyl cis-trans isomerase FklB (EC 5.2.1.8)	ICE103.peg.1219
ICE103	PROTEIN PROCESSING	Protein Fate (folding, modification, targeting, degradation)	Protein folding	Periplasmic disulfide interchange	likely	Cytochrome c-type biogenesis protein DsbD, protein-disulfide reductase (EC 1.8.1.8)	ICE103.peg.1573
ICE103	PROTEIN PROCESSING	Protein Fate (folding, modification, targeting, degradation)	Protein folding	Periplasmic disulfide interchange	likely	Cytochrome c-type biogenesis protein CcmC, putative heme lyase for CcmE	ICE103.peg.1959
ICE103	PROTEIN PROCESSING	Protein Fate (folding, modification, targeting, degradation)	Protein folding	Protein chaperones	active	Heat shock protein GrpE	ICE103.peg.1215
ICE103	PROTEIN PROCESSING	Protein Fate (folding, modification, targeting, degradation)	Protein folding	Protein chaperones	active	Chaperone protein DnaJ	ICE103.peg.1216
ICE103	PROTEIN PROCESSING	Protein Fate (folding, modification, targeting, degradation)	Protein folding	Protein chaperones	active	Chaperone protein DnaK	ICE103.peg.1293
ICE103	PROTEIN PROCESSING	Protein Fate (folding, modification, targeting, degradation)	Protein folding	Protein chaperones	active	Molybdopterin oxidoreductase subunit, predicted; chaperone protein HtpG	ICE103.peg.1491
ICE103	PROTEIN PROCESSING	Protein Fate (folding, modification, targeting, degradation)	Protein folding	Protein chaperones	active	Chaperone protein ClpB (ATP-dependent unfoldase)	ICE103.peg.1950
ICE103	PROTEIN PROCESSING	Protein Fate (folding, modification, targeting, degradation)	Protein folding	Protein chaperones	active	Chaperone protein DnaK	ICE103.peg.651
ICE103	PROTEIN PROCESSING	Protein Fate (folding, modification, targeting, degradation)	Protein processing and modification	Peptide methionine sulfoxide reductase	active	Peptide-methionine (S)-S-oxide reductase MsrA (EC 1.8.4.11)	ICE103.peg.1438
ICE103	PROTEIN PROCESSING	Protein Fate (folding, modification, targeting, degradation)	Protein processing and modification	Signal peptidase	active	Signal peptidase I (EC 3.4.21.89)	ICE103.peg.20
ICE103	PROTEIN PROCESSING	Protein Fate (folding, modification, targeting, degradation)	Protein processing and modification	Signal peptidase	active	Signal peptidase I (EC 3.4.21.89)	ICE103.peg.21
ICE103	PROTEIN PROCESSING	Protein Synthesis	Aminoacyl-tRNA-synthetases	tRNA aminoacylation, Ala	active	Alanyl-tRNA synthetase (EC 6.1.1.7)	ICE103.peg.200
ICE103	PROTEIN PROCESSING	Protein Synthesis	Aminoacyl-tRNA-synthetases	tRNA aminoacylation, Arg	active	Arginyl-tRNA synthetase (EC 6.1.1.19)	ICE103.peg.1000
ICE103	PROTEIN PROCESSING	Protein Synthesis	Aminoacyl-tRNA-synthetases	tRNA aminoacylation, Arg	active	Arginyl-tRNA synthetase (EC 6.1.1.19)	ICE103.peg.1534
ICE103	PROTEIN PROCESSING	Protein Synthesis	Aminoacyl-tRNA-synthetases	tRNA aminoacylation, Asn	active	Asparaginyl-tRNA synthetase (EC 6.1.1.22)	ICE103.peg.1600
ICE103	PROTEIN PROCESSING	Protein Synthesis	Aminoacyl-tRNA-synthetases	tRNA aminoacylation, Asn	active	Aspartyl-tRNA synthetase (EC 6.1.1.12)	ICE103.peg.512
ICE103	PROTEIN PROCESSING	Protein Synthesis	Aminoacyl-tRNA-synthetases	tRNA aminoacylation, Asp	active	Aspartyl-tRNA synthetase (EC 6.1.1.12)	ICE103.peg.512
ICE103	PROTEIN PROCESSING	Protein Synthesis	Aminoacyl-tRNA-synthetases	tRNA aminoacylation, Cys	active	Cysteinyl-tRNA synthetase (EC 6.1.1.16)	ICE103.peg.1162
ICE103	PROTEIN PROCESSING	Protein Synthesis	Aminoacyl-tRNA-synthetases	tRNA aminoacylation, Cys	active	Cysteinyl-tRNA synthetase (EC 6.1.1.16)	ICE103.peg.633
ICE103	PROTEIN PROCESSING	Protein Synthesis	Aminoacyl-tRNA-synthetases	tRNA aminoacylation, Gln	active	Aspartyl-tRNA(Asn) amidotransferase subunit B (EC 6.3.5.6) @ Glutamyl-tRNA(Gln) amidotransferase subunit B (EC 6.3.5.7)	ICE103.peg.1149
ICE103	PROTEIN PROCESSING	Protein Synthesis	Aminoacyl-tRNA-synthetases	tRNA aminoacylation, Gln	active	Aspartyl-tRNA(Asn) amidotransferase subunit B (EC 6.3.5.6) @ Glutamyl-tRNA(Gln) amidotransferase subunit B (EC 6.3.5.7)	ICE103.peg.1635
ICE103	PROTEIN PROCESSING	Protein Synthesis	Aminoacyl-tRNA-synthetases	tRNA aminoacylation, Gln	active	Glutamyl-tRNA synthetase (EC 6.1.1.17) @ Glutamyl-tRNA(Gln) synthetase (EC 6.1.1.24)	ICE103.peg.1690
ICE103	PROTEIN PROCESSING	Protein Synthesis	Aminoacyl-tRNA-synthetases	tRNA aminoacylation, Gln	active	Glutamyl-tRNA synthetase (EC 6.1.1.17) @ Glutamyl-tRNA(Gln) synthetase (EC 6.1.1.24)	ICE103.peg.1690
ICE103	PROTEIN PROCESSING	Protein Synthesis	Aminoacyl-tRNA-synthetases	tRNA aminoacylation, Gln	active	Aspartyl-tRNA(Asn) amidotransferase subunit A (EC 6.3.5.6) @ Glutamyl-tRNA(Gln) amidotransferase subunit A (EC 6.3.5.7)	ICE103.peg.2077
ICE103	PROTEIN PROCESSING	Protein Synthesis	Aminoacyl-tRNA-synthetases	tRNA aminoacylation, Gln	active	Aspartyl-tRNA(Asn) amidotransferase subunit A (EC 6.3.5.6) @ Glutamyl-tRNA(Gln) amidotransferase subunit A (EC 6.3.5.7)	ICE103.peg.444
ICE103	PROTEIN PROCESSING	Protein Synthesis	Aminoacyl-tRNA-synthetases	tRNA aminoacylation, Glu	active	Glutamyl-tRNA synthetase (EC 6.1.1.17) @ Glutamyl-tRNA(Gln) synthetase (EC 6.1.1.24)	ICE103.peg.1690
ICE103	PROTEIN PROCESSING	Protein Synthesis	Aminoacyl-tRNA-synthetases	tRNA aminoacylation, Glu	active	Glutamyl-tRNA synthetase (EC 6.1.1.17) @ Glutamyl-tRNA(Gln) synthetase (EC 6.1.1.24)	ICE103.peg.1690
ICE103	PROTEIN PROCESSING	Protein Synthesis	Aminoacyl-tRNA-synthetases	tRNA aminoacylation, Gly	active	Glycyl-tRNA synthetase (EC 6.1.1.14)	ICE103.peg.1021
ICE103	PROTEIN PROCESSING	Protein Synthesis	Aminoacyl-tRNA-synthetases	tRNA aminoacylation, Gly	active	Glycyl-tRNA synthetase (EC 6.1.1.14)	ICE103.peg.1506
ICE103	PROTEIN PROCESSING	Protein Synthesis	Aminoacyl-tRNA-synthetases	tRNA aminoacylation, His	active	Histidyl-tRNA synthetase (EC 6.1.1.21)	ICE103.peg.1576
ICE103	PROTEIN PROCESSING	Protein Synthesis	Aminoacyl-tRNA-synthetases	tRNA aminoacylation, Ile	active	Isoleucyl-tRNA synthetase (EC 6.1.1.5)	ICE103.peg.1621
ICE103	PROTEIN PROCESSING	Protein Synthesis	Aminoacyl-tRNA-synthetases	tRNA aminoacylation, Ile	active	Isoleucyl-tRNA synthetase (EC 6.1.1.5)	ICE103.peg.831
ICE103	PROTEIN PROCESSING	Protein Synthesis	Aminoacyl-tRNA-synthetases	tRNA aminoacylation, Leu	active	Leucyl-tRNA synthetase (EC 6.1.1.4)	ICE103.peg.1260
ICE103	PROTEIN PROCESSING	Protein Synthesis	Aminoacyl-tRNA-synthetases	tRNA aminoacylation, Leu	active	Leucyl-tRNA synthetase (EC 6.1.1.4)	ICE103.peg.1385
ICE103	PROTEIN PROCESSING	Protein Synthesis	Aminoacyl-tRNA-synthetases	tRNA aminoacylation, Lys	active	Lysyl-tRNA synthetase (class II) (EC 6.1.1.6)	ICE103.peg.762
ICE103	PROTEIN PROCESSING	Protein Synthesis	Aminoacyl-tRNA-synthetases	tRNA aminoacylation, Met	active	Methionyl-tRNA synthetase (EC 6.1.1.10)	ICE103.peg.1222
ICE103	PROTEIN PROCESSING	Protein Synthesis	Aminoacyl-tRNA-synthetases	tRNA aminoacylation, Met	active	Methionyl-tRNA synthetase (EC 6.1.1.10)	ICE103.peg.870
ICE103	PROTEIN PROCESSING	Protein Synthesis	Aminoacyl-tRNA-synthetases	tRNA aminoacylation, Ser	active	Seryl-tRNA synthetase (EC 6.1.1.11)	ICE103.peg.873
ICE103	PROTEIN PROCESSING	Protein Synthesis	Aminoacyl-tRNA-synthetases	tRNA aminoacylation, Thr	active	Threonyl-tRNA synthetase (EC 6.1.1.3)	ICE103.peg.747
ICE103	PROTEIN PROCESSING	Protein Synthesis	Aminoacyl-tRNA-synthetases	tRNA aminoacylation, Tyr	active	Tyrosyl-tRNA synthetase (EC 6.1.1.1)	ICE103.peg.1229
ICE103	PROTEIN PROCESSING	Protein Synthesis	Aminoacyl-tRNA-synthetases	tRNA aminoacylation, Tyr	active	Tyrosyl-tRNA synthetase (EC 6.1.1.1)	ICE103.peg.1351
ICE103	PROTEIN PROCESSING	Protein Synthesis	Aminoacyl-tRNA-synthetases	tRNA aminoacylation, Tyr	active	D-aminoacyl-tRNA deacylase (EC 3.1.1.96)	ICE103.peg.359
ICE103	PROTEIN PROCESSING	Protein Synthesis	Aminoacyl-tRNA-synthetases	tRNA aminoacylation, Val	active	Valyl-tRNA synthetase (EC 6.1.1.9)	ICE103.peg.354
ICE103	PROTEIN PROCESSING	Protein Synthesis	Aminoacyl-tRNA-synthetases	tRNA aminoacylation, Val	active	Valyl-tRNA synthetase (EC 6.1.1.9)	ICE103.peg.430
ICE103	PROTEIN PROCESSING	Protein Synthesis	Translation	Programmed frameshift	active	Peptide chain release factor 2 @ programmed frameshift-containing	ICE103.peg.1373
ICE103	PROTEIN PROCESSING	Protein Synthesis	Translation	Programmed frameshift	active	Peptide chain release factor 2 @ programmed frameshift-containing	ICE103.peg.1373
ICE103	PROTEIN PROCESSING	Protein Synthesis	Translation	Trans-translation by stalled ribosomes	active	tmRNA-binding protein SmpB	ICE103.peg.1350
ICE103	PROTEIN PROCESSING	Protein Synthesis	Translation	Translation termination factors, bacterial	likely	Peptide chain release factor 1	ICE103.peg.1264
ICE103	PROTEIN PROCESSING	Protein Synthesis	Translation	Translation termination factors, bacterial	likely	tmRNA-binding protein SmpB	ICE103.peg.1350
ICE103	PROTEIN PROCESSING	Protein Synthesis	Translation	Translation termination factors, bacterial	likely	Peptide chain release factor 2 @ programmed frameshift-containing	ICE103.peg.1373
ICE103	PROTEIN PROCESSING	Protein Synthesis	Translation	Translation termination factors, bacterial	likely	Ribosome recycling factor	ICE103.peg.168
ICE103	PROTEIN PROCESSING	Protein Synthesis	Translation	Translation termination factors, bacterial	likely	Peptide deformylase (EC 3.5.1.88)	ICE103.peg.488
ICE103	RNA PROCESSING	RNA Processing	RNA processing and modification	ATP-dependent RNA helicases, bacterial	active	ATP-dependent RNA helicase RhlE (EC 3.6.4.13)	ICE103.peg.1090
ICE103	RNA PROCESSING	RNA Processing	RNA processing and modification	ATP-dependent RNA helicases, bacterial	active	ATP-dependent RNA helicase RhlB (EC 3.6.4.13)	ICE103.peg.563
ICE103	RNA PROCESSING	RNA Processing	RNA processing and modification	Methylthiotransferases	active	Ribosomal protein S12p Asp88 (E. coli) methylthiotransferase (EC 2.8.4.4)	ICE103.peg.244
ICE103	RNA PROCESSING	RNA Processing	RNA processing and modification	Methylthiotransferases	active	tRNA-i(6)A37 methylthiotransferase (EC 2.8.4.3)	ICE103.peg.272
ICE103	RNA PROCESSING	RNA Processing	RNA processing and modification	Ribonuclease H	active	Ribonuclease HII (EC 3.1.26.4)	ICE103.peg.918
ICE103	RNA PROCESSING	RNA Processing	RNA processing and modification	RNA processing and degradation, bacterial	active	3'-to-5' exoribonuclease RNase R	ICE103.peg.1137
ICE103	RNA PROCESSING	RNA Processing	RNA processing and modification	RNA processing and degradation, bacterial	active	Ribonuclease G	ICE103.peg.1206
ICE103	RNA PROCESSING	RNA Processing	RNA processing and modification	RNA processing and degradation, bacterial	active	Polyribonucleotide nucleotidyltransferase (EC 2.7.7.8)	ICE103.peg.1909
ICE103	RNA PROCESSING	RNA Processing	RNA processing and modification	RNA processing and degradation, bacterial	active	3'-to-5' oligoribonuclease A, Bacillus type	ICE103.peg.2009
ICE103	RNA PROCESSING	RNA Processing	RNA processing and modification	RNA processing and degradation, bacterial	active	Ribonuclease III (EC 3.1.26.3)	ICE103.peg.227
ICE103	RNA PROCESSING	RNA Processing	RNA processing and modification	RNA processing and degradation, bacterial	active	Ribonuclease Y	ICE103.peg.425
ICE103	RNA PROCESSING	RNA Processing	RNA processing and modification	RNA processing and degradation, bacterial	active	Ribonuclease G	ICE103.peg.868
ICE103	RNA PROCESSING	RNA Processing	RNA processing and modification	Threonylcarbamoyladenosine	likely	tRNA threonylcarbamoyladenosine biosynthesis protein TsaB	ICE103.peg.1348
ICE103	RNA PROCESSING	RNA Processing	RNA processing and modification	Threonylcarbamoyladenosine	likely	N(6)-L-threonylcarbamoyladenine synthase (EC 2.3.1.234)	ICE103.peg.1476
ICE103	RNA PROCESSING	RNA Processing	RNA processing and modification	tRNA nucleotidyltransferase	active	CCA tRNA nucleotidyltransferase (EC 2.7.7.72)	ICE103.peg.1736
ICE103	STRESS RESPONSE, DEFENSE, VIRULENCE	Stress Response, Defense and Virulence	Resistance to antibiotics and toxic compounds	Antibiotic targets in cell wall biosynthesis	active	D-alanine--D-alanine ligase (EC 6.3.2.4)	ICE103.peg.1278
ICE103	STRESS RESPONSE, DEFENSE, VIRULENCE	Stress Response, Defense and Virulence	Resistance to antibiotics and toxic compounds	Antibiotic targets in cell wall biosynthesis	active	Alanine racemase (EC 5.1.1.1)	ICE103.peg.1628
ICE103	STRESS RESPONSE, DEFENSE, VIRULENCE	Stress Response, Defense and Virulence	Resistance to antibiotics and toxic compounds	Antibiotic targets in cell wall biosynthesis	active	Alanine racemase (EC 5.1.1.1)	ICE103.peg.2155
ICE103	STRESS RESPONSE, DEFENSE, VIRULENCE	Stress Response, Defense and Virulence	Resistance to antibiotics and toxic compounds	Antibiotic targets in DNA processing	active	DNA gyrase subunit B (EC 5.99.1.3)	ICE103.peg.1079
ICE103	STRESS RESPONSE, DEFENSE, VIRULENCE	Stress Response, Defense and Virulence	Resistance to antibiotics and toxic compounds	Antibiotic targets in DNA processing	active	DNA gyrase subunit A (EC 5.99.1.3)	ICE103.peg.1080
ICE103	STRESS RESPONSE, DEFENSE, VIRULENCE	Stress Response, Defense and Virulence	Resistance to antibiotics and toxic compounds	Antibiotic targets in DNA processing	active	DNA gyrase subunit A (EC 5.99.1.3)	ICE103.peg.1659
ICE103	STRESS RESPONSE, DEFENSE, VIRULENCE	Stress Response, Defense and Virulence	Resistance to antibiotics and toxic compounds	Antibiotic targets in DNA processing	active	DNA gyrase subunit B (EC 5.99.1.3)	ICE103.peg.1937
ICE103	STRESS RESPONSE, DEFENSE, VIRULENCE	Stress Response, Defense and Virulence	Resistance to antibiotics and toxic compounds	Antibiotic targets in DNA processing	active	DNA gyrase subunit B (EC 5.99.1.3)	ICE103.peg.656
ICE103	STRESS RESPONSE, DEFENSE, VIRULENCE	Stress Response, Defense and Virulence	Resistance to antibiotics and toxic compounds	Antibiotic targets in metabolic pathways	active	Dihydrofolate reductase (EC 1.5.1.3)	ICE103.peg.342
ICE103	STRESS RESPONSE, DEFENSE, VIRULENCE	Stress Response, Defense and Virulence	Resistance to antibiotics and toxic compounds	Antibiotic targets in metabolic pathways	active	1-deoxy-D-xylulose 5-phosphate reductoisomerase (EC 1.1.1.267)	ICE103.peg.676
ICE103	STRESS RESPONSE, DEFENSE, VIRULENCE	Stress Response, Defense and Virulence	Resistance to antibiotics and toxic compounds	Antibiotic targets in protein synthesis	active	Isoleucyl-tRNA synthetase (EC 6.1.1.5)	ICE103.peg.1621
ICE103	STRESS RESPONSE, DEFENSE, VIRULENCE	Stress Response, Defense and Virulence	Resistance to antibiotics and toxic compounds	Antibiotic targets in protein synthesis	active	Isoleucyl-tRNA synthetase (EC 6.1.1.5)	ICE103.peg.831
ICE103	STRESS RESPONSE, DEFENSE, VIRULENCE	Stress Response, Defense and Virulence	Resistance to antibiotics and toxic compounds	Antibiotic targets in transcription	active	Transcription termination factor Rho	ICE103.peg.1093
ICE103	STRESS RESPONSE, DEFENSE, VIRULENCE	Stress Response, Defense and Virulence	Resistance to antibiotics and toxic compounds	Antibiotic targets in transcription	active	Transcription termination factor Rho	ICE103.peg.877
ICE103	STRESS RESPONSE, DEFENSE, VIRULENCE	Stress Response, Defense and Virulence	Resistance to antibiotics and toxic compounds	Arsenic resistance	active	Arsenical-resistance protein ACR3	ICE103.peg.1535
ICE103	STRESS RESPONSE, DEFENSE, VIRULENCE	Stress Response, Defense and Virulence	Resistance to antibiotics and toxic compounds	Arsenic resistance	active	Arsenate reductase (EC 1.20.4.4) thioredoxin-coupled, LMWP family	ICE103.peg.1536
ICE103	STRESS RESPONSE, DEFENSE, VIRULENCE	Stress Response, Defense and Virulence	Resistance to antibiotics and toxic compounds	Copper homeostasis: copper tolerance	active	Apolipoprotein N-acyltransferase / Copper homeostasis protein CutE	ICE103.peg.1912
ICE103	STRESS RESPONSE, DEFENSE, VIRULENCE	Stress Response, Defense and Virulence	Resistance to antibiotics and toxic compounds	Fusidic acid resistance	likely	Translation elongation factor G	ICE103.peg.320
ICE103	STRESS RESPONSE, DEFENSE, VIRULENCE	Stress Response, Defense and Virulence	Resistance to antibiotics and toxic compounds	Mupirocin resistance	likely	Isoleucyl-tRNA synthetase (EC 6.1.1.5)	ICE103.peg.1621
ICE103	STRESS RESPONSE, DEFENSE, VIRULENCE	Stress Response, Defense and Virulence	Resistance to antibiotics and toxic compounds	Mupirocin resistance	likely	Isoleucyl-tRNA synthetase (EC 6.1.1.5)	ICE103.peg.831
ICE103	STRESS RESPONSE, DEFENSE, VIRULENCE	Stress Response, Defense and Virulence	Resistance to antibiotics and toxic compounds	Resistance to Daptomycin	active	Glycerophosphoryl diester phosphodiesterase (EC 3.1.4.46)	ICE103.peg.106
ICE103	STRESS RESPONSE, DEFENSE, VIRULENCE	Stress Response, Defense and Virulence	Resistance to antibiotics and toxic compounds	Resistance to Daptomycin	active	CDP-diacylglycerol--glycerol-3-phosphate 3-phosphatidyltransferase (EC 2.7.8.5)	ICE103.peg.1474
ICE103	STRESS RESPONSE, DEFENSE, VIRULENCE	Stress Response, Defense and Virulence	Resistance to antibiotics and toxic compounds	Resistance to Daptomycin	active	CDP-diacylglycerol--glycerol-3-phosphate 3-phosphatidyltransferase (EC 2.7.8.5)	ICE103.peg.1509
ICE103	STRESS RESPONSE, DEFENSE, VIRULENCE	Stress Response, Defense and Virulence	Resistance to antibiotics and toxic compounds	Resistance to Daptomycin	active	Glycerophosphoryl diester phosphodiesterase (EC 3.1.4.46)	ICE103.peg.486
ICE103	STRESS RESPONSE, DEFENSE, VIRULENCE	Stress Response, Defense and Virulence	Resistance to antibiotics and toxic compounds	Resistance to Daptomycin	active	CDP-diacylglycerol--glycerol-3-phosphate 3-phosphatidyltransferase (EC 2.7.8.5)	ICE103.peg.606
ICE103	STRESS RESPONSE, DEFENSE, VIRULENCE	Stress Response, Defense and Virulence	Resistance to antibiotics and toxic compounds	Resistance to Triclosan	active	Enoyl-[ACP] reductase (EC 1.3.1.9), FadG-like, identified by metagenomics	ICE103.peg.1485
ICE103	STRESS RESPONSE, DEFENSE, VIRULENCE	Stress Response, Defense and Virulence	Resistance to antibiotics and toxic compounds	Resistance to Triclosan	active	Enoyl-[ACP] reductase (EC 1.3.1.9), FadG-like, identified by metagenomics	ICE103.peg.893
ICE103	STRESS RESPONSE, DEFENSE, VIRULENCE	Stress Response, Defense and Virulence	Stress Response	Protection from Reactive Oxygen Species	active	Catalase-peroxidase KatG (EC 1.11.1.21)	ICE103.peg.368
ICE103	STRESS RESPONSE, DEFENSE, VIRULENCE	Stress Response, Defense and Virulence	Stress Response: Heat/cold shock	Cold shock proteins of CSP family	active	Cold shock protein of CSP family	ICE103.peg.437
ICE103	STRESS RESPONSE, DEFENSE, VIRULENCE	Stress Response, Defense and Virulence	Stress Response: Heat/cold shock	Cold shock proteins of CSP family	active	Cold shock protein of CSP family => CspD (naming convention as in E.coli)	ICE103.peg.534
ICE103	STRESS RESPONSE, DEFENSE, VIRULENCE	Stress Response, Defense and Virulence	Stress Response: Heat/cold shock	Cold shock proteins of CSP family	active	Cold shock protein of CSP family	ICE103.peg.642
ICE103	STRESS RESPONSE, DEFENSE, VIRULENCE	Stress Response, Defense and Virulence	Stress Response: Heat/cold shock	Cold shock proteins of CSP family	active	Cold shock protein of CSP family	ICE103.peg.643
ICE103	STRESS RESPONSE, DEFENSE, VIRULENCE	Stress Response, Defense and Virulence	Stress Response: Heat/cold shock	Cold shock proteins of CSP family	active	Cold shock protein of CSP family	ICE103.peg.808
ICE103	STRESS RESPONSE, DEFENSE, VIRULENCE	Stress Response, Defense and Virulence	Stress Response: Heat/cold shock	Cold shock proteins of CSP family	active	Cold shock protein of CSP family	ICE103.peg.909
ICE103	STRESS RESPONSE, DEFENSE, VIRULENCE	Stress Response, Defense and Virulence	Stress Response: Heat/cold shock	Heat shock dnaK gene cluster extended	active	Heat-inducible transcription repressor HrcA	ICE103.peg.1214
ICE103	STRESS RESPONSE, DEFENSE, VIRULENCE	Stress Response, Defense and Virulence	Stress Response: Heat/cold shock	Heat shock dnaK gene cluster extended	active	Heat shock protein GrpE	ICE103.peg.1215
ICE103	STRESS RESPONSE, DEFENSE, VIRULENCE	Stress Response, Defense and Virulence	Stress Response: Heat/cold shock	Heat shock dnaK gene cluster extended	active	Chaperone protein DnaJ	ICE103.peg.1216
ICE103	STRESS RESPONSE, DEFENSE, VIRULENCE	Stress Response, Defense and Virulence	Stress Response: Heat/cold shock	Heat shock dnaK gene cluster extended	active	Chaperone protein DnaK	ICE103.peg.1293
ICE103	STRESS RESPONSE, DEFENSE, VIRULENCE	Stress Response, Defense and Virulence	Stress Response: Heat/cold shock	Heat shock dnaK gene cluster extended	active	tmRNA-binding protein SmpB	ICE103.peg.1350
ICE103	STRESS RESPONSE, DEFENSE, VIRULENCE	Stress Response, Defense and Virulence	Stress Response: Heat/cold shock	Heat shock dnaK gene cluster extended	active	Translation elongation factor LepA	ICE103.peg.19
ICE103	STRESS RESPONSE, DEFENSE, VIRULENCE	Stress Response, Defense and Virulence	Stress Response: Heat/cold shock	Heat shock dnaK gene cluster extended	active	Nucleoside 5-triphosphatase RdgB (dHAPTP, dITP, XTP-specific) (EC 3.6.1.66)	ICE103.peg.1973
ICE103	STRESS RESPONSE, DEFENSE, VIRULENCE	Stress Response, Defense and Virulence	Stress Response: Heat/cold shock	Heat shock dnaK gene cluster extended	active	16S rRNA (cytidine(1402)-2'-O)-methyltransferase (EC 2.1.1.198)	ICE103.peg.1989
ICE103	STRESS RESPONSE, DEFENSE, VIRULENCE	Stress Response, Defense and Virulence	Stress Response: Heat/cold shock	Heat shock dnaK gene cluster extended	active	16S rRNA (uracil(1498)-N(3))-methyltransferase (EC 2.1.1.193)	ICE103.peg.230
ICE103	STRESS RESPONSE, DEFENSE, VIRULENCE	Stress Response, Defense and Virulence	Stress Response: Heat/cold shock	Heat shock dnaK gene cluster extended	active	16S rRNA (cytidine(1402)-2'-O)-methyltransferase (EC 2.1.1.198)	ICE103.peg.559
ICE103	STRESS RESPONSE, DEFENSE, VIRULENCE	Stress Response, Defense and Virulence	Stress Response: Heat/cold shock	Heat shock dnaK gene cluster extended	active	Chaperone protein DnaK	ICE103.peg.651
ICE104	CELL ENVELOPE	Cell Envelope, Capsule and Slime layer	Gram-Negative (Diderm) cell wall components	KDO2-Lipid A biosynthesis	active	Acyl-[acyl-carrier-protein]--UDP-N-acetylglucosamine O-acyltransferase (EC 2.3.1.129)	ICE104.peg.2245
ICE104	CELL ENVELOPE	Cell Envelope, Capsule and Slime layer	Gram-Negative (Diderm) cell wall components	KDO2-Lipid A biosynthesis	active	UDP-3-O-[3-hydroxymyristoyl] glucosamine N-acyltransferase (EC 2.3.1.191)	ICE104.peg.2247
ICE104	CELL ENVELOPE	Cell Envelope, Capsule and Slime layer	Gram-Negative (Diderm) cell wall components	KDO2-Lipid A biosynthesis	active	Lipid-A-disaccharide synthase (EC 2.4.1.182)	ICE104.peg.2606
ICE104	CELL ENVELOPE	Cell Envelope, Capsule and Slime layer	Gram-Negative (Diderm) cell wall components	KDO2-Lipid A biosynthesis	active	D-arabinose-5-phosphate isomerase (EC 5.3.1.13)	ICE104.peg.2892
ICE104	CELL ENVELOPE	Cell Envelope, Capsule and Slime layer	Gram-Negative (Diderm) cell wall components	KDO2-Lipid A biosynthesis	active	UDP-3-O-[3-hydroxymyristoyl] N-acetylglucosamine deacetylase (EC 3.5.1.108)	ICE104.peg.607
ICE104	CELL ENVELOPE	Cell Envelope, Capsule and Slime layer	Gram-Negative (Diderm) cell wall components	Outer membrane	active	Outer membrane protein assembly factor YaeT	ICE104.peg.468
ICE104	CELL ENVELOPE	Cell Envelope, Capsule and Slime layer	Gram-Negative (Diderm) cell wall components	Tol-Pal Cell Envelope Complex	active	Cell division coordinator CpoB	ICE104.peg.1716
ICE104	CELL ENVELOPE	Cell Envelope, Capsule and Slime layer	Gram-Negative (Diderm) cell wall components	Tol-Pal Cell Envelope Complex	active	Tol-Pal system-associated acyl-CoA thioesterase	ICE104.peg.2470
ICE104	CELL ENVELOPE	Cell Envelope, Capsule and Slime layer	Gram-Negative (Diderm) cell wall components	Tol-Pal Cell Envelope Complex	active	Tol-Pal system beta propeller repeat protein TolB	ICE104.peg.617
ICE104	CELL ENVELOPE	Cell Envelope, Capsule and Slime layer	Gram-Negative (Diderm) cell wall components	Tol-Pal Cell Envelope Complex	active	TolA protein	ICE104.peg.618
ICE104	CELL ENVELOPE	Cell Envelope, Capsule and Slime layer	Gram-Negative (Diderm) cell wall components	Tol-Pal Cell Envelope Complex	active	Tol biopolymer transport system, TolR protein	ICE104.peg.619
ICE104	CELL ENVELOPE	Cell Envelope, Capsule and Slime layer	Gram-Negative (Diderm) cell wall components	Tol-Pal Cell Envelope Complex	active	Tol-Pal system protein TolQ	ICE104.peg.620
ICE104	CELL ENVELOPE	Cell Envelope, Capsule and Slime layer	Peptidoglycan (Bacteria) or other polymers (Archaea)	Undecaprenyl-diphosphatases	active	Undecaprenyl-diphosphatase (EC 3.6.1.27)	ICE104.peg.1871
ICE104	CELLULAR PROCESSES	Cell Cycle, Cell Division and Death	Programmed Cell Death and Toxin-antitoxin Systems	A new toxin - antitoxin system	likely	Antitoxin to RelE-like translational repressor toxin	ICE104.peg.755
ICE104	CELLULAR PROCESSES	Cell Cycle, Cell Division and Death	Programmed Cell Death and Toxin-antitoxin Systems	A new toxin - antitoxin system	likely	Antitoxin to RelE-like translational repressor toxin	ICE104.peg.896
ICE104	CELLULAR PROCESSES	Cell Cycle, Cell Division and Death	Programmed Cell Death and Toxin-antitoxin Systems	Murein hydrolase regulation and cell death	active	LrgA-associated membrane protein LrgB	ICE104.peg.1173
ICE104	CELLULAR PROCESSES	Cell Cycle, Cell Division and Death	Programmed Cell Death and Toxin-antitoxin Systems	Murein hydrolase regulation and cell death	active	Antiholin-like protein LrgA	ICE104.peg.1174
ICE104	CELLULAR PROCESSES	Cell Cycle, Cell Division and Death	Programmed Cell Death and Toxin-antitoxin Systems	Murein hydrolase regulation and cell death	active	LrgA-associated membrane protein LrgB	ICE104.peg.1505
ICE104	CELLULAR PROCESSES	Cell Cycle, Cell Division and Death	Programmed Cell Death and Toxin-antitoxin Systems	Murein hydrolase regulation and cell death	active	Protein translocase membrane subunit SecG	ICE104.peg.90
ICE104	CELLULAR PROCESSES	Cell Cycle, Cell Division and Death	Programmed Cell Death and Toxin-antitoxin Systems	Nucleoside triphosphate pyrophosphohydrolase MazG	active	Nucleoside triphosphate pyrophosphohydrolase MazG (EC 3.6.1.8)	ICE104.peg.1357
ICE104	CELLULAR PROCESSES	Cell Cycle, Cell Division and Death	Programmed Cell Death and Toxin-antitoxin Systems	Nucleoside triphosphate pyrophosphohydrolase MazG	active	Nucleoside triphosphate pyrophosphohydrolase MazG (EC 3.6.1.8)	ICE104.peg.3063
ICE104	CELLULAR PROCESSES	Cell Cycle, Cell Division and Death	Programmed Cell Death and Toxin-antitoxin Systems	Phd-Doc, YdcE-YdcD toxin-antitoxin (programmed cell death) systems	active	Death on curing protein, Doc toxin	ICE104.peg.1715
ICE104	CELLULAR PROCESSES	Cell Cycle, Cell Division and Death	Programmed Cell Death and Toxin-antitoxin Systems	Phd-Doc, YdcE-YdcD toxin-antitoxin (programmed cell death) systems	active	Prevent host death protein, Phd antitoxin	ICE104.peg.213
ICE104	CELLULAR PROCESSES	Cell Cycle, Cell Division and Death	Programmed Cell Death and Toxin-antitoxin Systems	Phd-Doc, YdcE-YdcD toxin-antitoxin (programmed cell death) systems	active	Death on curing protein, Doc toxin	ICE104.peg.214
ICE104	CELLULAR PROCESSES	Cell Cycle, Cell Division and Death	Programmed Cell Death and Toxin-antitoxin Systems	Toxin-Antitoxin system HigAB	active	Antitoxin HigA	ICE104.peg.1638
ICE104	CELLULAR PROCESSES	Cell Cycle, Cell Division and Death	Programmed Cell Death and Toxin-antitoxin Systems	Toxin-Antitoxin system HigAB	active	Toxin HigB	ICE104.peg.1639
ICE104	CELLULAR PROCESSES	Cell Cycle, Cell Division and Death	Programmed Cell Death and Toxin-antitoxin Systems	Toxin-Antitoxin system HigAB	active	Antitoxin HigA	ICE104.peg.3259
ICE104	CELLULAR PROCESSES	Cell Cycle, Cell Division and Death	Programmed Cell Death and Toxin-antitoxin Systems	Toxin-Antitoxin system HigAB	active	Antitoxin HigA	ICE104.peg.369
ICE104	CELLULAR PROCESSES	Cell Cycle, Cell Division and Death	Stationary phase, Dormancy, Persistence	Ribosomal hibernation related cluster	likely	RNA polymerase sigma-54 factor RpoN	ICE104.peg.1414
ICE104	CELLULAR PROCESSES	Cell Cycle, Cell Division and Death	Stationary phase, Dormancy, Persistence	Ribosomal hibernation related cluster	likely	Lipopolysaccharide ABC transporter, ATP-binding protein LptB	ICE104.peg.1774
ICE104	CELLULAR PROCESSES	Cell Cycle, Cell Division and Death	Stationary phase, Dormancy, Persistence	Ribosomal hibernation related cluster	likely	Lipopolysaccharide export system protein LptA	ICE104.peg.1775
ICE104	CELLULAR PROCESSES	Cell Cycle, Cell Division and Death	Stationary phase, Dormancy, Persistence	Ribosomal hibernation related cluster	likely	Lipopolysaccharide export system protein LptC	ICE104.peg.1776
ICE104	CELLULAR PROCESSES	Cell Cycle, Cell Division and Death	Stationary phase, Dormancy, Persistence	Ribosomal hibernation related cluster	likely	Phosphocarrier protein, nitrogen regulation associated	ICE104.peg.2096
ICE104	CELLULAR PROCESSES	Cell Cycle, Cell Division and Death	Stationary phase, Dormancy, Persistence	Ribosomal hibernation related cluster	likely	PTS IIA-like nitrogen-regulatory protein PtsN	ICE104.peg.2712
ICE104	CELLULAR PROCESSES	Cell Cycle, Cell Division and Death	Stationary phase, Dormancy, Persistence	Ribosomal hibernation related cluster	likely	D-arabinose-5-phosphate isomerase (EC 5.3.1.13)	ICE104.peg.2892
ICE104	CELLULAR PROCESSES	Cell Cycle, Cell Division and Death	Stationary phase, Dormancy, Persistence	Ribosomal hibernation related cluster	likely	PTS IIA-like nitrogen-regulatory protein PtsN	ICE104.peg.516
ICE104	CELLULAR PROCESSES	Cell Cycle, Cell Division and Death	Stationary phase, Dormancy, Persistence	Ribosomal hibernation related cluster	likely	Ribosome hibernation promoting factor Hpf	ICE104.peg.517
ICE104	CELLULAR PROCESSES	Cell Cycle, Cell Division and Death	Stationary phase, Dormancy, Persistence	Ribosomal hibernation related cluster	likely	RNA polymerase sigma-54 factor RpoN	ICE104.peg.518
ICE104	CELLULAR PROCESSES	Cell Cycle, Cell Division and Death		FtsEX cell-division-associated signaling system	active	Cell-division-associated, ABC-transporter-like signaling protein FtsX	ICE104.peg.1097
ICE104	CELLULAR PROCESSES	Cell Cycle, Cell Division and Death		FtsEX cell-division-associated signaling system	active	Cell-division-associated, ABC-transporter-like signaling protein FtsE	ICE104.peg.1098
ICE104	CELLULAR PROCESSES	Cell Cycle, Cell Division and Death		FtsEX cell-division-associated signaling system	active	Murein hydrolase activator EnvC	ICE104.peg.1529
ICE104	CELLULAR PROCESSES	Cell Cycle, Cell Division and Death		FtsEX cell-division-associated signaling system	active	Acyl-CoA:1-acyl-sn-glycerol-3-phosphate acyltransferase (EC 2.3.1.51)	ICE104.peg.2250
ICE104	CELLULAR PROCESSES	Cell Cycle, Cell Division and Death		FtsEX cell-division-associated signaling system	active	YdcF-like protein	ICE104.peg.2251
ICE104	CELLULAR PROCESSES	Cell Cycle, Cell Division and Death		FtsEX cell-division-associated signaling system	active	Signal recognition particle receptor FtsY	ICE104.peg.711
ICE104	CELLULAR PROCESSES	Motility and Chemotaxis		Chemotaxis in Escherichia coli and Bacillus subtilis	likely	Chemotaxis regulator - transmits chemoreceptor signals to flagellar motor components CheY	ICE104.peg.1232
ICE104	CELLULAR PROCESSES	Motility and Chemotaxis		Chemotaxis in Escherichia coli and Bacillus subtilis	likely	Signal transduction histidine kinase CheA	ICE104.peg.1233
ICE104	CELLULAR PROCESSES	Motility and Chemotaxis		Chemotaxis in Escherichia coli and Bacillus subtilis	likely	Signal transduction histidine kinase CheA / CheY-like domain	ICE104.peg.1412
ICE104	CELLULAR PROCESSES	Motility and Chemotaxis		Chemotaxis in Escherichia coli and Bacillus subtilis	likely	Chemotaxis protein methyltransferase CheR (EC 2.1.1.80)	ICE104.peg.1461
ICE104	CELLULAR PROCESSES	Motility and Chemotaxis		Chemotaxis in Escherichia coli and Bacillus subtilis	likely	Chemotaxis response regulator protein-glutamate methylesterase CheB (EC 3.1.1.61)	ICE104.peg.1462
ICE104	CELLULAR PROCESSES	Motility and Chemotaxis		Chemotaxis in Escherichia coli and Bacillus subtilis	likely	Chemotaxis regulator - transmits chemoreceptor signals to flagellar motor components CheY	ICE104.peg.1463
ICE104	CELLULAR PROCESSES	Motility and Chemotaxis		Chemotaxis in Escherichia coli and Bacillus subtilis	likely	Positive regulator of CheA protein activity (CheW)	ICE104.peg.1464
ICE104	CELLULAR PROCESSES	Motility and Chemotaxis		Chemotaxis in Escherichia coli and Bacillus subtilis	likely	Chemotaxis regulator - transmits chemoreceptor signals to flagellar motor components CheY	ICE104.peg.1550
ICE104	DNA PROCESSING	DNA Processing	DNA recombination	Replication-associated recombination protein RarA	active	DNA translocase FtsK	ICE104.peg.1746
ICE104	DNA PROCESSING	DNA Processing	DNA recombination	Replication-associated recombination protein RarA	active	Replication-associated recombination protein RarA	ICE104.peg.1960
ICE104	DNA PROCESSING	DNA Processing	DNA repair	2-phosphoglycolate salvage	active	Phosphoglycolate phosphatase (EC 3.1.3.18)	ICE104.peg.1845
ICE104	DNA PROCESSING	DNA Processing	DNA repair	DNA Repair Base Excision	active	Endonuclease III (EC 4.2.99.18)	ICE104.peg.1014
ICE104	DNA PROCESSING	DNA Processing	DNA repair	DNA Repair Base Excision	active	DNA ligase (NAD(+)) (EC 6.5.1.2)	ICE104.peg.2075
ICE104	DNA PROCESSING	DNA Processing	DNA repair	DNA Repair Base Excision	active	DNA polymerase I (EC 2.7.7.7)	ICE104.peg.2268
ICE104	DNA PROCESSING	DNA Processing	DNA repair	DNA Repair Base Excision	active	Ku domain protein	ICE104.peg.2330
ICE104	DNA PROCESSING	DNA Processing	DNA repair	DNA Repair Base Excision	active	Ku domain protein	ICE104.peg.2710
ICE104	DNA PROCESSING	DNA Processing	DNA repair	DNA Repair Base Excision	active	Single-stranded-DNA-specific exonuclease RecJ	ICE104.peg.2718
ICE104	DNA PROCESSING	DNA Processing	DNA repair	DNA Repair Base Excision	active	ATP-dependent DNA ligase (EC 6.5.1.1) clustered with Ku protein, LigD	ICE104.peg.3245
ICE104	DNA PROCESSING	DNA Processing	DNA repair	DNA Repair Base Excision	active	Endonuclease III (EC 4.2.99.18)	ICE104.peg.451
ICE104	DNA PROCESSING	DNA Processing	DNA repair	DNA Repair Base Excision	active	Formamidopyrimidine-DNA glycosylase (EC 3.2.2.23)	ICE104.peg.80
ICE104	DNA PROCESSING	DNA Processing	DNA repair	DNA repair, bacterial MutHLS system	likely	DNA mismatch repair protein MutS	ICE104.peg.2569
ICE104	DNA PROCESSING	DNA Processing	DNA repair	DNA repair, bacterial UvrD and related helicases	active	ATP-dependent DNA helicase UvrD/PcrA (EC 3.6.4.12)	ICE104.peg.1204
ICE104	DNA PROCESSING	DNA Processing	DNA repair	DNA repair, UvrABC system	likely	Excinuclease ABC subunit C	ICE104.peg.1465
ICE104	DNA PROCESSING	DNA Processing	DNA repair	DNA repair, UvrABC system	likely	Excinuclease ABC subunit A	ICE104.peg.2797
ICE104	DNA PROCESSING	DNA Processing	DNA replication	DNA topoisomerases, Type II, ATP-dependent	active	DNA gyrase subunit A (EC 5.99.1.3)	ICE104.peg.2312
ICE104	DNA PROCESSING	DNA Processing	DNA replication	DNA topoisomerases, Type II, ATP-dependent	active	DNA gyrase subunit B (EC 5.99.1.3)	ICE104.peg.60
ICE104	DNA PROCESSING	DNA Processing	DNA uptake, competence	DNA processing cluster	active	DNA polymerase III subunits gamma and tau (EC 2.7.7.7)	ICE104.peg.1432
ICE104	DNA PROCESSING	DNA Processing	DNA uptake, competence	DNA processing cluster	active	Nucleoid-associated protein YaaK	ICE104.peg.1433
ICE104	DNA PROCESSING	DNA Processing	DNA uptake, competence	DNA processing cluster	active	Recombination protein RecR	ICE104.peg.1434
ICE104	ENERGY	Energy and Precursor Metabolites Generation	Central Metabolism	2-ketoacid oxidoreductases disambiguation	active	Indolepyruvate ferredoxin oxidoreductase, alpha and beta subunits	ICE104.peg.2131
ICE104	ENERGY	Energy and Precursor Metabolites Generation	Central Metabolism	2-ketoacid oxidoreductases disambiguation	active	Indolepyruvate ferredoxin oxidoreductase, alpha and beta subunits	ICE104.peg.2443
ICE104	ENERGY	Energy and Precursor Metabolites Generation	Central Metabolism	Glycolate, glyoxylate interconversions	active	Glyoxylate reductase (EC 1.1.1.79) @ Glyoxylate reductase (EC 1.1.1.26) @ Hydroxypyruvate reductase (EC 1.1.1.81)	ICE104.peg.1008
ICE104	ENERGY	Energy and Precursor Metabolites Generation	Central Metabolism	Glycolate, glyoxylate interconversions	active	Glyoxylate reductase (EC 1.1.1.79) @ Glyoxylate reductase (EC 1.1.1.26) @ Hydroxypyruvate reductase (EC 1.1.1.81)	ICE104.peg.1008
ICE104	ENERGY	Energy and Precursor Metabolites Generation	Central Metabolism	Glycolate, glyoxylate interconversions	active	Glyoxylate reductase (EC 1.1.1.79) @ Glyoxylate reductase (EC 1.1.1.26) @ Hydroxypyruvate reductase (EC 1.1.1.81)	ICE104.peg.1008
ICE104	ENERGY	Energy and Precursor Metabolites Generation	Central Metabolism	Glycolate, glyoxylate interconversions	active	Glyoxylate reductase (EC 1.1.1.79) @ Glyoxylate reductase (EC 1.1.1.26) @ Hydroxypyruvate reductase (EC 1.1.1.81)	ICE104.peg.1008
ICE104	ENERGY	Energy and Precursor Metabolites Generation	Central Metabolism	Glycolate, glyoxylate interconversions	active	Glyoxylate reductase (EC 1.1.1.79) @ Glyoxylate reductase (EC 1.1.1.26) @ Hydroxypyruvate reductase (EC 1.1.1.81)	ICE104.peg.1008
ICE104	ENERGY	Energy and Precursor Metabolites Generation	Central Metabolism	Glycolate, glyoxylate interconversions	active	D-Lactate dehydrogenase, cytochrome c-dependent (EC 1.1.2.4)	ICE104.peg.1201
ICE104	ENERGY	Energy and Precursor Metabolites Generation	Central Metabolism	Glycolate, glyoxylate interconversions	active	Glycolate dehydrogenase (EC 1.1.99.14), FAD-binding subunit GlcE	ICE104.peg.2419
ICE104	ENERGY	Energy and Precursor Metabolites Generation	Central Metabolism	Glycolate, glyoxylate interconversions	active	Glycolate dehydrogenase (EC 1.1.99.14), iron-sulfur subunit GlcF	ICE104.peg.2420
ICE104	ENERGY	Energy and Precursor Metabolites Generation	Central Metabolism	Glycolate, glyoxylate interconversions	active	Glycolate dehydrogenase (EC 1.1.99.14), subunit GlcD	ICE104.peg.645
ICE104	ENERGY	Energy and Precursor Metabolites Generation	Central Metabolism	Glyoxylate bypass	active	Aconitate hydratase (EC 4.2.1.3)	ICE104.peg.1028
ICE104	ENERGY	Energy and Precursor Metabolites Generation	Central Metabolism	Glyoxylate bypass	active	Malate synthase G (EC 2.3.3.9)	ICE104.peg.1472
ICE104	ENERGY	Energy and Precursor Metabolites Generation	Central Metabolism	Glyoxylate bypass	active	Malate synthase G (EC 2.3.3.9)	ICE104.peg.1916
ICE104	ENERGY	Energy and Precursor Metabolites Generation	Central Metabolism	Glyoxylate bypass	active	Aconitate hydratase (EC 4.2.1.3)	ICE104.peg.2375
ICE104	ENERGY	Energy and Precursor Metabolites Generation	Central Metabolism	Glyoxylate bypass	active	Citrate synthase (si) (EC 2.3.3.1)	ICE104.peg.2607
ICE104	ENERGY	Energy and Precursor Metabolites Generation	Central Metabolism	Glyoxylate bypass	active	Isocitrate lyase (EC 4.1.3.1)	ICE104.peg.2763
ICE104	ENERGY	Energy and Precursor Metabolites Generation	Central Metabolism	Glyoxylate bypass	active	Aconitate hydratase (EC 4.2.1.3)	ICE104.peg.2941
ICE104	ENERGY	Energy and Precursor Metabolites Generation	Central Metabolism	Glyoxylate bypass	active	Citrate synthase (si) (EC 2.3.3.1)	ICE104.peg.3067
ICE104	ENERGY	Energy and Precursor Metabolites Generation	Central Metabolism	Glyoxylate bypass	active	Isocitrate lyase (EC 4.1.3.1)	ICE104.peg.781
ICE104	ENERGY	Energy and Precursor Metabolites Generation	Central Metabolism	Methylglyoxal Metabolism	likely	Hydroxyacylglutathione hydrolase (EC 3.1.2.6)	ICE104.peg.3099
ICE104	ENERGY	Energy and Precursor Metabolites Generation	Central Metabolism	Methylglyoxal Metabolism	likely	Aldehyde dehydrogenase (EC 1.2.1.3); Probable coniferyl aldehyde dehydrogenase (EC 1.2.1.68)	ICE104.peg.951
ICE104	ENERGY	Energy and Precursor Metabolites Generation	Central Metabolism	Pyruvate Alanine Serine Interconversions	likely	Valine--pyruvate aminotransferase (EC 2.6.1.66)	ICE104.peg.100
ICE104	ENERGY	Energy and Precursor Metabolites Generation	Central Metabolism	Pyruvate Alanine Serine Interconversions	likely	Branched-chain amino acid aminotransferase (EC 2.6.1.42)	ICE104.peg.1303
ICE104	ENERGY	Energy and Precursor Metabolites Generation	Central Metabolism	Pyruvate Alanine Serine Interconversions	likely	Branched-chain amino acid aminotransferase (EC 2.6.1.42)	ICE104.peg.1379
ICE104	ENERGY	Energy and Precursor Metabolites Generation	Central Metabolism	Pyruvate Alanine Serine Interconversions	likely	Omega-amino acid--pyruvate aminotransferase (EC 2.6.1.18)	ICE104.peg.1471
ICE104	ENERGY	Energy and Precursor Metabolites Generation	Central Metabolism	Pyruvate Alanine Serine Interconversions	likely	D-amino acid dehydrogenase (EC 1.4.99.6)	ICE104.peg.1742
ICE104	ENERGY	Energy and Precursor Metabolites Generation	Central Metabolism	Pyruvate Alanine Serine Interconversions	likely	Replicative DNA helicase (DnaB) (EC 3.6.4.12)	ICE104.peg.1988
ICE104	ENERGY	Energy and Precursor Metabolites Generation	Central Metabolism	Pyruvate Alanine Serine Interconversions	likely	Alanine racemase (EC 5.1.1.1)	ICE104.peg.1989
ICE104	ENERGY	Energy and Precursor Metabolites Generation	Central Metabolism	Pyruvate Alanine Serine Interconversions	likely	D-amino acid dehydrogenase (EC 1.4.99.6)	ICE104.peg.2335
ICE104	ENERGY	Energy and Precursor Metabolites Generation	Central Metabolism	Pyruvate Alanine Serine Interconversions	likely	Alanine dehydrogenase (EC 1.4.1.1)	ICE104.peg.2578
ICE104	ENERGY	Energy and Precursor Metabolites Generation	Central Metabolism	Pyruvate Alanine Serine Interconversions	likely	D-alanine aminotransferase (EC 2.6.1.21)	ICE104.peg.2759
ICE104	ENERGY	Energy and Precursor Metabolites Generation	Central Metabolism	Pyruvate Alanine Serine Interconversions	likely	D-amino acid dehydrogenase (EC 1.4.99.6)	ICE104.peg.3062
ICE104	ENERGY	Energy and Precursor Metabolites Generation	Central Metabolism	Pyruvate Alanine Serine Interconversions	likely	Replicative DNA helicase (DnaB) (EC 3.6.4.12)	ICE104.peg.3081
ICE104	ENERGY	Energy and Precursor Metabolites Generation	Central Metabolism	Pyruvate metabolism I: anaplerotic reactions, PEP	active	Pyruvate kinase (EC 2.7.1.40)	ICE104.peg.1106
ICE104	ENERGY	Energy and Precursor Metabolites Generation	Central Metabolism	Pyruvate metabolism I: anaplerotic reactions, PEP	active	NAD-dependent malic enzyme (EC 1.1.1.38)	ICE104.peg.179
ICE104	ENERGY	Energy and Precursor Metabolites Generation	Central Metabolism	Pyruvate metabolism I: anaplerotic reactions, PEP	active	Phosphoenolpyruvate carboxykinase [ATP] (EC 4.1.1.49)	ICE104.peg.2618
ICE104	ENERGY	Energy and Precursor Metabolites Generation	Central Metabolism	Pyruvate metabolism I: anaplerotic reactions, PEP	active	Phosphoenolpyruvate carboxylase (EC 4.1.1.31)	ICE104.peg.2942
ICE104	ENERGY	Energy and Precursor Metabolites Generation	Central Metabolism	Pyruvate metabolism I: anaplerotic reactions, PEP	active	Phosphoenolpyruvate carboxykinase [ATP] (EC 4.1.1.49)	ICE104.peg.799
ICE104	ENERGY	Energy and Precursor Metabolites Generation	Central Metabolism	Pyruvate metabolism II: acetyl-CoA, acetogenesis from pyruvate	active	Dihydrolipoamide acetyltransferase component of pyruvate dehydrogenase complex (EC 2.3.1.12)	ICE104.peg.1348
ICE104	ENERGY	Energy and Precursor Metabolites Generation	Central Metabolism	Pyruvate metabolism II: acetyl-CoA, acetogenesis from pyruvate	active	Pyruvate dehydrogenase E1 component beta subunit (EC 1.2.4.1)	ICE104.peg.1350
ICE104	ENERGY	Energy and Precursor Metabolites Generation	Central Metabolism	Pyruvate metabolism II: acetyl-CoA, acetogenesis from pyruvate	active	Pyruvate dehydrogenase E1 component alpha subunit (EC 1.2.4.1)	ICE104.peg.1351
ICE104	ENERGY	Energy and Precursor Metabolites Generation	Fermentation	Acetolactate synthase subunits	likely	Acetolactate synthase large subunit (EC 2.2.1.6)	ICE104.peg.3255
ICE104	ENERGY	Energy and Precursor Metabolites Generation	Fermentation	Fermentations: Lactate	active	L-lactate dehydrogenase (EC 1.1.1.27)	ICE104.peg.1068
ICE104	ENERGY	Energy and Precursor Metabolites Generation	Fermentation	Fermentations: Lactate	active	L-lactate dehydrogenase	ICE104.peg.1092
ICE104	ENERGY	Energy and Precursor Metabolites Generation	Fermentation	Fermentations: Lactate	active	L-lactate dehydrogenase	ICE104.peg.2237
ICE104	ENERGY	Energy and Precursor Metabolites Generation	Fermentation	Fermentations: Lactate	active	L-lactate dehydrogenase (EC 1.1.2.3)	ICE104.peg.911
ICE104	ENERGY	Respiration	Biogenesis of respiratory chain components	Heme O and Heme A biosynthesis (with selected terminal oxidases)	likely	Cytochrome d ubiquinol oxidase subunit I (EC 1.10.3.-)	ICE104.peg.1087
ICE104	ENERGY	Respiration	Biogenesis of respiratory chain components	Heme O and Heme A biosynthesis (with selected terminal oxidases)	likely	Cytochrome d ubiquinol oxidase subunit I (EC 1.10.3.-)	ICE104.peg.2622
ICE104	ENERGY	Respiration	Biogenesis of respiratory chain components	Heme O and Heme A biosynthesis (with selected terminal oxidases)	likely	Cytochrome d ubiquinol oxidase subunit II (EC 1.10.3.-)	ICE104.peg.2623
ICE104	ENERGY	Respiration	Biogenesis of respiratory chain components	Heme O and Heme A biosynthesis (with selected terminal oxidases)	likely	Cytochrome d ubiquinol oxidase subunit X (EC 1.10.3.-)	ICE104.peg.2624
ICE104	ENERGY	Respiration	Electron accepting reactions	Cytochrome d ubiquinol oxidase operon	active	Cytochrome d ubiquinol oxidase subunit I (EC 1.10.3.-)	ICE104.peg.1087
ICE104	ENERGY	Respiration	Electron accepting reactions	Cytochrome d ubiquinol oxidase operon	active	Cytochrome d ubiquinol oxidase subunit I (EC 1.10.3.-)	ICE104.peg.2622
ICE104	ENERGY	Respiration	Electron accepting reactions	Cytochrome d ubiquinol oxidase operon	active	Cytochrome d ubiquinol oxidase subunit II (EC 1.10.3.-)	ICE104.peg.2623
ICE104	ENERGY	Respiration	Electron accepting reactions	Cytochrome d ubiquinol oxidase operon	active	Cytochrome d ubiquinol oxidase subunit X (EC 1.10.3.-)	ICE104.peg.2624
ICE104	ENERGY	Respiration	Electron donating reactions	Succinate dehydrogenase and Fumarate reductase cpmlexes	active	Succinate dehydrogenase cytochrome b-556 subunit	ICE104.peg.2653
ICE104	ENERGY	Respiration	Electron donating reactions	Succinate dehydrogenase and Fumarate reductase cpmlexes	active	Succinate dehydrogenase cytochrome b-556 subunit	ICE104.peg.3028
ICE104	ENERGY	Respiration	Electron donating reactions	Succinate dehydrogenase and Fumarate reductase cpmlexes	active	Succinate dehydrogenase hydrophobic membrane anchor protein	ICE104.peg.3029
ICE104	ENERGY	Respiration	Electron donating reactions	Succinate dehydrogenase and Fumarate reductase cpmlexes	active	Succinate dehydrogenase flavoprotein subunit (EC 1.3.5.1)	ICE104.peg.3030
ICE104	ENERGY	Respiration	Electron donating reactions	Succinate dehydrogenase and Fumarate reductase cpmlexes	active	Succinate dehydrogenase iron-sulfur protein (EC 1.3.5.1)	ICE104.peg.3289
ICE104	ENERGY	Respiration	Electron donating reactions	Succinate dehydrogenase and Fumarate reductase cpmlexes	active	Succinate dehydrogenase flavoprotein subunit (EC 1.3.5.1)	ICE104.peg.3290
ICE104	ENERGY	Respiration		Quinone oxidoreductase family	active	Quinone oxidoreductase (EC 1.6.5.5)	ICE104.peg.1252
ICE104	ENERGY	Respiration		Quinone oxidoreductase family	active	Putative Zn-dependent oxidoreductase PA5234	ICE104.peg.1561
ICE104	ENERGY	Respiration		Quinone oxidoreductase family	active	Quinone oxidoreductase (EC 1.6.5.5)	ICE104.peg.2117
ICE104	ENERGY	Respiration		Quinone oxidoreductase family	active	Quinone oxidoreductase (EC 1.6.5.5)	ICE104.peg.2972
ICE104	ENERGY	Respiration		Quinone oxidoreductase family	active	Acryloyl-CoA reductase AcuI/YhdH (EC 1.3.1.84)	ICE104.peg.487
ICE104	ENERGY	Respiration		Quinone oxidoreductase family	active	Putative NADP-dependent oxidoreductase PA1648	ICE104.peg.909
ICE104	MEMBRANE TRANSPORT	Membrane Transport	ABC transporters	ABC transporter tungstate (TC 3.A.1.6.2)	active	Tungstate ABC transporter, substrate-binding protein	ICE104.peg.1660
ICE104	MEMBRANE TRANSPORT	Membrane Transport	ABC transporters	ABC transporter tungstate (TC 3.A.1.6.2)	active	Tungstate ABC transporter, ATP-binding protein	ICE104.peg.1661
ICE104	MEMBRANE TRANSPORT	Membrane Transport	ABC transporters	ABC transporter tungstate (TC 3.A.1.6.2)	active	Tungstate ABC transporter, permease protein	ICE104.peg.1662
ICE104	MEMBRANE TRANSPORT	Membrane Transport	ABC transporters	AttEFGH ABC Transport System	active	AttF component of AttEFGH ABC transport system / AttG component of AttEFGH ABC transport system	ICE104.peg.1557
ICE104	MEMBRANE TRANSPORT	Membrane Transport	ABC transporters	AttEFGH ABC Transport System	active	AttF component of AttEFGH ABC transport system / AttG component of AttEFGH ABC transport system	ICE104.peg.1557
ICE104	MEMBRANE TRANSPORT	Membrane Transport	ABC transporters	AttEFGH ABC Transport System	active	AttH component of AttEFGH ABC transport system	ICE104.peg.1558
ICE104	MEMBRANE TRANSPORT	Membrane Transport	ABC transporters	AttEFGH ABC Transport System	active	AttE component of AttEFGH ABC transport system	ICE104.peg.881
ICE104	MEMBRANE TRANSPORT	Membrane Transport	Cation transporters	Copper Transport System	likely	Lead, cadmium, zinc and mercury transporting ATPase (EC 3.6.3.3) (EC 3.6.3.5); Copper-translocating P-type ATPase (EC 3.6.3.4)	ICE104.peg.2363
ICE104	MEMBRANE TRANSPORT	Membrane Transport	Cation transporters	Copper Transport System	likely	Repressor CsoR of the copZA operon	ICE104.peg.2364
ICE104	MEMBRANE TRANSPORT	Membrane Transport	Cation transporters	Copper Transport System	likely	Lead, cadmium, zinc and mercury transporting ATPase (EC 3.6.3.3) (EC 3.6.3.5); Copper-translocating P-type ATPase (EC 3.6.3.4)	ICE104.peg.3145
ICE104	MEMBRANE TRANSPORT	Membrane Transport	Cation transporters	Copper Transport System	likely	Conserved membrane protein in copper uptake, YcnI	ICE104.peg.454
ICE104	MEMBRANE TRANSPORT	Membrane Transport	Cation transporters	Copper Transport System	likely	Copper resistance protein CopC / Copper resistance protein CopD	ICE104.peg.455
ICE104	MEMBRANE TRANSPORT	Membrane Transport	Cation transporters	Copper Transport System	likely	Copper resistance protein CopC / Copper resistance protein CopD	ICE104.peg.455
ICE104	MEMBRANE TRANSPORT	Membrane Transport	Cation transporters	Copper uptake system CopCD	active	Copper resistance protein CopC / Copper resistance protein CopD	ICE104.peg.455
ICE104	MEMBRANE TRANSPORT	Membrane Transport	Cation transporters	Copper uptake system CopCD	active	Copper resistance protein CopC / Copper resistance protein CopD	ICE104.peg.455
ICE104	MEMBRANE TRANSPORT	Membrane Transport	Cation transporters	Magnesium transport	active	Magnesium and cobalt efflux protein CorC	ICE104.peg.54
ICE104	MEMBRANE TRANSPORT	Membrane Transport	Cation transporters	Magnesium transport	active	Mg/Co/Ni transporter MgtE, CBS domain-containing	ICE104.peg.756
ICE104	MEMBRANE TRANSPORT	Membrane Transport	Multidrug efflux systems	Multidrug Resistance, Tripartite Systems Found in Gram Negative Bacteria TEMP	active	Membrane fusion component of MSF-type tripartite multidrug efflux system	ICE104.peg.1189
ICE104	MEMBRANE TRANSPORT	Membrane Transport	Multidrug efflux systems	Multidrug Resistance, Tripartite Systems Found in Gram Negative Bacteria TEMP	active	Membrane fusion component of MSF-type tripartite multidrug efflux system	ICE104.peg.1567
ICE104	MEMBRANE TRANSPORT	Membrane Transport	Multidrug efflux systems	Multidrug Resistance, Tripartite Systems Found in Gram Negative Bacteria TEMP	active	Inner-membrane proton/drug antiporter (MSF type) of tripartite multidrug efflux system	ICE104.peg.2257
ICE104	MEMBRANE TRANSPORT	Membrane Transport	Multidrug efflux systems	Multidrug Resistance, Tripartite Systems Found in Gram Negative Bacteria TEMP	active	Membrane fusion component of MSF-type tripartite multidrug efflux system	ICE104.peg.2258
ICE104	MEMBRANE TRANSPORT	Membrane Transport	Multidrug efflux systems	Multidrug Resistance, Tripartite Systems Found in Gram Negative Bacteria TEMP	active	Inner-membrane proton/drug antiporter (MSF type) of tripartite multidrug efflux system	ICE104.peg.2757
ICE104	MEMBRANE TRANSPORT	Membrane Transport	Multidrug efflux systems	Multidrug Resistance, Tripartite Systems Found in Gram Negative Bacteria TEMP	active	Inner-membrane proton/drug antiporter (MSF type) of tripartite multidrug efflux system	ICE104.peg.3256
ICE104	MEMBRANE TRANSPORT	Membrane Transport	Multidrug efflux systems	Multidrug Resistance, Tripartite Systems Found in Gram Negative Bacteria TEMP	active	Membrane fusion component of MSF-type tripartite multidrug efflux system	ICE104.peg.3257
ICE104	MEMBRANE TRANSPORT	Membrane Transport	Multidrug efflux systems	Multidrug Resistance, Tripartite Systems Found in Gram Negative Bacteria TEMP	active	Inner-membrane proton/drug antiporter (MSF type) of tripartite multidrug efflux system	ICE104.peg.449
ICE104	MEMBRANE TRANSPORT	Membrane Transport	Multidrug efflux systems	Multidrug Resistance, Tripartite Systems Found in Gram Negative Bacteria TEMP	active	Membrane fusion component of MSF-type tripartite multidrug efflux system	ICE104.peg.450
ICE104	MEMBRANE TRANSPORT	Membrane Transport	Multidrug efflux systems	Tripartite multidrug efflux systems (of MFS type) in Gram-negative bacteria	active	Membrane fusion component of MSF-type tripartite multidrug efflux system	ICE104.peg.1189
ICE104	MEMBRANE TRANSPORT	Membrane Transport	Multidrug efflux systems	Tripartite multidrug efflux systems (of MFS type) in Gram-negative bacteria	active	Membrane fusion component of MSF-type tripartite multidrug efflux system	ICE104.peg.1567
ICE104	MEMBRANE TRANSPORT	Membrane Transport	Multidrug efflux systems	Tripartite multidrug efflux systems (of MFS type) in Gram-negative bacteria	active	Inner-membrane proton/drug antiporter (MSF type) of tripartite multidrug efflux system	ICE104.peg.2257
ICE104	MEMBRANE TRANSPORT	Membrane Transport	Multidrug efflux systems	Tripartite multidrug efflux systems (of MFS type) in Gram-negative bacteria	active	Membrane fusion component of MSF-type tripartite multidrug efflux system	ICE104.peg.2258
ICE104	MEMBRANE TRANSPORT	Membrane Transport	Multidrug efflux systems	Tripartite multidrug efflux systems (of MFS type) in Gram-negative bacteria	active	Inner-membrane proton/drug antiporter (MSF type) of tripartite multidrug efflux system	ICE104.peg.2757
ICE104	MEMBRANE TRANSPORT	Membrane Transport	Multidrug efflux systems	Tripartite multidrug efflux systems (of MFS type) in Gram-negative bacteria	active	Inner-membrane proton/drug antiporter (MSF type) of tripartite multidrug efflux system	ICE104.peg.3256
ICE104	MEMBRANE TRANSPORT	Membrane Transport	Multidrug efflux systems	Tripartite multidrug efflux systems (of MFS type) in Gram-negative bacteria	active	Membrane fusion component of MSF-type tripartite multidrug efflux system	ICE104.peg.3257
ICE104	MEMBRANE TRANSPORT	Membrane Transport	Multidrug efflux systems	Tripartite multidrug efflux systems (of MFS type) in Gram-negative bacteria	active	Inner-membrane proton/drug antiporter (MSF type) of tripartite multidrug efflux system	ICE104.peg.449
ICE104	MEMBRANE TRANSPORT	Membrane Transport	Multidrug efflux systems	Tripartite multidrug efflux systems (of MFS type) in Gram-negative bacteria	active	Membrane fusion component of MSF-type tripartite multidrug efflux system	ICE104.peg.450
ICE104	MEMBRANE TRANSPORT	Membrane Transport	Multidrug efflux systems	Tripartite multidrug efflux systems (of RND type) in Pseudomonas	active	Multidrug efflux system MdtABC-TolC, inner-membrane proton/drug antiporter MdtB-like	ICE104.peg.1703
ICE104	MEMBRANE TRANSPORT	Membrane Transport	Multidrug efflux systems	Tripartite multidrug efflux systems (of RND type) in Pseudomonas	active	Multidrug efflux system MdtABC-TolC, membrane fusion component MdtA	ICE104.peg.1704
ICE104	MEMBRANE TRANSPORT	Membrane Transport	Multidrug efflux systems	Tripartite multidrug efflux systems (of RND type) in Pseudomonas	active	Multidrug efflux system MdtABC-TolC, membrane fusion component MdtA	ICE104.peg.279
ICE104	MEMBRANE TRANSPORT	Membrane Transport	Multidrug efflux systems	Tripartite multidrug efflux systems (of RND type) in Pseudomonas	active	Type I secretion outer membrane protein, TolC family	ICE104.peg.2917
ICE104	MEMBRANE TRANSPORT	Membrane Transport	Multidrug efflux systems	Tripartite multidrug efflux systems (of RND type) in Pseudomonas	active	Multidrug efflux system MdtABC-TolC, inner-membrane proton/drug antiporter MdtB-like	ICE104.peg.622
ICE104	MEMBRANE TRANSPORT	Membrane Transport	Multidrug efflux systems	Tripartite multidrug efflux systems (of RND type) MdtABC-TolC	likely	Multidrug efflux system MdtABC-TolC, inner-membrane proton/drug antiporter MdtB-like	ICE104.peg.1703
ICE104	MEMBRANE TRANSPORT	Membrane Transport	Multidrug efflux systems	Tripartite multidrug efflux systems (of RND type) MdtABC-TolC	likely	Multidrug efflux system MdtABC-TolC, membrane fusion component MdtA	ICE104.peg.1704
ICE104	MEMBRANE TRANSPORT	Membrane Transport	Multidrug efflux systems	Tripartite multidrug efflux systems (of RND type) MdtABC-TolC	likely	Outer membrane factor (OMF) lipoprotein associated wth MdtABC efflux system	ICE104.peg.278
ICE104	MEMBRANE TRANSPORT	Membrane Transport	Multidrug efflux systems	Tripartite multidrug efflux systems (of RND type) MdtABC-TolC	likely	Multidrug efflux system MdtABC-TolC, membrane fusion component MdtA	ICE104.peg.279
ICE104	MEMBRANE TRANSPORT	Membrane Transport	Multidrug efflux systems	Tripartite multidrug efflux systems (of RND type) MdtABC-TolC	likely	Multidrug efflux system MdtABC-TolC, inner-membrane proton/drug antiporter MdtB-like	ICE104.peg.622
ICE104	MEMBRANE TRANSPORT	Membrane Transport	Uni- Sym- and Antiporters	NhaA, NhaD and Sodium-dependent phosphate transporters	active	Sodium-dependent phosphate transporter	ICE104.peg.570
ICE104	MEMBRANE TRANSPORT	Membrane Transport		Lipopolysaccharide transporter LptABC	active	Lipopolysaccharide ABC transporter, ATP-binding protein LptB	ICE104.peg.1774
ICE104	MEMBRANE TRANSPORT	Membrane Transport		Lipopolysaccharide transporter LptABC	active	Lipopolysaccharide export system protein LptA	ICE104.peg.1775
ICE104	MEMBRANE TRANSPORT	Membrane Transport		Lipopolysaccharide transporter LptABC	active	Lipopolysaccharide export system protein LptC	ICE104.peg.1776
ICE104	MEMBRANE TRANSPORT	Membrane Transport		Lipoprotein transporter to outer membrane Lol	likely	Outer membrane lipoprotein carrier protein LolA	ICE104.peg.1748
ICE104	MEMBRANE TRANSPORT	Membrane Transport		Lipoprotein transporter to outer membrane Lol	likely	Lipoprotein-releasing system ATP-binding protein LolD	ICE104.peg.1946
ICE104	MEMBRANE TRANSPORT	Membrane Transport		Lipoprotein transporter to outer membrane Lol	likely	Lipoprotein releasing system transmembrane protein LolC/LolE	ICE104.peg.457
ICE104	MEMBRANE TRANSPORT	Membrane Transport		Lipoprotein transporter to outer membrane Lol	likely	Lipoprotein-releasing system ATP-binding protein LolD	ICE104.peg.458
ICE104	MEMBRANE TRANSPORT	Membrane Transport		Lpt lipopolysaccharide transport system	active	Lipopolysaccharide ABC transporter, ATP-binding protein LptB	ICE104.peg.1774
ICE104	MEMBRANE TRANSPORT	Membrane Transport		Lpt lipopolysaccharide transport system	active	Lipopolysaccharide export system protein LptA	ICE104.peg.1775
ICE104	MEMBRANE TRANSPORT	Membrane Transport		Lpt lipopolysaccharide transport system	active	Lipopolysaccharide export system protein LptC	ICE104.peg.1776
ICE104	MEMBRANE TRANSPORT	Membrane Transport		Lpt lipopolysaccharide transport system	active	LPS-assembly protein LptD @ Organic solvent tolerance protein precursor	ICE104.peg.1877
ICE104	MEMBRANE TRANSPORT	Membrane Transport		Lpt lipopolysaccharide transport system	active	Lipopolysaccharide export system permease protein LptG	ICE104.peg.1878
ICE104	MEMBRANE TRANSPORT	Membrane Transport		Lpt lipopolysaccharide transport system	active	Lipopolysaccharide export system permease protein LptF	ICE104.peg.1879
ICE104	MEMBRANE TRANSPORT	Membrane Transport		Lpt lipopolysaccharide transport system	active	Lipopolysaccharide export system permease protein LptF	ICE104.peg.288
ICE104	METABOLISM	Amino Acids and Derivatives	Arginine; urea cycle, creatine, polyamines	Arginine biosynthesis	active	N-acetylglutamate kinase (EC 2.7.2.8)	ICE104.peg.1923
ICE104	METABOLISM	Amino Acids and Derivatives	Arginine; urea cycle, creatine, polyamines	Arginine biosynthesis	active	Ornithine carbamoyltransferase (EC 2.1.3.3)	ICE104.peg.2076
ICE104	METABOLISM	Amino Acids and Derivatives	Arginine; urea cycle, creatine, polyamines	Arginine biosynthesis	active	N-acetylornithine aminotransferase (EC 2.6.1.11)	ICE104.peg.2778
ICE104	METABOLISM	Amino Acids and Derivatives	Arginine; urea cycle, creatine, polyamines	Arginine biosynthesis	active	N-acetylornithine aminotransferase (EC 2.6.1.11)	ICE104.peg.2784
ICE104	METABOLISM	Amino Acids and Derivatives	Arginine; urea cycle, creatine, polyamines	Arginine biosynthesis	active	Ornithine carbamoyltransferase (EC 2.1.3.3)	ICE104.peg.2785
ICE104	METABOLISM	Amino Acids and Derivatives	Arginine; urea cycle, creatine, polyamines	Arginine biosynthesis	active	Glutamate N-acetyltransferase (EC 2.3.1.35) @ N-acetylglutamate synthase (EC 2.3.1.1)	ICE104.peg.2867
ICE104	METABOLISM	Amino Acids and Derivatives	Arginine; urea cycle, creatine, polyamines	Arginine biosynthesis	active	Glutamate N-acetyltransferase (EC 2.3.1.35) @ N-acetylglutamate synthase (EC 2.3.1.1)	ICE104.peg.2867
ICE104	METABOLISM	Amino Acids and Derivatives	Arginine; urea cycle, creatine, polyamines	Arginine biosynthesis	active	Argininosuccinate lyase (EC 4.3.2.1)	ICE104.peg.770
ICE104	METABOLISM	Amino Acids and Derivatives	Arginine; urea cycle, creatine, polyamines	Arginine biosynthesis	active	Argininosuccinate synthase (EC 6.3.4.5)	ICE104.peg.815
ICE104	METABOLISM	Amino Acids and Derivatives	Arginine; urea cycle, creatine, polyamines	Arginine biosynthesis	active	N-acetyl-gamma-glutamyl-phosphate reductase (EC 1.2.1.38)	ICE104.peg.859
ICE104	METABOLISM	Amino Acids and Derivatives	Arginine; urea cycle, creatine, polyamines	Polyamine Metabolism	likely	Spermidine synthase (EC 2.5.1.16)	ICE104.peg.2620
ICE104	METABOLISM	Amino Acids and Derivatives	Arginine; urea cycle, creatine, polyamines	Polyamine Metabolism	likely	Spermidine synthase (EC 2.5.1.16)	ICE104.peg.2774
ICE104	METABOLISM	Amino Acids and Derivatives	Arginine; urea cycle, creatine, polyamines	Polyamine Metabolism	likely	Spermidine synthase (EC 2.5.1.16)	ICE104.peg.3189
ICE104	METABOLISM	Amino Acids and Derivatives	Aromatic amino acids and derivatives	Aromatic amino acid interconversions with aryl acids	active	Indolepyruvate ferredoxin oxidoreductase, alpha and beta subunits	ICE104.peg.2131
ICE104	METABOLISM	Amino Acids and Derivatives	Aromatic amino acids and derivatives	Aromatic amino acid interconversions with aryl acids	active	Indolepyruvate ferredoxin oxidoreductase, alpha and beta subunits	ICE104.peg.2443
ICE104	METABOLISM	Amino Acids and Derivatives	Aromatic amino acids and derivatives	Chorismate Synthesis	active	Prephenate dehydratase (EC 4.2.1.51) @ Arogenate dehydratase (EC 4.2.1.91)	ICE104.peg.113
ICE104	METABOLISM	Amino Acids and Derivatives	Aromatic amino acids and derivatives	Chorismate Synthesis	active	Shikimate 5-dehydrogenase I alpha (EC 1.1.1.25)	ICE104.peg.1860
ICE104	METABOLISM	Amino Acids and Derivatives	Aromatic amino acids and derivatives	Chorismate Synthesis	active	Prephenate dehydratase (EC 4.2.1.51)	ICE104.peg.2061
ICE104	METABOLISM	Amino Acids and Derivatives	Aromatic amino acids and derivatives	Chorismate Synthesis	active	2-keto-3-deoxy-D-arabino-heptulosonate-7-phosphate synthase II (EC 2.5.1.54)	ICE104.peg.2179
ICE104	METABOLISM	Amino Acids and Derivatives	Aromatic amino acids and derivatives	Chorismate Synthesis	active	Shikimate kinase I (EC 2.7.1.71)	ICE104.peg.260
ICE104	METABOLISM	Amino Acids and Derivatives	Aromatic amino acids and derivatives	Chorismate Synthesis	active	3-dehydroquinate synthase (EC 4.2.3.4)	ICE104.peg.261
ICE104	METABOLISM	Amino Acids and Derivatives	Aromatic amino acids and derivatives	Chorismate Synthesis	active	2-keto-3-deoxy-D-arabino-heptulosonate-7-phosphate synthase II (EC 2.5.1.54)	ICE104.peg.2854
ICE104	METABOLISM	Amino Acids and Derivatives	Aromatic amino acids and derivatives	Chorismate Synthesis	active	Chorismate synthase (EC 4.2.3.5)	ICE104.peg.2921
ICE104	METABOLISM	Amino Acids and Derivatives	Aromatic amino acids and derivatives	Chorismate Synthesis	active	2-keto-3-deoxy-D-arabino-heptulosonate-7-phosphate synthase I alpha (EC 2.5.1.54)	ICE104.peg.322
ICE104	METABOLISM	Amino Acids and Derivatives	Aromatic amino acids and derivatives	Chorismate Synthesis	active	Chorismate mutase I (EC 5.4.99.5)	ICE104.peg.864
ICE104	METABOLISM	Amino Acids and Derivatives	Aromatic amino acids and derivatives	Chorismate Synthesis	active	Cyclohexadienyl dehydrogenase (EC 1.3.1.12)(EC 1.3.1.43)	ICE104.peg.866
ICE104	METABOLISM	Amino Acids and Derivatives	Aromatic amino acids and derivatives	Chorismate Synthesis	active	3-dehydroquinate dehydratase II (EC 4.2.1.10)	ICE104.peg.870
ICE104	METABOLISM	Amino Acids and Derivatives	Aromatic amino acids and derivatives	Indole-pyruvate oxidoreductase complex	active	Indolepyruvate ferredoxin oxidoreductase, alpha and beta subunits	ICE104.peg.2131
ICE104	METABOLISM	Amino Acids and Derivatives	Aromatic amino acids and derivatives	Indole-pyruvate oxidoreductase complex	active	Indolepyruvate ferredoxin oxidoreductase, alpha and beta subunits	ICE104.peg.2443
ICE104	METABOLISM	Amino Acids and Derivatives	Aromatic amino acids and derivatives	Phenylalanine and Tyrosine synthesis 1	active	Prephenate dehydratase (EC 4.2.1.51) @ Arogenate dehydratase (EC 4.2.1.91)	ICE104.peg.113
ICE104	METABOLISM	Amino Acids and Derivatives	Aromatic amino acids and derivatives	Phenylalanine and Tyrosine synthesis 1	active	Prephenate dehydratase (EC 4.2.1.51) @ Arogenate dehydratase (EC 4.2.1.91)	ICE104.peg.113
ICE104	METABOLISM	Amino Acids and Derivatives	Aromatic amino acids and derivatives	Phenylalanine and Tyrosine synthesis 1	active	Prephenate dehydratase (EC 4.2.1.51)	ICE104.peg.2061
ICE104	METABOLISM	Amino Acids and Derivatives	Aromatic amino acids and derivatives	Phenylalanine and Tyrosine synthesis 1	active	Chorismate mutase I (EC 5.4.99.5)	ICE104.peg.864
ICE104	METABOLISM	Amino Acids and Derivatives	Aromatic amino acids and derivatives	Phenylalanine and Tyrosine synthesis 1	active	Biosynthetic Aromatic amino acid aminotransferase beta (EC 2.6.1.57) @ Histidinol-phosphate aminotransferase (EC 2.6.1.9)	ICE104.peg.865
ICE104	METABOLISM	Amino Acids and Derivatives	Aromatic amino acids and derivatives	Phenylalanine and Tyrosine synthesis 1	active	Cyclohexadienyl dehydrogenase (EC 1.3.1.12)(EC 1.3.1.43)	ICE104.peg.866
ICE104	METABOLISM	Amino Acids and Derivatives	Aromatic amino acids and derivatives	Tryptophan synthesis	active	Anthranilate phosphoribosyltransferase (EC 2.4.2.18)	ICE104.peg.1029
ICE104	METABOLISM	Amino Acids and Derivatives	Aromatic amino acids and derivatives	Tryptophan synthesis	active	Indole-3-glycerol phosphate synthase (EC 4.1.1.48)	ICE104.peg.1030
ICE104	METABOLISM	Amino Acids and Derivatives	Aromatic amino acids and derivatives	Tryptophan synthesis	active	Anthranilate synthase, aminase component (EC 4.1.3.27) / Anthranilate synthase, amidotransferase component (EC 4.1.3.27)	ICE104.peg.2127
ICE104	METABOLISM	Amino Acids and Derivatives	Aromatic amino acids and derivatives	Tryptophan synthesis	active	Anthranilate synthase, aminase component (EC 4.1.3.27) / Anthranilate synthase, amidotransferase component (EC 4.1.3.27)	ICE104.peg.2127
ICE104	METABOLISM	Amino Acids and Derivatives	Aromatic amino acids and derivatives	Tryptophan synthesis	active	Phosphoribosylanthranilate isomerase (EC 5.3.1.24)	ICE104.peg.350
ICE104	METABOLISM	Amino Acids and Derivatives	Aromatic amino acids and derivatives	Tryptophan synthesis	active	Tryptophan synthase beta chain (EC 4.2.1.20)	ICE104.peg.351
ICE104	METABOLISM	Amino Acids and Derivatives	Aromatic amino acids and derivatives	Tryptophan synthesis	active	Tryptophan synthase alpha chain (EC 4.2.1.20)	ICE104.peg.352
ICE104	METABOLISM	Amino Acids and Derivatives	Glutamine, glutamate, aspartate, asparagine; ammonia assimilation	Glutamate dehydrogenases	active	NAD-specific glutamate dehydrogenase (EC 1.4.1.2); NADP-specific glutamate dehydrogenase (EC 1.4.1.4)	ICE104.peg.2773
ICE104	METABOLISM	Amino Acids and Derivatives	Glutamine, glutamate, aspartate, asparagine; ammonia assimilation	Glutamate dehydrogenases	active	NAD-specific glutamate dehydrogenase (EC 1.4.1.2); NADP-specific glutamate dehydrogenase (EC 1.4.1.4)	ICE104.peg.2773
ICE104	METABOLISM	Amino Acids and Derivatives	Glutamine, glutamate, aspartate, asparagine; ammonia assimilation	Glutamate dehydrogenases	active	NAD-specific glutamate dehydrogenase (EC 1.4.1.2); NADP-specific glutamate dehydrogenase (EC 1.4.1.4)	ICE104.peg.3284
ICE104	METABOLISM	Amino Acids and Derivatives	Glutamine, glutamate, aspartate, asparagine; ammonia assimilation	Glutamate dehydrogenases	active	NAD-specific glutamate dehydrogenase (EC 1.4.1.2); NADP-specific glutamate dehydrogenase (EC 1.4.1.4)	ICE104.peg.3284
ICE104	METABOLISM	Amino Acids and Derivatives	Glutamine, glutamate, aspartate, asparagine; ammonia assimilation	Glutamine synthetases	active	Glutamine synthetase type II, eukaryotic (EC 6.3.1.2)	ICE104.peg.3288
ICE104	METABOLISM	Amino Acids and Derivatives	Lysine, threonine, methionine, and cysteine	Aspartate to Threonine Module	likely	Aspartate-semialdehyde dehydrogenase (EC 1.2.1.11)	ICE104.peg.1160
ICE104	METABOLISM	Amino Acids and Derivatives	Lysine, threonine, methionine, and cysteine	Aspartate to Threonine Module	likely	Threonine synthase (EC 4.2.3.1)	ICE104.peg.2039
ICE104	METABOLISM	Amino Acids and Derivatives	Lysine, threonine, methionine, and cysteine	Aspartate to Threonine Module	likely	Homoserine kinase (EC 2.7.1.39)	ICE104.peg.2909
ICE104	METABOLISM	Amino Acids and Derivatives	Lysine, threonine, methionine, and cysteine	Aspartate to Threonine Module	likely	Aspartokinase (EC 2.7.2.4)	ICE104.peg.3057
ICE104	METABOLISM	Amino Acids and Derivatives	Lysine, threonine, methionine, and cysteine	Cysteine synthesis	active	3'(2'),5'-bisphosphate nucleotidase (EC 3.1.3.7)	ICE104.peg.1409
ICE104	METABOLISM	Amino Acids and Derivatives	Lysine, threonine, methionine, and cysteine	Cysteine synthesis	active	Sulfate permease	ICE104.peg.1453
ICE104	METABOLISM	Amino Acids and Derivatives	Lysine, threonine, methionine, and cysteine	Cysteine synthesis	active	Sulfate adenylyltransferase subunit 1 (EC 2.7.7.4) / Adenylylsulfate kinase (EC 2.7.1.25)	ICE104.peg.1473
ICE104	METABOLISM	Amino Acids and Derivatives	Lysine, threonine, methionine, and cysteine	Cysteine synthesis	active	Sulfate adenylyltransferase subunit 1 (EC 2.7.7.4) / Adenylylsulfate kinase (EC 2.7.1.25)	ICE104.peg.1473
ICE104	METABOLISM	Amino Acids and Derivatives	Lysine, threonine, methionine, and cysteine	Cysteine synthesis	active	Sulfate adenylyltransferase subunit 2 (EC 2.7.7.4)	ICE104.peg.1474
ICE104	METABOLISM	Amino Acids and Derivatives	Lysine, threonine, methionine, and cysteine	Cysteine synthesis	active	Cysteine synthase (EC 2.5.1.47)	ICE104.peg.1482
ICE104	METABOLISM	Amino Acids and Derivatives	Lysine, threonine, methionine, and cysteine	Cysteine synthesis	active	Serine acetyltransferase (EC 2.3.1.30)	ICE104.peg.2265
ICE104	METABOLISM	Amino Acids and Derivatives	Lysine, threonine, methionine, and cysteine	Cysteine synthesis	active	Serine acetyltransferase (EC 2.3.1.30)	ICE104.peg.621
ICE104	METABOLISM	Amino Acids and Derivatives	Lysine, threonine, methionine, and cysteine	Cysteine synthesis	active	Phosphoadenylyl-sulfate reductase [thioredoxin] (EC 1.8.4.8)	ICE104.peg.848
ICE104	METABOLISM	Amino Acids and Derivatives	Lysine, threonine, methionine, and cysteine	Cysteine synthesis	active	Sulfite reductase [NADPH] hemoprotein beta-component (EC 1.8.1.2)	ICE104.peg.850
ICE104	METABOLISM	Amino Acids and Derivatives	Lysine, threonine, methionine, and cysteine	Cysteine synthesis	active	Sulfate adenylyltransferase subunit 2 (EC 2.7.7.4)	ICE104.peg.853
ICE104	METABOLISM	Amino Acids and Derivatives	Lysine, threonine, methionine, and cysteine	Diaminopimelate Synthesis	likely	4-hydroxy-tetrahydrodipicolinate reductase (EC 1.17.1.8)	ICE104.peg.1019
ICE104	METABOLISM	Amino Acids and Derivatives	Lysine, threonine, methionine, and cysteine	Diaminopimelate Synthesis	likely	Aspartate-semialdehyde dehydrogenase (EC 1.2.1.11)	ICE104.peg.1160
ICE104	METABOLISM	Amino Acids and Derivatives	Lysine, threonine, methionine, and cysteine	Diaminopimelate Synthesis	likely	N-succinyl-L,L-diaminopimelate desuccinylase (EC 3.5.1.18)	ICE104.peg.1299
ICE104	METABOLISM	Amino Acids and Derivatives	Lysine, threonine, methionine, and cysteine	Diaminopimelate Synthesis	likely	2,3,4,5-tetrahydropyridine-2,6-dicarboxylate N-succinyltransferase (EC 2.3.1.117)	ICE104.peg.1300
ICE104	METABOLISM	Amino Acids and Derivatives	Lysine, threonine, methionine, and cysteine	Diaminopimelate Synthesis	likely	4-hydroxy-tetrahydrodipicolinate synthase (EC 4.3.3.7)	ICE104.peg.1393
ICE104	METABOLISM	Amino Acids and Derivatives	Lysine, threonine, methionine, and cysteine	Diaminopimelate Synthesis	likely	Aspartokinase (EC 2.7.2.4)	ICE104.peg.3057
ICE104	METABOLISM	Amino Acids and Derivatives	Lysine, threonine, methionine, and cysteine	Diaminopimelate Synthesis	likely	Diaminopimelate epimerase (EC 5.1.1.7)	ICE104.peg.714
ICE104	METABOLISM	Amino Acids and Derivatives	Lysine, threonine, methionine, and cysteine	Diaminopimelate Synthesis	likely	Diaminopimelate decarboxylase (EC 4.1.1.20)	ICE104.peg.768
ICE104	METABOLISM	Amino Acids and Derivatives	Lysine, threonine, methionine, and cysteine	Lysine DAP biosynthetic pathway	active	4-hydroxy-tetrahydrodipicolinate reductase (EC 1.17.1.8)	ICE104.peg.1019
ICE104	METABOLISM	Amino Acids and Derivatives	Lysine, threonine, methionine, and cysteine	Lysine DAP biosynthetic pathway	active	Aspartate-semialdehyde dehydrogenase (EC 1.2.1.11)	ICE104.peg.1160
ICE104	METABOLISM	Amino Acids and Derivatives	Lysine, threonine, methionine, and cysteine	Lysine DAP biosynthetic pathway	active	N-succinyl-L,L-diaminopimelate desuccinylase (EC 3.5.1.18)	ICE104.peg.1299
ICE104	METABOLISM	Amino Acids and Derivatives	Lysine, threonine, methionine, and cysteine	Lysine DAP biosynthetic pathway	active	2,3,4,5-tetrahydropyridine-2,6-dicarboxylate N-succinyltransferase (EC 2.3.1.117)	ICE104.peg.1300
ICE104	METABOLISM	Amino Acids and Derivatives	Lysine, threonine, methionine, and cysteine	Lysine DAP biosynthetic pathway	active	4-hydroxy-tetrahydrodipicolinate synthase (EC 4.3.3.7)	ICE104.peg.1393
ICE104	METABOLISM	Amino Acids and Derivatives	Lysine, threonine, methionine, and cysteine	Lysine DAP biosynthetic pathway	active	Aspartokinase (EC 2.7.2.4)	ICE104.peg.3057
ICE104	METABOLISM	Amino Acids and Derivatives	Lysine, threonine, methionine, and cysteine	Lysine DAP biosynthetic pathway	active	Diaminopimelate epimerase (EC 5.1.1.7)	ICE104.peg.714
ICE104	METABOLISM	Amino Acids and Derivatives	Lysine, threonine, methionine, and cysteine	Lysine DAP biosynthetic pathway	active	Diaminopimelate decarboxylase (EC 4.1.1.20)	ICE104.peg.768
ICE104	METABOLISM	Amino Acids and Derivatives	Lysine, threonine, methionine, and cysteine	Peptidase clustering with DAP	likely	4-hydroxy-tetrahydrodipicolinate reductase (EC 1.17.1.8)	ICE104.peg.1019
ICE104	METABOLISM	Amino Acids and Derivatives	Lysine, threonine, methionine, and cysteine	Peptidase clustering with DAP	likely	Aspartate-semialdehyde dehydrogenase (EC 1.2.1.11)	ICE104.peg.1160
ICE104	METABOLISM	Amino Acids and Derivatives	Lysine, threonine, methionine, and cysteine	Peptidase clustering with DAP	likely	4-hydroxy-tetrahydrodipicolinate synthase (EC 4.3.3.7)	ICE104.peg.1393
ICE104	METABOLISM	Amino Acids and Derivatives	Lysine, threonine, methionine, and cysteine	Peptidase clustering with DAP	likely	Polyribonucleotide nucleotidyltransferase (EC 2.7.7.8)	ICE104.peg.2498
ICE104	METABOLISM	Amino Acids and Derivatives	Lysine, threonine, methionine, and cysteine	Peptidase clustering with DAP	likely	Aspartokinase (EC 2.7.2.4)	ICE104.peg.3057
ICE104	METABOLISM	Amino Acids and Derivatives	Lysine, threonine, methionine, and cysteine	Peptidase clustering with DAP	likely	SSU ribosomal protein S15p (S13e)	ICE104.peg.3094
ICE104	METABOLISM	Amino Acids and Derivatives	Proline and 4-hydroxyproline	Proline, 4-hydroxyproline uptake and utilization	active	Proline dehydrogenase (EC 1.5.5.2) / Delta-1-pyrroline-5-carboxylate dehydrogenase (EC 1.2.1.88)	ICE104.peg.2333
ICE104	METABOLISM	Amino Acids and Derivatives	Proline and 4-hydroxyproline	Proline, 4-hydroxyproline uptake and utilization	active	Proline dehydrogenase (EC 1.5.5.2) / Delta-1-pyrroline-5-carboxylate dehydrogenase (EC 1.2.1.88)	ICE104.peg.2333
ICE104	METABOLISM	Amino Acids and Derivatives	Proline and 4-hydroxyproline	Proline, 4-hydroxyproline uptake and utilization	active	Proline iminopeptidase (EC 3.4.11.5)	ICE104.peg.2887
ICE104	METABOLISM	Amino Acids and Derivatives		Amino acid racemase	active	Alanine racemase (EC 5.1.1.1)	ICE104.peg.1989
ICE104	METABOLISM	Amino Acids and Derivatives		Amino acid racemase	active	Glutamate racemase (EC 5.1.1.3)	ICE104.peg.2632
ICE104	METABOLISM	Amino Acids and Derivatives		Amino acid racemase	active	Diaminopimelate epimerase (EC 5.1.1.7)	ICE104.peg.714
ICE104	METABOLISM	Carbohydrates	C-1 compound metabolism	One-carbon metabolism by tetrahydropterines	likely	Methenyltetrahydrofolate cyclohydrolase (EC 3.5.4.9) / Methylenetetrahydrofolate dehydrogenase (NADP+) (EC 1.5.1.5)	ICE104.peg.1343
ICE104	METABOLISM	Carbohydrates	C-1 compound metabolism	One-carbon metabolism by tetrahydropterines	likely	Methenyltetrahydrofolate cyclohydrolase (EC 3.5.4.9) / Methylenetetrahydrofolate dehydrogenase (NADP+) (EC 1.5.1.5)	ICE104.peg.1343
ICE104	METABOLISM	Carbohydrates	C-1 compound metabolism	One-carbon metabolism by tetrahydropterines	likely	5,10-methylenetetrahydrofolate reductase (EC 1.5.1.20)	ICE104.peg.2059
ICE104	METABOLISM	Carbohydrates	C-1 compound metabolism	One-carbon metabolism by tetrahydropterines	likely	Methenyltetrahydrofolate cyclohydrolase (EC 3.5.4.9) / Methylenetetrahydrofolate dehydrogenase (NADP+) (EC 1.5.1.5)	ICE104.peg.2311
ICE104	METABOLISM	Carbohydrates	C-1 compound metabolism	One-carbon metabolism by tetrahydropterines	likely	Methenyltetrahydrofolate cyclohydrolase (EC 3.5.4.9) / Methylenetetrahydrofolate dehydrogenase (NADP+) (EC 1.5.1.5)	ICE104.peg.2311
ICE104	METABOLISM	Carbohydrates	C-1 compound metabolism	One-carbon metabolism by tetrahydropterines	likely	Formyltetrahydrofolate deformylase (EC 3.5.1.10)	ICE104.peg.2658
ICE104	METABOLISM	Carbohydrates	C-1 compound metabolism	One-carbon metabolism by tetrahydropterines	likely	Methenyltetrahydrofolate cyclohydrolase (EC 3.5.4.9) / Methylenetetrahydrofolate dehydrogenase (NADP+) (EC 1.5.1.5)	ICE104.peg.832
ICE104	METABOLISM	Carbohydrates	C-1 compound metabolism	One-carbon metabolism by tetrahydropterines	likely	Methenyltetrahydrofolate cyclohydrolase (EC 3.5.4.9) / Methylenetetrahydrofolate dehydrogenase (NADP+) (EC 1.5.1.5)	ICE104.peg.832
ICE104	METABOLISM	Carbohydrates	CO2 fixation	Methylenetetrahydrofolate reductase	active	5,10-methylenetetrahydrofolate reductase (EC 1.5.1.20)	ICE104.peg.2059
ICE104	METABOLISM	Carbohydrates	Monosaccharides	D-gluconate and ketogluconates metabolism	active	Gluconate 2-dehydrogenase (EC 1.1.99.3), membrane-bound, flavoprotein	ICE104.peg.1228
ICE104	METABOLISM	Carbohydrates	Monosaccharides	D-gluconate and ketogluconates metabolism	active	Gluconate 2-dehydrogenase (EC 1.1.99.3), membrane-bound, gamma subunit	ICE104.peg.1229
ICE104	METABOLISM	Carbohydrates	Polysaccharides	Glycogen metabolism	active	4-alpha-glucanotransferase (amylomaltase) (EC 2.4.1.25)	ICE104.peg.1139
ICE104	METABOLISM	Carbohydrates	Polysaccharides	Glycogen metabolism	active	1,4-alpha-glucan (glycogen) branching enzyme, GH-13-type (EC 2.4.1.18)	ICE104.peg.1694
ICE104	METABOLISM	Carbohydrates	Polysaccharides	Glycogen metabolism	active	Glycogen phosphorylase (EC 2.4.1.1)	ICE104.peg.2615
ICE104	METABOLISM	Carbohydrates	Polysaccharides	Glycogen metabolism	active	Glycogen synthase, ADP-glucose transglucosylase (EC 2.4.1.21)	ICE104.peg.904
ICE104	METABOLISM	Cofactors, Vitamins, Prosthetic Groups	Biotin	Biotin biosynthesis	active	Biotin synthase (EC 2.8.1.6)	ICE104.peg.1727
ICE104	METABOLISM	Cofactors, Vitamins, Prosthetic Groups	Biotin	Biotin biosynthesis	active	Biotin--protein ligase (EC 6.3.4.9)(EC 6.3.4.10)(EC 6.3.4.11)(EC 6.3.4.15)	ICE104.peg.1987
ICE104	METABOLISM	Cofactors, Vitamins, Prosthetic Groups	Biotin	Biotin biosynthesis	active	Long-chain-fatty-acid--CoA ligase (EC 6.2.1.3)	ICE104.peg.2339
ICE104	METABOLISM	Cofactors, Vitamins, Prosthetic Groups	Biotin	Biotin biosynthesis	active	Long-chain-fatty-acid--CoA ligase (EC 6.2.1.3)	ICE104.peg.2477
ICE104	METABOLISM	Cofactors, Vitamins, Prosthetic Groups	Biotin	Biotin biosynthesis	active	Long-chain-fatty-acid--CoA ligase (EC 6.2.1.3)	ICE104.peg.2776
ICE104	METABOLISM	Cofactors, Vitamins, Prosthetic Groups	Biotin	Biotin biosynthesis	active	3-ketoacyl-CoA thiolase (EC 2.3.1.16) @ Acetyl-CoA acetyltransferase (EC 2.3.1.9)	ICE104.peg.2996
ICE104	METABOLISM	Cofactors, Vitamins, Prosthetic Groups	Biotin	Biotin biosynthesis	active	Long-chain-fatty-acid--CoA ligase (EC 6.2.1.3)	ICE104.peg.3291
ICE104	METABOLISM	Cofactors, Vitamins, Prosthetic Groups	Biotin	Biotin biosynthesis	active	Long-chain-fatty-acid--CoA ligase (EC 6.2.1.3)	ICE104.peg.480
ICE104	METABOLISM	Cofactors, Vitamins, Prosthetic Groups	Biotin	Biotin biosynthesis	active	Long-chain-fatty-acid--CoA ligase (EC 6.2.1.3)	ICE104.peg.558
ICE104	METABOLISM	Cofactors, Vitamins, Prosthetic Groups	Biotin	Biotin synthesis & utilization	active	Biotin--protein ligase (EC 6.3.4.9)(EC 6.3.4.10)(EC 6.3.4.11)(EC 6.3.4.15)	ICE104.peg.1987
ICE104	METABOLISM	Cofactors, Vitamins, Prosthetic Groups	Biotin	Biotin synthesis & utilization	active	Long-chain-fatty-acid--CoA ligase (EC 6.2.1.3)	ICE104.peg.2339
ICE104	METABOLISM	Cofactors, Vitamins, Prosthetic Groups	Biotin	Biotin synthesis & utilization	active	Long-chain-fatty-acid--CoA ligase (EC 6.2.1.3)	ICE104.peg.2477
ICE104	METABOLISM	Cofactors, Vitamins, Prosthetic Groups	Biotin	Biotin synthesis & utilization	active	Long-chain-fatty-acid--CoA ligase (EC 6.2.1.3)	ICE104.peg.2776
ICE104	METABOLISM	Cofactors, Vitamins, Prosthetic Groups	Biotin	Biotin synthesis & utilization	active	Phosphoenolpyruvate carboxylase (EC 4.1.1.31)	ICE104.peg.2942
ICE104	METABOLISM	Cofactors, Vitamins, Prosthetic Groups	Biotin	Biotin synthesis & utilization	active	3-ketoacyl-CoA thiolase (EC 2.3.1.16) @ Acetyl-CoA acetyltransferase (EC 2.3.1.9)	ICE104.peg.2996
ICE104	METABOLISM	Cofactors, Vitamins, Prosthetic Groups	Biotin	Biotin synthesis & utilization	active	Long-chain-fatty-acid--CoA ligase (EC 6.2.1.3)	ICE104.peg.3291
ICE104	METABOLISM	Cofactors, Vitamins, Prosthetic Groups	Biotin	Biotin synthesis & utilization	active	Long-chain-fatty-acid--CoA ligase (EC 6.2.1.3)	ICE104.peg.480
ICE104	METABOLISM	Cofactors, Vitamins, Prosthetic Groups	Biotin	Biotin synthesis & utilization	active	Long-chain-fatty-acid--CoA ligase (EC 6.2.1.3)	ICE104.peg.558
ICE104	METABOLISM	Cofactors, Vitamins, Prosthetic Groups	Biotin	Biotin synthesis & utilization	active	Biotin carboxylase of acetyl-CoA carboxylase (EC 6.3.4.14)	ICE104.peg.868
ICE104	METABOLISM	Cofactors, Vitamins, Prosthetic Groups	Coenzyme A	Coenzyme A -- gjo	likely	Pantothenate kinase (EC 2.7.1.33)	ICE104.peg.3241
ICE104	METABOLISM	Cofactors, Vitamins, Prosthetic Groups	Coenzyme A	Coenzyme A -- gjo	likely	Pantothenate kinase (EC 2.7.1.33)	ICE104.peg.387
ICE104	METABOLISM	Cofactors, Vitamins, Prosthetic Groups	Coenzyme A	Coenzyme A -- gjo	likely	Phosphopantothenoylcysteine decarboxylase (EC 4.1.1.36) / Phosphopantothenoylcysteine synthetase (EC 6.3.2.5)	ICE104.peg.77
ICE104	METABOLISM	Cofactors, Vitamins, Prosthetic Groups	Coenzyme A	Coenzyme A -- gjo	likely	Phosphopantothenoylcysteine decarboxylase (EC 4.1.1.36) / Phosphopantothenoylcysteine synthetase (EC 6.3.2.5)	ICE104.peg.77
ICE104	METABOLISM	Cofactors, Vitamins, Prosthetic Groups	NAD and NADP	NAD and NADP cofactor biosynthesis bacterial	active	Nicotinate-nucleotide adenylyltransferase (EC 2.7.7.18)	ICE104.peg.1532
ICE104	METABOLISM	Cofactors, Vitamins, Prosthetic Groups	NAD and NADP	NAD and NADP cofactor biosynthesis bacterial	active	Nicotinate phosphoribosyltransferase (EC 6.3.4.21)	ICE104.peg.2150
ICE104	METABOLISM	Cofactors, Vitamins, Prosthetic Groups	NAD and NADP	NAD and NADP cofactor biosynthesis bacterial	active	NAD synthetase (EC 6.3.1.5) / Glutamine amidotransferase chain of NAD synthetase	ICE104.peg.2405
ICE104	METABOLISM	Cofactors, Vitamins, Prosthetic Groups	NAD and NADP	NAD and NADP cofactor biosynthesis bacterial	active	NAD synthetase (EC 6.3.1.5) / Glutamine amidotransferase chain of NAD synthetase	ICE104.peg.2405
ICE104	METABOLISM	Cofactors, Vitamins, Prosthetic Groups	NAD and NADP	NAD and NADP cofactor biosynthesis bacterial	active	NAD synthetase (EC 6.3.1.5) / Glutamine amidotransferase chain of NAD synthetase	ICE104.peg.2856
ICE104	METABOLISM	Cofactors, Vitamins, Prosthetic Groups	NAD and NADP	NAD and NADP cofactor biosynthesis bacterial	active	NAD synthetase (EC 6.3.1.5) / Glutamine amidotransferase chain of NAD synthetase	ICE104.peg.2856
ICE104	METABOLISM	Cofactors, Vitamins, Prosthetic Groups	NAD and NADP	NAD and NADP cofactor biosynthesis global	active	Nicotinate-nucleotide adenylyltransferase (EC 2.7.7.18)	ICE104.peg.1532
ICE104	METABOLISM	Cofactors, Vitamins, Prosthetic Groups	NAD and NADP	NAD and NADP cofactor biosynthesis global	active	Nicotinate phosphoribosyltransferase (EC 6.3.4.21)	ICE104.peg.2150
ICE104	METABOLISM	Cofactors, Vitamins, Prosthetic Groups	NAD and NADP	NAD and NADP cofactor biosynthesis global	active	NAD synthetase (EC 6.3.1.5) / Glutamine amidotransferase chain of NAD synthetase	ICE104.peg.2405
ICE104	METABOLISM	Cofactors, Vitamins, Prosthetic Groups	NAD and NADP	NAD and NADP cofactor biosynthesis global	active	NAD synthetase (EC 6.3.1.5) / Glutamine amidotransferase chain of NAD synthetase	ICE104.peg.2405
ICE104	METABOLISM	Cofactors, Vitamins, Prosthetic Groups	NAD and NADP	NAD and NADP cofactor biosynthesis global	active	NAD synthetase (EC 6.3.1.5) / Glutamine amidotransferase chain of NAD synthetase	ICE104.peg.2856
ICE104	METABOLISM	Cofactors, Vitamins, Prosthetic Groups	NAD and NADP	NAD and NADP cofactor biosynthesis global	active	NAD synthetase (EC 6.3.1.5) / Glutamine amidotransferase chain of NAD synthetase	ICE104.peg.2856
ICE104	METABOLISM	Cofactors, Vitamins, Prosthetic Groups	Quinone cofactors	Coenzyme PQQ synthesis	active	Pyrroloquinoline-quinone synthase (EC 1.3.3.11)	ICE104.peg.1990
ICE104	METABOLISM	Cofactors, Vitamins, Prosthetic Groups	Quinone cofactors	Coenzyme PQQ synthesis	active	Coenzyme PQQ synthesis protein B	ICE104.peg.1991
ICE104	METABOLISM	Cofactors, Vitamins, Prosthetic Groups	Quinone cofactors	Coenzyme PQQ synthesis	active	Pyrroloquinoline-quinone synthase (EC 1.3.3.11)	ICE104.peg.2884
ICE104	METABOLISM	Cofactors, Vitamins, Prosthetic Groups	Quinone cofactors	Coenzyme PQQ synthesis	active	Coenzyme PQQ synthesis protein D	ICE104.peg.2885
ICE104	METABOLISM	Cofactors, Vitamins, Prosthetic Groups	Quinone cofactors	Coenzyme PQQ synthesis	active	Coenzyme PQQ synthesis protein E	ICE104.peg.2886
ICE104	METABOLISM	Cofactors, Vitamins, Prosthetic Groups	Quinone cofactors	Pyrroloquinoline Quinone biosynthesis	active	Pyrroloquinoline-quinone synthase (EC 1.3.3.11)	ICE104.peg.1990
ICE104	METABOLISM	Cofactors, Vitamins, Prosthetic Groups	Quinone cofactors	Pyrroloquinoline Quinone biosynthesis	active	Coenzyme PQQ synthesis protein B	ICE104.peg.1991
ICE104	METABOLISM	Cofactors, Vitamins, Prosthetic Groups	Quinone cofactors	Pyrroloquinoline Quinone biosynthesis	active	Pyrroloquinoline-quinone synthase (EC 1.3.3.11)	ICE104.peg.2884
ICE104	METABOLISM	Cofactors, Vitamins, Prosthetic Groups	Quinone cofactors	Pyrroloquinoline Quinone biosynthesis	active	Coenzyme PQQ synthesis protein D	ICE104.peg.2885
ICE104	METABOLISM	Cofactors, Vitamins, Prosthetic Groups	Quinone cofactors	Pyrroloquinoline Quinone biosynthesis	active	Coenzyme PQQ synthesis protein E	ICE104.peg.2886
ICE104	METABOLISM	Cofactors, Vitamins, Prosthetic Groups	Quinone cofactors	Ubiquinone biosynthesis	likely	4-hydroxybenzoate polyprenyltransferase (EC 2.5.1.39)	ICE104.peg.1573
ICE104	METABOLISM	Cofactors, Vitamins, Prosthetic Groups	Quinone cofactors	Ubiquinone biosynthesis	likely	2-polyprenyl-3-methyl-6-methoxy-1,4-benzoquinol hydroxylase	ICE104.peg.225
ICE104	METABOLISM	Cofactors, Vitamins, Prosthetic Groups	Quinone cofactors	Ubiquinone biosynthesis	likely	2-polyprenyl-6-methoxyphenol hydroxylase	ICE104.peg.2261
ICE104	METABOLISM	Cofactors, Vitamins, Prosthetic Groups	Quinone cofactors	Ubiquinone biosynthesis	likely	3-demethylubiquinol 3-O-methyltransferase (EC 2.1.1.64) @ 2-polyprenyl-6-hydroxyphenyl methylase (EC 2.1.1.222)	ICE104.peg.3055
ICE104	METABOLISM	Cofactors, Vitamins, Prosthetic Groups	Quinone cofactors	Ubiquinone biosynthesis	likely	3-demethylubiquinol 3-O-methyltransferase (EC 2.1.1.64) @ 2-polyprenyl-6-hydroxyphenyl methylase (EC 2.1.1.222)	ICE104.peg.3055
ICE104	METABOLISM	Cofactors, Vitamins, Prosthetic Groups	Quinone cofactors	Ubiquinone biosynthesis	likely	Ubiquinone biosynthesis regulatory protein kinase UbiB	ICE104.peg.78
ICE104	METABOLISM	Cofactors, Vitamins, Prosthetic Groups	Quinone cofactors	Ubiquinone biosynthesis	likely	2-methoxy-6-polyprenyl-1,4-benzoquinol methylase (EC 2.1.1.201)	ICE104.peg.79
ICE104	METABOLISM	Cofactors, Vitamins, Prosthetic Groups	Riboflavin, FMN, FAD	Riboflavin, FMN and FAD metabolism with fusion events	active	FMN adenylyltransferase (EC 2.7.7.2) / Riboflavin kinase (EC 2.7.1.26)	ICE104.peg.1549
ICE104	METABOLISM	Cofactors, Vitamins, Prosthetic Groups	Riboflavin, FMN, FAD	Riboflavin, FMN and FAD metabolism with fusion events	active	FMN adenylyltransferase (EC 2.7.7.2) / Riboflavin kinase (EC 2.7.1.26)	ICE104.peg.1549
ICE104	METABOLISM	Cofactors, Vitamins, Prosthetic Groups	Riboflavin, FMN, FAD	Riboflavin, FMN and FAD metabolism with fusion events	active	ADP-ribose pyrophosphatase of COG1058 family (EC 3.6.1.13)	ICE104.peg.2104
ICE104	METABOLISM	Cofactors, Vitamins, Prosthetic Groups	Riboflavin, FMN, FAD	Riboflavin, FMN and FAD metabolism with fusion events	active	tRNA pseudouridine(55) synthase (EC 5.4.99.25)	ICE104.peg.3093
ICE104	METABOLISM	Cofactors, Vitamins, Prosthetic Groups	Tetrapyrroles	Metal chelatases	active	Uroporphyrinogen III decarboxylase (EC 4.1.1.37)	ICE104.peg.190
ICE104	METABOLISM	Cofactors, Vitamins, Prosthetic Groups	Tetrapyrroles	Metal chelatases	active	Porphobilinogen deaminase (EC 2.5.1.61)	ICE104.peg.191
ICE104	METABOLISM	Cofactors, Vitamins, Prosthetic Groups	Tetrapyrroles	Metal chelatases	active	Uroporphyrinogen III decarboxylase (EC 4.1.1.37)	ICE104.peg.2159
ICE104	METABOLISM	Cofactors, Vitamins, Prosthetic Groups	Tetrapyrroles	Metal chelatases	active	Protoporphyrinogen IX oxidase, novel form, HemJ (EC 1.3.-.-)	ICE104.peg.227
ICE104	METABOLISM	Cofactors, Vitamins, Prosthetic Groups	Tetrapyrroles	Metal chelatases	active	Ferrochelatase, protoheme ferro-lyase (EC 4.99.1.1)	ICE104.peg.3307
ICE104	METABOLISM	Cofactors, Vitamins, Prosthetic Groups	Tetrapyrroles	Metal chelatases	active	Porphobilinogen synthase (EC 4.2.1.24)	ICE104.peg.640
ICE104	METABOLISM	Cofactors, Vitamins, Prosthetic Groups	Tetrapyrroles	Metal chelatases	active	Precorrin-2 oxidase (EC 1.3.1.76) @ Sirohydrochlorin ferrochelatase activity of CysG (EC 4.99.1.4) / Uroporphyrinogen-III methyltransferase (EC 2.1.1.107)	ICE104.peg.852
ICE104	METABOLISM	Cofactors, Vitamins, Prosthetic Groups	Tetrapyrroles	Metal chelatases	active	Precorrin-2 oxidase (EC 1.3.1.76) @ Sirohydrochlorin ferrochelatase activity of CysG (EC 4.99.1.4) / Uroporphyrinogen-III methyltransferase (EC 2.1.1.107)	ICE104.peg.852
ICE104	METABOLISM	Cofactors, Vitamins, Prosthetic Groups	Tetrapyrroles	Metal chelatases	active	Precorrin-2 oxidase (EC 1.3.1.76) @ Sirohydrochlorin ferrochelatase activity of CysG (EC 4.99.1.4) / Uroporphyrinogen-III methyltransferase (EC 2.1.1.107)	ICE104.peg.852
ICE104	METABOLISM	Cofactors, Vitamins, Prosthetic Groups	Thiamin	Thiamin, thiazole, hydroxymethylpyrimidine salvage and uptake	active	Thiamine-monophosphate kinase (EC 2.7.4.16)	ICE104.peg.1001
ICE104	METABOLISM	Cofactors, Vitamins, Prosthetic Groups		Molybdopterin cytosine dinucleotide	active	Periplasmic aromatic aldehyde oxidoreductase, iron-sulfur subunit YagT	ICE104.peg.1070
ICE104	METABOLISM	Cofactors, Vitamins, Prosthetic Groups		Molybdopterin cytosine dinucleotide	active	Periplasmic aromatic aldehyde oxidoreductase, FAD binding subunit YagS	ICE104.peg.1071
ICE104	METABOLISM	Cofactors, Vitamins, Prosthetic Groups		Molybdopterin cytosine dinucleotide	active	Molybdopterin molybdenumtransferase (EC 2.10.1.1) / Molybdenum cofactor cytidylyltransferase (EC 2.7.7.76)	ICE104.peg.236
ICE104	METABOLISM	Cofactors, Vitamins, Prosthetic Groups		Molybdopterin cytosine dinucleotide	active	Molybdopterin molybdenumtransferase (EC 2.10.1.1) / Molybdenum cofactor cytidylyltransferase (EC 2.7.7.76)	ICE104.peg.3124
ICE104	METABOLISM	Fatty Acids, Lipids, and Isoprenoids	Fatty acids	Acyl carrier protein	active	Acyl carrier protein	ICE104.peg.1338
ICE104	METABOLISM	Fatty Acids, Lipids, and Isoprenoids	Fatty acids	Acyl carrier protein	active	Holo-[acyl-carrier-protein] synthase (EC 2.7.8.7)	ICE104.peg.2187
ICE104	METABOLISM	Fatty Acids, Lipids, and Isoprenoids	Fatty acids	Acyl-CoA thioesterase II	active	Acyl-CoA thioesterase II (EC 3.1.2.-)	ICE104.peg.226
ICE104	METABOLISM	Fatty Acids, Lipids, and Isoprenoids	Fatty acids	Acyl-CoA thioesterase II	active	TesB-like acyl-CoA thioesterase 2	ICE104.peg.2616
ICE104	METABOLISM	Fatty Acids, Lipids, and Isoprenoids	Fatty acids	Enoyl-[ACP] reductases disambiguation	active	Enoyl-[acyl-carrier-protein] reductase [NADH] (EC 1.3.1.9)	ICE104.peg.1413
ICE104	METABOLISM	Fatty Acids, Lipids, and Isoprenoids	Fatty acids	Fatty Acid Biosynthesis cluster	active	Acyl carrier protein	ICE104.peg.1338
ICE104	METABOLISM	Fatty Acids, Lipids, and Isoprenoids	Fatty acids	Fatty Acid Biosynthesis cluster	active	Murein endolytic transglycosylase MltG	ICE104.peg.1340
ICE104	METABOLISM	Fatty Acids, Lipids, and Isoprenoids	Fatty acids	Fatty Acid Biosynthesis cluster	active	3-oxoacyl-[acyl-carrier-protein] synthase, KASIII (EC 2.3.1.180)	ICE104.peg.2228
ICE104	METABOLISM	Fatty Acids, Lipids, and Isoprenoids	Fatty acids	Fatty Acid Biosynthesis cluster	active	3-oxoacyl-[acyl-carrier protein] reductase (EC 1.1.1.100), FadG	ICE104.peg.3074
ICE104	METABOLISM	Fatty Acids, Lipids, and Isoprenoids	Fatty acids	Fatty Acid Biosynthesis cluster	active	Malonyl CoA-acyl carrier protein transacylase (EC 2.3.1.39)	ICE104.peg.3075
ICE104	METABOLISM	Fatty Acids, Lipids, and Isoprenoids	Fatty acids	Fatty Acid Biosynthesis cluster	active	Malonyl CoA-acyl carrier protein transacylase (EC 2.3.1.39)	ICE104.peg.3312
ICE104	METABOLISM	Fatty Acids, Lipids, and Isoprenoids	Fatty acids	Fatty Acid Biosynthesis FASII	active	3-hydroxyacyl-[acyl-carrier-protein] dehydratase, FabA form (EC 4.2.1.59) @ Trans-2-decenoyl-[acyl-carrier-protein] isomerase (EC 5.3.3.14)	ICE104.peg.1012
ICE104	METABOLISM	Fatty Acids, Lipids, and Isoprenoids	Fatty acids	Fatty Acid Biosynthesis FASII	active	3-oxoacyl-[acyl-carrier-protein] synthase, KASI (EC 2.3.1.41)	ICE104.peg.1013
ICE104	METABOLISM	Fatty Acids, Lipids, and Isoprenoids	Fatty acids	Fatty Acid Biosynthesis FASII	active	Acyl carrier protein	ICE104.peg.1338
ICE104	METABOLISM	Fatty Acids, Lipids, and Isoprenoids	Fatty acids	Fatty Acid Biosynthesis FASII	active	3-oxoacyl-[acyl-carrier-protein] synthase, KASII (EC 2.3.1.179)	ICE104.peg.1339
ICE104	METABOLISM	Fatty Acids, Lipids, and Isoprenoids	Fatty acids	Fatty Acid Biosynthesis FASII	active	Enoyl-[acyl-carrier-protein] reductase [NADH] (EC 1.3.1.9)	ICE104.peg.1413
ICE104	METABOLISM	Fatty Acids, Lipids, and Isoprenoids	Fatty acids	Fatty Acid Biosynthesis FASII	active	Holo-[acyl-carrier-protein] synthase (EC 2.7.8.7)	ICE104.peg.2187
ICE104	METABOLISM	Fatty Acids, Lipids, and Isoprenoids	Fatty acids	Fatty Acid Biosynthesis FASII	active	3-oxoacyl-[acyl-carrier-protein] synthase, KASIII (EC 2.3.1.180)	ICE104.peg.2228
ICE104	METABOLISM	Fatty Acids, Lipids, and Isoprenoids	Fatty acids	Fatty Acid Biosynthesis FASII	active	3-hydroxyacyl-[acyl-carrier-protein] dehydratase, FabZ form (EC 4.2.1.59)	ICE104.peg.2246
ICE104	METABOLISM	Fatty Acids, Lipids, and Isoprenoids	Fatty acids	Fatty Acid Biosynthesis FASII	active	Acetyl-coenzyme A carboxyl transferase alpha chain (EC 6.4.1.2)	ICE104.peg.257
ICE104	METABOLISM	Fatty Acids, Lipids, and Isoprenoids	Fatty acids	Fatty Acid Biosynthesis FASII	active	3-oxoacyl-[acyl-carrier protein] reductase (EC 1.1.1.100), FadG	ICE104.peg.3074
ICE104	METABOLISM	Fatty Acids, Lipids, and Isoprenoids	Fatty acids	Fatty Acid Biosynthesis FASII	active	Malonyl CoA-acyl carrier protein transacylase (EC 2.3.1.39)	ICE104.peg.3075
ICE104	METABOLISM	Fatty Acids, Lipids, and Isoprenoids	Fatty acids	Fatty Acid Biosynthesis FASII	active	Malonyl CoA-acyl carrier protein transacylase (EC 2.3.1.39)	ICE104.peg.3312
ICE104	METABOLISM	Fatty Acids, Lipids, and Isoprenoids	Fatty acids	Fatty Acid Biosynthesis FASII	active	Acetyl-coenzyme A carboxyl transferase beta chain (EC 6.4.1.2)	ICE104.peg.354
ICE104	METABOLISM	Fatty Acids, Lipids, and Isoprenoids	Fatty acids	Fatty Acid Biosynthesis FASII	active	Biotin carboxylase of acetyl-CoA carboxylase (EC 6.3.4.14)	ICE104.peg.868
ICE104	METABOLISM	Fatty Acids, Lipids, and Isoprenoids	Fatty acids	Fatty Acid Biosynthesis FASII	active	Biotin carboxyl carrier protein of acetyl-CoA carboxylase	ICE104.peg.869
ICE104	METABOLISM	Fatty Acids, Lipids, and Isoprenoids	Fatty acids	Fatty acid synthesis	active	3-hydroxyacyl-[acyl-carrier-protein] dehydratase, FabA form (EC 4.2.1.59) @ Trans-2-decenoyl-[acyl-carrier-protein] isomerase (EC 5.3.3.14)	ICE104.peg.1012
ICE104	METABOLISM	Fatty Acids, Lipids, and Isoprenoids	Fatty acids	Fatty acid synthesis	active	3-oxoacyl-[acyl-carrier-protein] synthase, KASI (EC 2.3.1.41)	ICE104.peg.1013
ICE104	METABOLISM	Fatty Acids, Lipids, and Isoprenoids	Fatty acids	Fatty acid synthesis	active	Acyl carrier protein	ICE104.peg.1338
ICE104	METABOLISM	Fatty Acids, Lipids, and Isoprenoids	Fatty acids	Fatty acid synthesis	active	3-oxoacyl-[acyl-carrier-protein] synthase, KASII (EC 2.3.1.179)	ICE104.peg.1339
ICE104	METABOLISM	Fatty Acids, Lipids, and Isoprenoids	Fatty acids	Fatty acid synthesis	active	Enoyl-[acyl-carrier-protein] reductase [NADH] (EC 1.3.1.9)	ICE104.peg.1413
ICE104	METABOLISM	Fatty Acids, Lipids, and Isoprenoids	Fatty acids	Fatty acid synthesis	active	3-oxoacyl-[acyl-carrier-protein] synthase, KASIII (EC 2.3.1.180)	ICE104.peg.2228
ICE104	METABOLISM	Fatty Acids, Lipids, and Isoprenoids	Fatty acids	Fatty acid synthesis	active	3-hydroxyacyl-[acyl-carrier-protein] dehydratase, FabZ form (EC 4.2.1.59)	ICE104.peg.2246
ICE104	METABOLISM	Fatty Acids, Lipids, and Isoprenoids	Fatty acids	Fatty acid synthesis	active	Acetyl-coenzyme A carboxyl transferase alpha chain (EC 6.4.1.2)	ICE104.peg.257
ICE104	METABOLISM	Fatty Acids, Lipids, and Isoprenoids	Fatty acids	Fatty acid synthesis	active	3-oxoacyl-[acyl-carrier protein] reductase (EC 1.1.1.100), FadG	ICE104.peg.3074
ICE104	METABOLISM	Fatty Acids, Lipids, and Isoprenoids	Fatty acids	Fatty acid synthesis	active	Malonyl CoA-acyl carrier protein transacylase (EC 2.3.1.39)	ICE104.peg.3075
ICE104	METABOLISM	Fatty Acids, Lipids, and Isoprenoids	Fatty acids	Fatty acid synthesis	active	Malonyl CoA-acyl carrier protein transacylase (EC 2.3.1.39)	ICE104.peg.3312
ICE104	METABOLISM	Fatty Acids, Lipids, and Isoprenoids	Fatty acids	Fatty acid synthesis	active	Acetyl-coenzyme A carboxyl transferase beta chain (EC 6.4.1.2)	ICE104.peg.354
ICE104	METABOLISM	Fatty Acids, Lipids, and Isoprenoids	Fatty acids	Putative oxidase COG2907	likely	Oxidoreductase, short-chain dehydrogenase/reductase family	ICE104.peg.1997
ICE104	METABOLISM	Fatty Acids, Lipids, and Isoprenoids	Fatty acids	Putative oxidase COG2907	likely	Cyclopropane-fatty-acyl-phospholipid synthase (EC 2.1.1.79)	ICE104.peg.2049
ICE104	METABOLISM	Fatty Acids, Lipids, and Isoprenoids	Fatty acids	Putative oxidase COG2907	likely	Oxidoreductase, short-chain dehydrogenase/reductase family	ICE104.peg.2200
ICE104	METABOLISM	Fatty Acids, Lipids, and Isoprenoids	Fatty acids	Putative oxidase COG2907	likely	Oxidoreductase, short-chain dehydrogenase/reductase family	ICE104.peg.2604
ICE104	METABOLISM	Fatty Acids, Lipids, and Isoprenoids	Fatty acids	Putative oxidase COG2907	likely	Oxidoreductase, short-chain dehydrogenase/reductase family	ICE104.peg.2625
ICE104	METABOLISM	Fatty Acids, Lipids, and Isoprenoids	Fatty acids	Putative oxidase COG2907	likely	Hypothetical protein COG3496	ICE104.peg.270
ICE104	METABOLISM	Fatty Acids, Lipids, and Isoprenoids	Fatty acids	Putative oxidase COG2907	likely	Oxidoreductase, short-chain dehydrogenase/reductase family	ICE104.peg.2823
ICE104	METABOLISM	Fatty Acids, Lipids, and Isoprenoids	Fatty acids	Putative oxidase COG2907	likely	Oxidoreductase, short-chain dehydrogenase/reductase family	ICE104.peg.2966
ICE104	METABOLISM	Fatty Acids, Lipids, and Isoprenoids	Fatty acids	Putative oxidase COG2907	likely	Oxidoreductase, short-chain dehydrogenase/reductase family	ICE104.peg.3036
ICE104	METABOLISM	Fatty Acids, Lipids, and Isoprenoids	Fatty acids	Putative oxidase COG2907	likely	Cyclopropane-fatty-acyl-phospholipid synthase (EC 2.1.1.79)	ICE104.peg.3077
ICE104	METABOLISM	Fatty Acids, Lipids, and Isoprenoids	Fatty acids	Putative oxidase COG2907	likely	Oxidoreductase, short-chain dehydrogenase/reductase family	ICE104.peg.362
ICE104	METABOLISM	Fatty Acids, Lipids, and Isoprenoids	Fatty acids	Putative oxidase COG2907	likely	Oxidoreductase, short-chain dehydrogenase/reductase family	ICE104.peg.481
ICE104	METABOLISM	Fatty Acids, Lipids, and Isoprenoids	Fatty acids	Putative oxidase COG2907	likely	Oxidoreductase, short-chain dehydrogenase/reductase family	ICE104.peg.739
ICE104	METABOLISM	Fatty Acids, Lipids, and Isoprenoids	Fatty acids	Putative oxidase COG2907	likely	Oxidoreductase, short-chain dehydrogenase/reductase family	ICE104.peg.876
ICE104	METABOLISM	Fatty Acids, Lipids, and Isoprenoids	Fatty acids	Putative oxidase COG2907	likely	Oxidoreductase, short-chain dehydrogenase/reductase family	ICE104.peg.877
ICE104	METABOLISM	Fatty Acids, Lipids, and Isoprenoids	Fatty acids	Putative oxidase COG2907	likely	Oxidoreductase, short-chain dehydrogenase/reductase family	ICE104.peg.953
ICE104	METABOLISM	Fatty Acids, Lipids, and Isoprenoids	Phospholipids	Cardiolipin biosynthesis	active	CDP-diacylglycerol--glycerol-3-phosphate 3-phosphatidyltransferase (EC 2.7.8.5)	ICE104.peg.1466
ICE104	METABOLISM	Fatty Acids, Lipids, and Isoprenoids	Phospholipids	Cardiolipin biosynthesis	active	Cardiolipin synthase (CMP-forming), eukaryotic type Cls-II (EC 2.7.8.41)	ICE104.peg.1689
ICE104	METABOLISM	Fatty Acids, Lipids, and Isoprenoids	Phospholipids	Glycerolipid and Glycerophospholipid Metabolism in Bacteria	likely	Acyl carrier protein	ICE104.peg.1338
ICE104	METABOLISM	Fatty Acids, Lipids, and Isoprenoids	Phospholipids	Glycerolipid and Glycerophospholipid Metabolism in Bacteria	likely	Phosphate:acyl-ACP acyltransferase PlsX (EC 2.3.1.n2)	ICE104.peg.2227
ICE104	METABOLISM	Fatty Acids, Lipids, and Isoprenoids	Phospholipids	Glycerolipid and Glycerophospholipid Metabolism in Bacteria	likely	Acyl-CoA:1-acyl-sn-glycerol-3-phosphate acyltransferase (EC 2.3.1.51)	ICE104.peg.2250
ICE104	METABOLISM	Fatty Acids, Lipids, and Isoprenoids	Phospholipids	Glycerolipid and Glycerophospholipid Metabolism in Bacteria	likely	Phosphatidate cytidylyltransferase (EC 2.7.7.41)	ICE104.peg.2306
ICE104	METABOLISM	Fatty Acids, Lipids, and Isoprenoids	Phospholipids	Glycerolipid and Glycerophospholipid Metabolism in Bacteria	likely	Acyl-phosphate:glycerol-3-phosphate O-acyltransferase PlsY (EC 2.3.1.n3)	ICE104.peg.2844
ICE104	METABOLISM	Fatty Acids, Lipids, and Isoprenoids	Phospholipids	Glycerolipid and Glycerophospholipid Metabolism in Bacteria	likely	Diacylglycerol kinase (EC 2.7.1.107)	ICE104.peg.2855
ICE104	METABOLISM	Fatty Acids, Lipids, and Isoprenoids	Phospholipids	Glycerolipid and Glycerophospholipid Metabolism in Bacteria	likely	Phosphatidate cytidylyltransferase (EC 2.7.7.41)	ICE104.peg.471
ICE104	METABOLISM	Fatty Acids, Lipids, and Isoprenoids	Phospholipids	Glycerolipid and Glycerophospholipid Metabolism in Bacteria	likely	Aldehyde dehydrogenase (EC 1.2.1.3); Probable coniferyl aldehyde dehydrogenase (EC 1.2.1.68)	ICE104.peg.951
ICE104	METABOLISM	Fatty Acids, Lipids, and Isoprenoids	Steroids and Hopanoids	Hopanoid biosynthesis	active	Squalene synthase (EC 2.5.1.21)	ICE104.peg.2071
ICE104	METABOLISM	Fatty Acids, Lipids, and Isoprenoids	Steroids and Hopanoids	Hopanoid biosynthesis	active	Phytoene synthase (EC 2.5.1.32)	ICE104.peg.2072
ICE104	METABOLISM	Fatty Acids, Lipids, and Isoprenoids	Steroids and Hopanoids	Hopanoid biosynthesis	active	(2E,6E)-farnesyl diphosphate synthase (EC 2.5.1.10)	ICE104.peg.2132
ICE104	METABOLISM	Fatty Acids, Lipids, and Isoprenoids	Steroids and Hopanoids	Hopanoid biosynthesis	active	(2E,6E)-farnesyl diphosphate synthase (EC 2.5.1.10)	ICE104.peg.2254
ICE104	METABOLISM	Fatty Acids, Lipids, and Isoprenoids	Steroids and Hopanoids	Hopanoid biosynthesis	active	Phytoene synthase (EC 2.5.1.32)	ICE104.peg.2349
ICE104	METABOLISM	Fatty Acids, Lipids, and Isoprenoids	Steroids and Hopanoids	Hopanoid biosynthesis	active	Squalene---hopene cyclase (EC 5.4.99.17) @ Squalene---hopanol cyclase (EC 4.2.1.129)	ICE104.peg.2351
ICE104	METABOLISM	Fatty Acids, Lipids, and Isoprenoids	Steroids and Hopanoids	Hopanoid biosynthesis	active	Squalene---hopene cyclase (EC 5.4.99.17) @ Squalene---hopanol cyclase (EC 4.2.1.129)	ICE104.peg.2351
ICE104	METABOLISM	Fatty Acids, Lipids, and Isoprenoids	Steroids and Hopanoids	Hopanoid biosynthesis	active	4-hydroxy-3-methylbut-2-enyl diphosphate reductase (EC 1.17.7.4)	ICE104.peg.2908
ICE104	METABOLISM	Fatty Acids, Lipids, and Isoprenoids	Steroids and Hopanoids	Hopanoid biosynthesis	active	Phytoene synthase (EC 2.5.1.32)	ICE104.peg.928
ICE104	METABOLISM	Metabolite damage and its repair or mitigation		Glutathione-dependent pathway of formaldehyde detoxification	likely	S-(hydroxymethyl)glutathione dehydrogenase (EC 1.1.1.284)	ICE104.peg.2336
ICE104	METABOLISM	Metabolite damage and its repair or mitigation		Metabolite repair	active	Phosphoglycolate phosphatase (EC 3.1.3.18)	ICE104.peg.1845
ICE104	METABOLISM	Metabolite damage and its repair or mitigation		Metabolite repair	active	5'-nucleotidase SurE (EC 3.1.3.5)	ICE104.peg.498
ICE104	METABOLISM	Metabolite damage and its repair or mitigation		Metabolite repair	active	Deoxyuridine 5'-triphosphate nucleotidohydrolase (EC 3.6.1.23)	ICE104.peg.76
ICE104	METABOLISM	Metabolite damage and its repair or mitigation		Nudix proteins (nucleoside triphosphate hydrolases)	active	Adenosine (5')-pentaphospho-(5'')-adenosine pyrophosphohydrolase	ICE104.peg.1421
ICE104	METABOLISM	Metabolite damage and its repair or mitigation		Nudix proteins (nucleoside triphosphate hydrolases)	active	Adenosine (5')-pentaphospho-(5'')-adenosine pyrophosphohydrolase	ICE104.peg.1422
ICE104	METABOLISM	Metabolite damage and its repair or mitigation		Nudix proteins (nucleoside triphosphate hydrolases)	active	Uncharacterized Nudix hydrolase NudL	ICE104.peg.1612
ICE104	METABOLISM	Metabolite damage and its repair or mitigation		Nudix proteins (nucleoside triphosphate hydrolases)	active	Uncharacterized Nudix hydrolase NudL	ICE104.peg.2002
ICE104	METABOLISM	Metabolite damage and its repair or mitigation		Nudix proteins (nucleoside triphosphate hydrolases)	active	Deoxyuridine 5'-triphosphate nucleotidohydrolase (EC 3.6.1.23)	ICE104.peg.76
ICE104	METABOLISM	Nitrogen Metabolism		Cyanate hydrolysis	active	Carbonic anhydrase, beta class (EC 4.2.1.1)	ICE104.peg.1161
ICE104	METABOLISM	Nitrogen Metabolism		Cyanate hydrolysis	active	Cyanate hydratase (EC 4.2.1.104)	ICE104.peg.2554
ICE104	METABOLISM	Nucleosides and Nucleotides	Purines	GMP synthase	active	GMP synthase [glutamine-hydrolyzing], amidotransferase subunit (EC 6.3.5.2) / GMP synthase [glutamine-hydrolyzing], ATP pyrophosphatase subunit (EC 6.3.5.2)	ICE104.peg.1315
ICE104	METABOLISM	Nucleosides and Nucleotides	Purines	GMP synthase	active	GMP synthase [glutamine-hydrolyzing], amidotransferase subunit (EC 6.3.5.2) / GMP synthase [glutamine-hydrolyzing], ATP pyrophosphatase subunit (EC 6.3.5.2)	ICE104.peg.1315
ICE104	METABOLISM	Nucleosides and Nucleotides	Purines	GMP synthase	active	Glutamine amidotransferase, class I	ICE104.peg.2650
ICE104	METABOLISM	Nucleosides and Nucleotides	Purines	GMP synthase	active	Glutamine amidotransferase, class I	ICE104.peg.836
ICE104	METABOLISM	Nucleosides and Nucleotides	Purines	IMP and Xanthine conversion to XMP and GMP module	likely	GMP synthase [glutamine-hydrolyzing], amidotransferase subunit (EC 6.3.5.2) / GMP synthase [glutamine-hydrolyzing], ATP pyrophosphatase subunit (EC 6.3.5.2)	ICE104.peg.1315
ICE104	METABOLISM	Nucleosides and Nucleotides	Purines	IMP and Xanthine conversion to XMP and GMP module	likely	GMP synthase [glutamine-hydrolyzing], amidotransferase subunit (EC 6.3.5.2) / GMP synthase [glutamine-hydrolyzing], ATP pyrophosphatase subunit (EC 6.3.5.2)	ICE104.peg.1315
ICE104	METABOLISM	Nucleosides and Nucleotides	Purines	IMP and Xanthine conversion to XMP and GMP module	likely	Xanthine-guanine phosphoribosyltransferase (EC 2.4.2.22)	ICE104.peg.2105
ICE104	METABOLISM	Nucleosides and Nucleotides	Purines	IMP and Xanthine conversion to XMP and GMP module	likely	Inosine-5'-monophosphate dehydrogenase (EC 1.1.1.205)	ICE104.peg.2139
ICE104	METABOLISM	Nucleosides and Nucleotides	Purines	Purine nucleotide synthesis regulator	active	N5-carboxyaminoimidazole ribonucleotide synthase (EC 6.3.4.18)	ICE104.peg.127
ICE104	METABOLISM	Nucleosides and Nucleotides	Purines	Purine nucleotide synthesis regulator	active	N5-carboxyaminoimidazole ribonucleotide mutase (EC 5.4.99.18)	ICE104.peg.128
ICE104	METABOLISM	Nucleosides and Nucleotides	Purines	Purine nucleotide synthesis regulator	active	Phosphoribosylformylglycinamidine cyclo-ligase (EC 6.3.3.1)	ICE104.peg.1688
ICE104	METABOLISM	Nucleosides and Nucleotides	Purines	Xanthine dehydrogenase subunits	active	Molybdopterin molybdenumtransferase (EC 2.10.1.1) / Molybdenum cofactor cytidylyltransferase (EC 2.7.7.76)	ICE104.peg.236
ICE104	METABOLISM	Nucleosides and Nucleotides	Purines	Xanthine dehydrogenase subunits	active	Xanthine and CO dehydrogenases maturation factor, XdhC/CoxF family	ICE104.peg.238
ICE104	METABOLISM	Nucleosides and Nucleotides	Purines	Xanthine dehydrogenase subunits	active	Xanthine dehydrogenase, molybdenum binding subunit (EC 1.17.1.4)	ICE104.peg.2865
ICE104	METABOLISM	Nucleosides and Nucleotides	Purines	Xanthine dehydrogenase subunits	active	Molybdopterin molybdenumtransferase (EC 2.10.1.1) / Molybdenum cofactor cytidylyltransferase (EC 2.7.7.76)	ICE104.peg.3124
ICE104	METABOLISM	Nucleosides and Nucleotides	Purines	Xanthine dehydrogenase subunits	active	Xanthine dehydrogenase, FAD binding subunit (EC 1.17.1.4)	ICE104.peg.655
ICE104	METABOLISM	Nucleosides and Nucleotides	Purines	Xanthine dehydrogenase subunits	active	Xanthine dehydrogenase iron-sulfur subunit (EC 1.17.1.4)	ICE104.peg.656
ICE104	METABOLISM	Nucleosides and Nucleotides	Purines	Xanthine dehydrogenase subunits	active	Xanthine dehydrogenase, molybdenum binding subunit (EC 1.17.1.4)	ICE104.peg.657
ICE104	METABOLISM	Nucleosides and Nucleotides	Purines	Xanthine dehydrogenase subunits	active	Xanthine dehydrogenase, FAD binding subunit (EC 1.17.1.4)	ICE104.peg.942
ICE104	METABOLISM	Nucleosides and Nucleotides	Purines	Xanthine dehydrogenase subunits	active	Xanthine dehydrogenase iron-sulfur subunit (EC 1.17.1.4) / Xanthine dehydrogenase, molybdenum binding subunit (EC 1.17.1.4)	ICE104.peg.943
ICE104	METABOLISM	Nucleosides and Nucleotides	Purines	Xanthine dehydrogenase subunits	active	Xanthine dehydrogenase iron-sulfur subunit (EC 1.17.1.4) / Xanthine dehydrogenase, molybdenum binding subunit (EC 1.17.1.4)	ICE104.peg.943
ICE104	METABOLISM	Nucleosides and Nucleotides	Pyrimidines	De Novo Pyrimidine Synthesis	likely	Carbamoyl-phosphate synthase large chain (EC 6.3.5.5)	ICE104.peg.2383
ICE104	METABOLISM	Nucleosides and Nucleotides	Pyrimidines	De Novo Pyrimidine Synthesis	likely	Carbamoyl-phosphate synthase small chain (EC 6.3.5.5)	ICE104.peg.2626
ICE104	METABOLISM	Phosphate Metabolism		High affinity phosphate transporter and control of PHO regulon	active	Polyphosphate kinase (EC 2.7.4.1)	ICE104.peg.1691
ICE104	METABOLISM	Phosphate Metabolism		High affinity phosphate transporter and control of PHO regulon	active	Phosphate regulon sensor protein PhoR (SphS) (EC 2.7.13.3)	ICE104.peg.2014
ICE104	METABOLISM	Phosphate Metabolism		High affinity phosphate transporter and control of PHO regulon	active	Phosphate ABC transporter, substrate-binding protein PstS (TC 3.A.1.7.1)	ICE104.peg.2015
ICE104	METABOLISM	Phosphate Metabolism		High affinity phosphate transporter and control of PHO regulon	active	Phosphate ABC transporter, permease protein PstC (TC 3.A.1.7.1)	ICE104.peg.2016
ICE104	METABOLISM	Phosphate Metabolism		High affinity phosphate transporter and control of PHO regulon	active	Phosphate regulon transcriptional regulatory protein PhoB (SphR)	ICE104.peg.2222
ICE104	METABOLISM	Phosphate Metabolism		High affinity phosphate transporter and control of PHO regulon	active	Phosphate transport system regulatory protein PhoU	ICE104.peg.2223
ICE104	METABOLISM	Phosphate Metabolism		High affinity phosphate transporter and control of PHO regulon	active	Phosphate ABC transporter, ATP-binding protein PstB (TC 3.A.1.7.1)	ICE104.peg.2224
ICE104	METABOLISM	Phosphate Metabolism		High affinity phosphate transporter and control of PHO regulon	active	Phosphate ABC transporter, permease protein PstA (TC 3.A.1.7.1)	ICE104.peg.2225
ICE104	METABOLISM	Sulfur Metabolism		Bacterial pathways for dimethylsulfoniopropionate and acrylate catabolism	likely	3-methylmercaptopropionyl-CoA ligase (EC 6.2.1.44) of DmdB2 type	ICE104.peg.1457
ICE104	METABOLISM	Sulfur Metabolism		Bacterial pathways for dimethylsulfoniopropionate and acrylate catabolism	likely	3-methylmercaptopropionyl-CoA dehydrogenase (DmdC)	ICE104.peg.2722
ICE104	METABOLISM	Sulfur Metabolism		Bacterial pathways for dimethylsulfoniopropionate and acrylate catabolism	likely	Acryloyl-CoA reductase AcuI/YhdH (EC 1.3.1.84)	ICE104.peg.487
ICE104	MISCELLANEOUS	Miscellaneous		Carbonic anhydrase	active	Carbonic anhydrase, beta class (EC 4.2.1.1)	ICE104.peg.1161
ICE104	MISCELLANEOUS	Miscellaneous		Carbonic anhydrase	active	Sulfate permease	ICE104.peg.1453
ICE104	MISCELLANEOUS	Miscellaneous		Carbonic anhydrase	active	Sulfate transporter family protein	ICE104.peg.1687
ICE104	PROTEIN PROCESSING	Protein Fate (folding, modification, targeting, degradation)	Protein degradation	Protein degradation	active	Dipeptidyl carboxypeptidase Dcp (EC 3.4.15.5)	ICE104.peg.2849
ICE104	PROTEIN PROCESSING	Protein Fate (folding, modification, targeting, degradation)	Protein degradation	Protein degradation	active	Arginyl-tRNA--protein transferase (EC 2.3.2.8)	ICE104.peg.642
ICE104	PROTEIN PROCESSING	Protein Fate (folding, modification, targeting, degradation)	Protein degradation	Putative TldE-TldD proteolytic complex	active	TldD protein, part of TldE/TldD proteolytic complex	ICE104.peg.1042
ICE104	PROTEIN PROCESSING	Protein Fate (folding, modification, targeting, degradation)	Protein degradation	Putative TldE-TldD proteolytic complex	active	TldE protein, part of TldE/TldD proteolytic complex	ICE104.peg.991
ICE104	PROTEIN PROCESSING	Protein Fate (folding, modification, targeting, degradation)	Protein folding	Chaperones GroEL GroES and Thermosome	active	Heat-inducible transcription repressor HrcA	ICE104.peg.2754
ICE104	PROTEIN PROCESSING	Protein Fate (folding, modification, targeting, degradation)	Protein folding	Chaperones GroEL GroES and Thermosome	active	Heat shock protein 10 kDa family chaperone GroES	ICE104.peg.308
ICE104	PROTEIN PROCESSING	Protein Fate (folding, modification, targeting, degradation)	Protein folding	Chaperones GroEL GroES and Thermosome	active	Heat shock protein 60 kDa family chaperone GroEL	ICE104.peg.309
ICE104	PROTEIN PROCESSING	Protein Fate (folding, modification, targeting, degradation)	Protein folding	Chaperones GroEL GroES and Thermosome	active	Heat-inducible transcription repressor HrcA	ICE104.peg.882
ICE104	PROTEIN PROCESSING	Protein Fate (folding, modification, targeting, degradation)	Protein folding	Peptidyl-prolyl cis-trans isomerase	active	Foldase protein PrsA precursor (EC 5.2.1.8)	ICE104.peg.2866
ICE104	PROTEIN PROCESSING	Protein Fate (folding, modification, targeting, degradation)	Protein folding	Peptidyl-prolyl cis-trans isomerase	active	Peptidyl-prolyl cis-trans isomerase PpiD (EC 5.2.1.8)	ICE104.peg.94
ICE104	PROTEIN PROCESSING	Protein Fate (folding, modification, targeting, degradation)	Protein folding	Periplasmic disulfide interchange	likely	Periplasmic thiol:disulfide oxidoreductase DsbB, required for DsbA reoxidation	ICE104.peg.1180
ICE104	PROTEIN PROCESSING	Protein Fate (folding, modification, targeting, degradation)	Protein folding	Periplasmic disulfide interchange	likely	Cytochrome c-type biogenesis protein CcmC, putative heme lyase for CcmE	ICE104.peg.2378
ICE104	PROTEIN PROCESSING	Protein Fate (folding, modification, targeting, degradation)	Protein folding	Periplasmic disulfide interchange	likely	Periplasmic thiol:disulfide interchange protein DsbA	ICE104.peg.500
ICE104	PROTEIN PROCESSING	Protein Fate (folding, modification, targeting, degradation)	Protein folding	Periplasmic disulfide interchange	likely	Periplasmic thiol:disulfide interchange protein DsbA	ICE104.peg.845
ICE104	PROTEIN PROCESSING	Protein Fate (folding, modification, targeting, degradation)	Protein folding	Protein chaperones	active	Chaperone protein HtpG	ICE104.peg.1067
ICE104	PROTEIN PROCESSING	Protein Fate (folding, modification, targeting, degradation)	Protein processing and modification	Peptide methionine sulfoxide reductase	active	Peptide-methionine (R)-S-oxide reductase MsrB (EC 1.8.4.12)	ICE104.peg.163
ICE104	PROTEIN PROCESSING	Protein Fate (folding, modification, targeting, degradation)	Protein processing and modification	Peptide methionine sulfoxide reductase	active	Peptide-methionine (S)-S-oxide reductase MsrA (EC 1.8.4.11)	ICE104.peg.1780
ICE104	PROTEIN PROCESSING	Protein Fate (folding, modification, targeting, degradation)	Protein processing and modification	Peptide methionine sulfoxide reductase	active	Peptide-methionine (R)-S-oxide reductase MsrB (EC 1.8.4.12)	ICE104.peg.1781
ICE104	PROTEIN PROCESSING	Protein Fate (folding, modification, targeting, degradation)	Protein processing and modification	Peptide methionine sulfoxide reductase	active	Peptide-methionine (S)-S-oxide reductase MsrA (EC 1.8.4.11)	ICE104.peg.377
ICE104	PROTEIN PROCESSING	Protein Fate (folding, modification, targeting, degradation)	Protein processing and modification	Ribosomal protein S12p Asp methylthiotransferase	active	Ribosomal protein S12p Asp88 (E. coli) methylthiotransferase (EC 2.8.4.4)	ICE104.peg.2779
ICE104	PROTEIN PROCESSING	Protein Fate (folding, modification, targeting, degradation)	Protein processing and modification	Ribosomal protein S12p Asp methylthiotransferase	active	tRNA-i(6)A37 methylthiotransferase (EC 2.8.4.3)	ICE104.peg.57
ICE104	PROTEIN PROCESSING	Protein Fate (folding, modification, targeting, degradation)	Protein processing and modification	Ribosomal protein S12p Asp methylthiotransferase	active	tRNA t(6)A37-methylthiotransferase (EC 2.8.4.5)	ICE104.peg.713
ICE104	PROTEIN PROCESSING	Protein Fate (folding, modification, targeting, degradation)	Protein processing and modification	Ribosomal protein S12p Asp methylthiotransferase	active	SSU ribosomal protein S12p (S23e)	ICE104.peg.934
ICE104	PROTEIN PROCESSING	Protein Fate (folding, modification, targeting, degradation)	Protein processing and modification	Signal peptidase	active	Signal peptidase I (EC 3.4.21.89)	ICE104.peg.2185
ICE104	PROTEIN PROCESSING	Protein Fate (folding, modification, targeting, degradation)	Protein processing and modification	Signal peptidase	active	Lipoprotein signal peptidase (EC 3.4.23.36)	ICE104.peg.792
ICE104	PROTEIN PROCESSING	Protein Fate (folding, modification, targeting, degradation)	Protein processing and modification	Threonine synthase cluster	likely	Threonine synthase (EC 4.2.3.1)	ICE104.peg.2039
ICE104	PROTEIN PROCESSING	Protein Fate (folding, modification, targeting, degradation)	Protein processing and modification	Threonine synthase cluster	likely	Mitochondrial processing peptidase-like protein (EC 3.4.24.64)	ICE104.peg.2040
ICE104	PROTEIN PROCESSING	Protein Fate (folding, modification, targeting, degradation)	Protein targeting, sorting, translocation	Twin-arginine translocation system	likely	Twin-arginine translocation protein TatC	ICE104.peg.1490
ICE104	PROTEIN PROCESSING	Protein Fate (folding, modification, targeting, degradation)	Protein targeting, sorting, translocation	Twin-arginine translocation system	likely	Twin-arginine translocation protein TatA	ICE104.peg.246
ICE104	PROTEIN PROCESSING	Protein Synthesis	Aminoacyl-tRNA-synthetases	tRNA aminoacylation, Ala	active	Alanyl-tRNA synthetase (EC 6.1.1.7)	ICE104.peg.2894
ICE104	PROTEIN PROCESSING	Protein Synthesis	Aminoacyl-tRNA-synthetases	tRNA aminoacylation, Arg	active	Arginyl-tRNA synthetase (EC 6.1.1.19)	ICE104.peg.251
ICE104	PROTEIN PROCESSING	Protein Synthesis	Aminoacyl-tRNA-synthetases	tRNA aminoacylation, Asp	active	Aspartyl-tRNA synthetase (EC 6.1.1.12) @ Aspartyl-tRNA(Asn) synthetase (EC 6.1.1.23)	ICE104.peg.180
ICE104	PROTEIN PROCESSING	Protein Synthesis	Aminoacyl-tRNA-synthetases	tRNA aminoacylation, Asp	active	Aspartyl-tRNA synthetase (EC 6.1.1.12) @ Aspartyl-tRNA(Asn) synthetase (EC 6.1.1.23)	ICE104.peg.180
ICE104	PROTEIN PROCESSING	Protein Synthesis	Aminoacyl-tRNA-synthetases	tRNA aminoacylation, Cys	active	Cysteinyl-tRNA synthetase (EC 6.1.1.16)	ICE104.peg.2408
ICE104	PROTEIN PROCESSING	Protein Synthesis	Aminoacyl-tRNA-synthetases	tRNA aminoacylation, Gln	active	Glutamyl-tRNA synthetase (EC 6.1.1.17)	ICE104.peg.3068
ICE104	PROTEIN PROCESSING	Protein Synthesis	Aminoacyl-tRNA-synthetases	tRNA aminoacylation, Gln	active	Glutaminyl-tRNA synthetase (EC 6.1.1.18)	ICE104.peg.3133
ICE104	PROTEIN PROCESSING	Protein Synthesis	Aminoacyl-tRNA-synthetases	tRNA aminoacylation, Glu	active	Glutamyl-tRNA synthetase (EC 6.1.1.17)	ICE104.peg.3068
ICE104	PROTEIN PROCESSING	Protein Synthesis	Aminoacyl-tRNA-synthetases	tRNA aminoacylation, His	active	Histidyl-tRNA synthetase (EC 6.1.1.21)	ICE104.peg.1378
ICE104	PROTEIN PROCESSING	Protein Synthesis	Aminoacyl-tRNA-synthetases	tRNA aminoacylation, Ile	active	Isoleucyl-tRNA synthetase (EC 6.1.1.5)	ICE104.peg.791
ICE104	PROTEIN PROCESSING	Protein Synthesis	Aminoacyl-tRNA-synthetases	tRNA aminoacylation, Leu	active	Leucyl-tRNA synthetase (EC 6.1.1.4)	ICE104.peg.1334
ICE104	PROTEIN PROCESSING	Protein Synthesis	Aminoacyl-tRNA-synthetases	tRNA aminoacylation, Leu	active	Uncharacterized protein CC_3750	ICE104.peg.1335
ICE104	PROTEIN PROCESSING	Protein Synthesis	Aminoacyl-tRNA-synthetases	tRNA aminoacylation, Leu	active	Leucyl-tRNA synthetase (EC 6.1.1.4)	ICE104.peg.1702
ICE104	PROTEIN PROCESSING	Protein Synthesis	Aminoacyl-tRNA-synthetases	tRNA aminoacylation, Lys	active	Lysyl-tRNA synthetase (class I) (EC 6.1.1.6)	ICE104.peg.199
ICE104	PROTEIN PROCESSING	Protein Synthesis	Aminoacyl-tRNA-synthetases	tRNA aminoacylation, Lys	active	Lysyl-tRNA synthetase (class I) (EC 6.1.1.6)	ICE104.peg.2035
ICE104	PROTEIN PROCESSING	Protein Synthesis	Aminoacyl-tRNA-synthetases	tRNA aminoacylation, Met	active	Methionyl-tRNA synthetase (EC 6.1.1.10)	ICE104.peg.2207
ICE104	PROTEIN PROCESSING	Protein Synthesis	Aminoacyl-tRNA-synthetases	tRNA aminoacylation, Phe	active	Phenylalanyl-tRNA synthetase alpha chain (EC 6.1.1.20)	ICE104.peg.2356
ICE104	PROTEIN PROCESSING	Protein Synthesis	Aminoacyl-tRNA-synthetases	tRNA aminoacylation, Phe	active	Phenylalanyl-tRNA synthetase beta chain (EC 6.1.1.20)	ICE104.peg.2358
ICE104	PROTEIN PROCESSING	Protein Synthesis	Aminoacyl-tRNA-synthetases	tRNA aminoacylation, Phe	active	Phenylalanyl-tRNA synthetase beta chain (EC 6.1.1.20)	ICE104.peg.632
ICE104	PROTEIN PROCESSING	Protein Synthesis	Aminoacyl-tRNA-synthetases	tRNA aminoacylation, Pro	active	Prolyl-tRNA synthetase (EC 6.1.1.15), bacterial type	ICE104.peg.456
ICE104	PROTEIN PROCESSING	Protein Synthesis	Aminoacyl-tRNA-synthetases	tRNA aminoacylation, Ser	active	Seryl-tRNA synthetase (EC 6.1.1.11)	ICE104.peg.1489
ICE104	PROTEIN PROCESSING	Protein Synthesis	Aminoacyl-tRNA-synthetases	tRNA aminoacylation, Trp	active	Tryptophanyl-tRNA synthetase (EC 6.1.1.2)	ICE104.peg.1221
ICE104	PROTEIN PROCESSING	Protein Synthesis	Aminoacyl-tRNA-synthetases	tRNA aminoacylation, Tyr	active	Tyrosyl-tRNA synthetase (EC 6.1.1.1)	ICE104.peg.674
ICE104	PROTEIN PROCESSING	Protein Synthesis	Ribosome biogenesis	Ribosome activity modulation	active	Ribosome hibernation promoting factor Hpf	ICE104.peg.517
ICE104	PROTEIN PROCESSING	Protein Synthesis	Translation	Programmed frameshift	active	Peptide chain release factor 2 @ programmed frameshift-containing	ICE104.peg.3167
ICE104	PROTEIN PROCESSING	Protein Synthesis	Translation	Programmed frameshift	active	Peptide chain release factor 2 @ programmed frameshift-containing	ICE104.peg.3167
ICE104	PROTEIN PROCESSING	Protein Synthesis	Translation	Trans-translation by stalled ribosomes	active	tmRNA-binding protein SmpB	ICE104.peg.2750
ICE104	PROTEIN PROCESSING	Protein Synthesis	Translation	Translation termination factors, bacterial	likely	Peptide deformylase (EC 3.5.1.88)	ICE104.peg.1296
ICE104	PROTEIN PROCESSING	Protein Synthesis	Translation	Translation termination factors, bacterial	likely	Methionine aminopeptidase (EC 3.4.11.18)	ICE104.peg.1431
ICE104	PROTEIN PROCESSING	Protein Synthesis	Translation	Translation termination factors, bacterial	likely	Peptide chain release factor 1	ICE104.peg.1533
ICE104	PROTEIN PROCESSING	Protein Synthesis	Translation	Translation termination factors, bacterial	likely	tmRNA-binding protein SmpB	ICE104.peg.2750
ICE104	PROTEIN PROCESSING	Protein Synthesis	Translation	Translation termination factors, bacterial	likely	Methionine aminopeptidase (EC 3.4.11.18)	ICE104.peg.3146
ICE104	PROTEIN PROCESSING	Protein Synthesis	Translation	Translation termination factors, bacterial	likely	Peptide chain release factor 2 @ programmed frameshift-containing	ICE104.peg.3167
ICE104	REGULATION AND CELL SIGNALING	Regulation and Cell signaling	Acetylation_deacetylation	Post-translational modification of proteins	active	Acetyl-CoA synthetase	ICE104.peg.1440
ICE104	REGULATION AND CELL SIGNALING	Regulation and Cell signaling	Acetylation_deacetylation	Post-translational modification of proteins	active	Acetyl-CoA synthetase	ICE104.peg.1971
ICE104	REGULATION AND CELL SIGNALING	Regulation and Cell signaling	Acetylation_deacetylation	Post-translational modification of proteins	active	Acetyl-CoA synthetase (EC 6.2.1.1)	ICE104.peg.2876
ICE104	REGULATION AND CELL SIGNALING	Regulation and Cell signaling	Acetylation_deacetylation	Post-translational modification of proteins	active	Protein lysine acetyltransferase Pat (EC 2.3.1.-)	ICE104.peg.473
ICE104	REGULATION AND CELL SIGNALING	Regulation and Cell signaling	Two-component regulatory systems	PrlS-PrlR Two-Component Regulatory System of Brucella	active	Na+/proline symporter / Sensor histidine kinase PrlS	ICE104.peg.1498
ICE104	REGULATION AND CELL SIGNALING	Regulation and Cell signaling	Two-component regulatory systems	PrlS-PrlR Two-Component Regulatory System of Brucella	active	Na+/proline symporter / Sensor histidine kinase PrlS	ICE104.peg.1498
ICE104	REGULATION AND CELL SIGNALING	Regulation and Cell signaling	Two-component regulatory systems	PrlS-PrlR Two-Component Regulatory System of Brucella	active	Proline sensor-regulator PrlR	ICE104.peg.583
ICE104	REGULATION AND CELL SIGNALING	Regulation and Cell signaling	Two-component regulatory systems	The Chv two-component regulatory system	likely	Phosphocarrier protein, nitrogen regulation associated	ICE104.peg.2096
ICE104	REGULATION AND CELL SIGNALING	Regulation and Cell signaling	Two-component regulatory systems	The Chv two-component regulatory system	likely	PTS system permease (IIAMan), nitrogen regulatory IIA protein	ICE104.peg.2097
ICE104	REGULATION AND CELL SIGNALING	Regulation and Cell signaling	Two-component regulatory systems	The Chv two-component regulatory system	likely	HPr kinase/phosphorylase	ICE104.peg.2098
ICE104	REGULATION AND CELL SIGNALING	Regulation and Cell signaling	Two-component regulatory systems	The Chv two-component regulatory system	likely	Sensor histidine kinase ChvG (EC 2.7.3.-)	ICE104.peg.2099
ICE104	REGULATION AND CELL SIGNALING	Regulation and Cell signaling	Two-component regulatory systems	The Chv two-component regulatory system	likely	Phosphoenolpyruvate carboxykinase [ATP] (EC 4.1.1.49)	ICE104.peg.2618
ICE104	REGULATION AND CELL SIGNALING	Regulation and Cell signaling	Two-component regulatory systems	The Chv two-component regulatory system	likely	DNA-binding response regulator ChvI	ICE104.peg.796
ICE104	REGULATION AND CELL SIGNALING	Regulation and Cell signaling	Two-component regulatory systems	The Chv two-component regulatory system	likely	Phosphoenolpyruvate carboxykinase [ATP] (EC 4.1.1.49)	ICE104.peg.799
ICE104	REGULATION AND CELL SIGNALING	Regulation and Cell signaling		Stringent Response, (p)ppGpp metabolism	active	Guanosine-3',5'-bis(diphosphate) 3'-pyrophosphohydrolase (EC 3.1.7.2) / GTP pyrophosphokinase (EC 2.7.6.5), (p)ppGpp synthetase II	ICE104.peg.2189
ICE104	REGULATION AND CELL SIGNALING	Regulation and Cell signaling		Stringent Response, (p)ppGpp metabolism	active	Guanosine-3',5'-bis(diphosphate) 3'-pyrophosphohydrolase (EC 3.1.7.2) / GTP pyrophosphokinase (EC 2.7.6.5), (p)ppGpp synthetase II	ICE104.peg.2189
ICE104	REGULATION AND CELL SIGNALING	Regulation and Cell signaling		Stringent Response, (p)ppGpp metabolism	active	Guanosine-3',5'-bis(diphosphate) 3'-pyrophosphohydrolase (EC 3.1.7.2) / GTP pyrophosphokinase (EC 2.7.6.5), (p)ppGpp synthetase II	ICE104.peg.3235
ICE104	REGULATION AND CELL SIGNALING	Regulation and Cell signaling		Stringent Response, (p)ppGpp metabolism	active	Guanosine-3',5'-bis(diphosphate) 3'-pyrophosphohydrolase (EC 3.1.7.2) / GTP pyrophosphokinase (EC 2.7.6.5), (p)ppGpp synthetase II	ICE104.peg.3235
ICE104	RNA PROCESSING	RNA Processing	RNA processing and modification	ATP-dependent RNA helicases, bacterial	active	ATP-dependent RNA helicase Atu1833	ICE104.peg.1285
ICE104	RNA PROCESSING	RNA Processing	RNA processing and modification	ATP-dependent RNA helicases, bacterial	active	ATP-dependent RNA helicase Atu1833	ICE104.peg.3138
ICE104	RNA PROCESSING	RNA Processing	RNA processing and modification	ATP-dependent RNA helicases, bacterial	active	ATP-dependent RNA helicase RhlE (EC 3.6.4.13)	ICE104.peg.741
ICE104	RNA PROCESSING	RNA Processing	RNA processing and modification	Methylthiotransferases	active	Ribosomal protein S12p Asp88 (E. coli) methylthiotransferase (EC 2.8.4.4)	ICE104.peg.2779
ICE104	RNA PROCESSING	RNA Processing	RNA processing and modification	Methylthiotransferases	active	tRNA-i(6)A37 methylthiotransferase (EC 2.8.4.3)	ICE104.peg.57
ICE104	RNA PROCESSING	RNA Processing	RNA processing and modification	Methylthiotransferases	active	tRNA t(6)A37-methylthiotransferase (EC 2.8.4.5)	ICE104.peg.713
ICE104	RNA PROCESSING	RNA Processing	RNA processing and modification	mRNA 3-end processing factor containing cluster	likely	ATP-dependent DNA ligase (EC 6.5.1.1) LigC	ICE104.peg.207
ICE104	RNA PROCESSING	RNA Processing	RNA processing and modification	mRNA 3-end processing factor containing cluster	likely	FIG006285: ICC-like protein phosphoesterase	ICE104.peg.692
ICE104	RNA PROCESSING	RNA Processing	RNA processing and modification	mRNA 3-end processing factor containing cluster	likely	ATP-dependent, 3'-5' DNA helicase with strand annealing activity	ICE104.peg.693
ICE104	RNA PROCESSING	RNA Processing	RNA processing and modification	Queuosine and archaeosine	active	S-adenosylmethionine:tRNA ribosyltransferase-isomerase (EC 2.4.99.17)	ICE104.peg.1052
ICE104	RNA PROCESSING	RNA Processing	RNA processing and modification	Queuosine and archaeosine	active	S-adenosylmethionine:tRNA ribosyltransferase-isomerase (EC 2.4.99.17)	ICE104.peg.1054
ICE104	RNA PROCESSING	RNA Processing	RNA processing and modification	Queuosine and archaeosine	active	Queuine tRNA-ribosyltransferase (EC 2.4.2.29)	ICE104.peg.1479
ICE104	RNA PROCESSING	RNA Processing	RNA processing and modification	Queuosine and archaeosine	active	NADPH-dependent 7-cyano-7-deazaguanine reductase (EC 1.7.1.13)	ICE104.peg.1609
ICE104	RNA PROCESSING	RNA Processing	RNA processing and modification	Queuosine and archaeosine	active	NADPH-dependent 7-cyano-7-deazaguanine reductase (EC 1.7.1.13)	ICE104.peg.3191
ICE104	RNA PROCESSING	RNA Processing	RNA processing and modification	Ribonuclease H	active	Ribonuclease HI (EC 3.1.26.4)	ICE104.peg.2910
ICE104	RNA PROCESSING	RNA Processing	RNA processing and modification	Ribonuclease H	active	Ribonuclease HII (EC 3.1.26.4)	ICE104.peg.3090
ICE104	RNA PROCESSING	RNA Processing	RNA processing and modification	Ribonuclease J family	active	Ribonuclease J (endonuclease and 5' exonuclease)	ICE104.peg.1986
ICE104	RNA PROCESSING	RNA Processing	RNA processing and modification	RNA processing and degradation, bacterial	active	Ribonuclease E (EC 3.1.26.12)	ICE104.peg.2411
ICE104	RNA PROCESSING	RNA Processing	RNA processing and modification	RNA processing and degradation, bacterial	active	Polyribonucleotide nucleotidyltransferase (EC 2.7.7.8)	ICE104.peg.2498
ICE104	RNA PROCESSING	RNA Processing	RNA processing and modification	RNA pseudouridine synthases	active	tRNA pseudouridine(38-40) synthase (EC 5.4.99.12)	ICE104.peg.1298
ICE104	RNA PROCESSING	RNA Processing	RNA processing and modification	RNA pseudouridine synthases	active	LSU rRNA pseudouridine(955/2504/2580) synthase (EC 5.4.99.24)	ICE104.peg.1963
ICE104	RNA PROCESSING	RNA Processing	RNA processing and modification	RNA pseudouridine synthases	active	tRNA pseudouridine(55) synthase (EC 5.4.99.25)	ICE104.peg.3093
ICE104	RNA PROCESSING	RNA Processing	RNA processing and modification	Threonylcarbamoyladenosine	likely	Threonylcarbamoyl-AMP synthase (EC 2.7.7.87) / SUA5 domain with internal deletion	ICE104.peg.2209
ICE104	RNA PROCESSING	RNA Processing	RNA processing and modification	Threonylcarbamoyladenosine	likely	tRNA threonylcarbamoyladenosine biosynthesis protein TsaB	ICE104.peg.2589
ICE104	RNA PROCESSING	RNA Processing	RNA processing and modification	Threonylcarbamoyladenosine	likely	tRNA threonylcarbamoyladenosine biosynthesis protein TsaE / Phosphotransferase involved in threonylcarbamoyladenosine t(6)A37 formation in tRNA	ICE104.peg.344
ICE104	RNA PROCESSING	RNA Processing	RNA processing and modification	tRNA nucleotidyltransferase	active	CCA tRNA nucleotidyltransferase (EC 2.7.7.72)	ICE104.peg.1610
ICE104	STRESS RESPONSE, DEFENSE, VIRULENCE	Stress Response, Defense and Virulence	Resistance to antibiotics and toxic compounds	Antibiotic targets in cell wall biosynthesis	active	Alanine racemase (EC 5.1.1.1)	ICE104.peg.1989
ICE104	STRESS RESPONSE, DEFENSE, VIRULENCE	Stress Response, Defense and Virulence	Resistance to antibiotics and toxic compounds	Antibiotic targets in cell wall biosynthesis	active	D-alanine--D-alanine ligase (EC 6.3.2.4)	ICE104.peg.3109
ICE104	STRESS RESPONSE, DEFENSE, VIRULENCE	Stress Response, Defense and Virulence	Resistance to antibiotics and toxic compounds	Antibiotic targets in cell wall biosynthesis	active	UDP-N-acetylglucosamine 1-carboxyvinyltransferase (EC 2.5.1.7)	ICE104.peg.819
ICE104	STRESS RESPONSE, DEFENSE, VIRULENCE	Stress Response, Defense and Virulence	Resistance to antibiotics and toxic compounds	Antibiotic targets in DNA processing	active	DNA gyrase subunit A (EC 5.99.1.3)	ICE104.peg.2312
ICE104	STRESS RESPONSE, DEFENSE, VIRULENCE	Stress Response, Defense and Virulence	Resistance to antibiotics and toxic compounds	Antibiotic targets in DNA processing	active	DNA gyrase subunit B (EC 5.99.1.3)	ICE104.peg.60
ICE104	STRESS RESPONSE, DEFENSE, VIRULENCE	Stress Response, Defense and Virulence	Resistance to antibiotics and toxic compounds	Antibiotic targets in metabolic pathways	active	Dihydropteroate synthase (EC 2.5.1.15)	ICE104.peg.1138
ICE104	STRESS RESPONSE, DEFENSE, VIRULENCE	Stress Response, Defense and Virulence	Resistance to antibiotics and toxic compounds	Antibiotic targets in metabolic pathways	active	3-oxoacyl-[acyl-carrier-protein] synthase, KASII (EC 2.3.1.179)	ICE104.peg.1339
ICE104	STRESS RESPONSE, DEFENSE, VIRULENCE	Stress Response, Defense and Virulence	Resistance to antibiotics and toxic compounds	Antibiotic targets in metabolic pathways	active	Enoyl-[acyl-carrier-protein] reductase [NADH] (EC 1.3.1.9)	ICE104.peg.1413
ICE104	STRESS RESPONSE, DEFENSE, VIRULENCE	Stress Response, Defense and Virulence	Resistance to antibiotics and toxic compounds	Antibiotic targets in metabolic pathways	active	1-deoxy-D-xylulose 5-phosphate reductoisomerase (EC 1.1.1.267)	ICE104.peg.2305
ICE104	STRESS RESPONSE, DEFENSE, VIRULENCE	Stress Response, Defense and Virulence	Resistance to antibiotics and toxic compounds	Antibiotic targets in metabolic pathways	active	1-deoxy-D-xylulose 5-phosphate reductoisomerase (EC 1.1.1.267)	ICE104.peg.470
ICE104	STRESS RESPONSE, DEFENSE, VIRULENCE	Stress Response, Defense and Virulence	Resistance to antibiotics and toxic compounds	Antibiotic targets in protein synthesis	active	Isoleucyl-tRNA synthetase (EC 6.1.1.5)	ICE104.peg.791
ICE104	STRESS RESPONSE, DEFENSE, VIRULENCE	Stress Response, Defense and Virulence	Resistance to antibiotics and toxic compounds	Beta-lactamases Ambler class D	active	Class D beta-lactamase (EC 3.5.2.6)	ICE104.peg.2392
ICE104	STRESS RESPONSE, DEFENSE, VIRULENCE	Stress Response, Defense and Virulence	Resistance to antibiotics and toxic compounds	Copper homeostasis: copper tolerance	active	Apolipoprotein N-acyltransferase / Copper homeostasis protein CutE	ICE104.peg.53
ICE104	STRESS RESPONSE, DEFENSE, VIRULENCE	Stress Response, Defense and Virulence	Resistance to antibiotics and toxic compounds	Copper homeostasis: copper tolerance	active	Magnesium and cobalt efflux protein CorC	ICE104.peg.54
ICE104	STRESS RESPONSE, DEFENSE, VIRULENCE	Stress Response, Defense and Virulence	Resistance to antibiotics and toxic compounds	Mupirocin resistance	likely	Isoleucyl-tRNA synthetase (EC 6.1.1.5)	ICE104.peg.791
ICE104	STRESS RESPONSE, DEFENSE, VIRULENCE	Stress Response, Defense and Virulence	Resistance to antibiotics and toxic compounds	Resistance to chromium compounds	active	Chromate transport protein ChrA	ICE104.peg.2724
ICE104	STRESS RESPONSE, DEFENSE, VIRULENCE	Stress Response, Defense and Virulence	Resistance to antibiotics and toxic compounds	Resistance to chromium compounds	active	Chromate transport protein ChrA	ICE104.peg.2725
ICE104	STRESS RESPONSE, DEFENSE, VIRULENCE	Stress Response, Defense and Virulence	Resistance to antibiotics and toxic compounds	Resistance to chromium compounds	active	Chromate transport protein ChrA	ICE104.peg.397
ICE104	STRESS RESPONSE, DEFENSE, VIRULENCE	Stress Response, Defense and Virulence	Resistance to antibiotics and toxic compounds	Resistance to Daptomycin	active	CDP-diacylglycerol--glycerol-3-phosphate 3-phosphatidyltransferase (EC 2.7.8.5)	ICE104.peg.1466
ICE104	STRESS RESPONSE, DEFENSE, VIRULENCE	Stress Response, Defense and Virulence	Resistance to antibiotics and toxic compounds	Resistance to Daptomycin	active	Glycerophosphoryl diester phosphodiesterase (EC 3.1.4.46)	ICE104.peg.1762
ICE104	STRESS RESPONSE, DEFENSE, VIRULENCE	Stress Response, Defense and Virulence	Resistance to antibiotics and toxic compounds	Resistance to Ethionamide and Isoniazid	active	Enoyl-[acyl-carrier-protein] reductase [NADH] (EC 1.3.1.9)	ICE104.peg.1413
ICE104	STRESS RESPONSE, DEFENSE, VIRULENCE	Stress Response, Defense and Virulence	Resistance to antibiotics and toxic compounds	Resistance to Ethionamide and Isoniazid	active	Catalase-peroxidase KatG (EC 1.11.1.21)	ICE104.peg.2496
ICE104	STRESS RESPONSE, DEFENSE, VIRULENCE	Stress Response, Defense and Virulence	Resistance to antibiotics and toxic compounds	Resistance to Ethionamide and Isoniazid	active	Hydrogen peroxide-inducible genes activator => OxyR	ICE104.peg.2497
ICE104	STRESS RESPONSE, DEFENSE, VIRULENCE	Stress Response, Defense and Virulence	Resistance to antibiotics and toxic compounds	Resistance to Triclosan	active	Enoyl-[acyl-carrier-protein] reductase [NADH] (EC 1.3.1.9)	ICE104.peg.1413
ICE104	STRESS RESPONSE, DEFENSE, VIRULENCE	Stress Response, Defense and Virulence	Stress Response	Cluster containing Glutathione synthetase	likely	16S rRNA (uracil(1498)-N(3))-methyltransferase (EC 2.1.1.193)	ICE104.peg.1575
ICE104	STRESS RESPONSE, DEFENSE, VIRULENCE	Stress Response, Defense and Virulence	Stress Response	Cluster containing Glutathione synthetase	likely	Putative pre-16S rRNA nuclease YqgF	ICE104.peg.1586
ICE104	STRESS RESPONSE, DEFENSE, VIRULENCE	Stress Response, Defense and Virulence	Stress Response	Glutathione: Non-redox reactions	active	Maleylacetoacetate isomerase (EC 5.2.1.2) / Glutathione S-transferase	ICE104.peg.1512
ICE104	STRESS RESPONSE, DEFENSE, VIRULENCE	Stress Response, Defense and Virulence	Stress Response	Glutathione: Non-redox reactions	active	Glutathione S-transferase (EC 2.5.1.18)	ICE104.peg.1789
ICE104	STRESS RESPONSE, DEFENSE, VIRULENCE	Stress Response, Defense and Virulence	Stress Response	Glutathione: Non-redox reactions	active	Glutathione S-transferase (EC 2.5.1.18)	ICE104.peg.2163
ICE104	STRESS RESPONSE, DEFENSE, VIRULENCE	Stress Response, Defense and Virulence	Stress Response	Glutathione: Non-redox reactions	active	Glutathione S-transferase (EC 2.5.1.18)	ICE104.peg.2472
ICE104	STRESS RESPONSE, DEFENSE, VIRULENCE	Stress Response, Defense and Virulence	Stress Response	Glutathione: Non-redox reactions	active	Glutathione S-transferase (EC 2.5.1.18)	ICE104.peg.2749
ICE104	STRESS RESPONSE, DEFENSE, VIRULENCE	Stress Response, Defense and Virulence	Stress Response	Glutathione: Non-redox reactions	active	Glutathione S-transferase (EC 2.5.1.18)	ICE104.peg.282
ICE104	STRESS RESPONSE, DEFENSE, VIRULENCE	Stress Response, Defense and Virulence	Stress Response	Glutathione: Non-redox reactions	active	Glutathione S-transferase (EC 2.5.1.18)	ICE104.peg.2958
ICE104	STRESS RESPONSE, DEFENSE, VIRULENCE	Stress Response, Defense and Virulence	Stress Response	Glutathione: Non-redox reactions	active	Glutathione S-transferase (EC 2.5.1.18)	ICE104.peg.3083
ICE104	STRESS RESPONSE, DEFENSE, VIRULENCE	Stress Response, Defense and Virulence	Stress Response	Glutathione: Non-redox reactions	active	Hydroxyacylglutathione hydrolase (EC 3.1.2.6)	ICE104.peg.3099
ICE104	STRESS RESPONSE, DEFENSE, VIRULENCE	Stress Response, Defense and Virulence	Stress Response	Glutathione: Non-redox reactions	active	Glutathione S-transferase (EC 2.5.1.18)	ICE104.peg.810
ICE104	STRESS RESPONSE, DEFENSE, VIRULENCE	Stress Response, Defense and Virulence	Stress Response	Glutathione: Redox cycle	active	Glutathione peroxidase (EC 1.11.1.9) @ Thioredoxin peroxidase (EC 1.11.1.15)	ICE104.peg.2271
ICE104	STRESS RESPONSE, DEFENSE, VIRULENCE	Stress Response, Defense and Virulence	Stress Response	Glutathione: Redox cycle	active	Glutathione peroxidase (EC 1.11.1.9)	ICE104.peg.2353
ICE104	STRESS RESPONSE, DEFENSE, VIRULENCE	Stress Response, Defense and Virulence	Stress Response	Protection from Reactive Oxygen Species	active	Superoxide dismutase [Mn] (EC 1.15.1.1)	ICE104.peg.17
ICE104	STRESS RESPONSE, DEFENSE, VIRULENCE	Stress Response, Defense and Virulence	Stress Response	Protection from Reactive Oxygen Species	active	Catalase-peroxidase KatG (EC 1.11.1.21)	ICE104.peg.2496
ICE104	STRESS RESPONSE, DEFENSE, VIRULENCE	Stress Response, Defense and Virulence	Stress Response	Stress proteins YciF, YciE	active	Stress response diiron-containing protein YciF	ICE104.peg.1090
ICE104	STRESS RESPONSE, DEFENSE, VIRULENCE	Stress Response, Defense and Virulence	Stress Response: Heat/cold shock	Cold shock proteins of CSP family	active	Cold shock protein of CSP family	ICE104.peg.1516
ICE104	STRESS RESPONSE, DEFENSE, VIRULENCE	Stress Response, Defense and Virulence	Stress Response: Heat/cold shock	Cold shock proteins of CSP family	active	Cold shock protein of CSP family	ICE104.peg.2216
ICE104	STRESS RESPONSE, DEFENSE, VIRULENCE	Stress Response, Defense and Virulence	Stress Response: Heat/cold shock	Cold shock proteins of CSP family	active	Cold shock protein of CSP family	ICE104.peg.2528
ICE104	STRESS RESPONSE, DEFENSE, VIRULENCE	Stress Response, Defense and Virulence		Hfl operon	active	Ribosome LSU-associated GTP-binding protein HflX	ICE104.peg.1358
ICE104	STRESS RESPONSE, DEFENSE, VIRULENCE	Stress Response, Defense and Virulence		Hfl operon	active	RNA-binding protein Hfq	ICE104.peg.1359
ICE104	STRESS RESPONSE, DEFENSE, VIRULENCE	Stress Response, Defense and Virulence		Hfl operon	active	HflK protein	ICE104.peg.2674
ICE104	STRESS RESPONSE, DEFENSE, VIRULENCE	Stress Response, Defense and Virulence		Hfl operon	active	HflC protein	ICE104.peg.2675
ICE104	STRESS RESPONSE, DEFENSE, VIRULENCE	Stress Response, Defense and Virulence		Hfl operon	active	Putative inner membrane protein YjeT (clustered with HflC)	ICE104.peg.2676
ICE104	STRESS RESPONSE, DEFENSE, VIRULENCE	Stress Response, Defense and Virulence		Hfl operon	active	SSU ribosomal protein S1p	ICE104.peg.346
ICE105	CELL ENVELOPE	Cell Envelope, Capsule and Slime layer	Capsule and Slime layer	dTDP-rhamnose synthesis -- gjo	active	dTDP-glucose 4,6-dehydratase (EC 4.2.1.46)	ICE105.peg.1400
ICE105	CELL ENVELOPE	Cell Envelope, Capsule and Slime layer	Capsule and Slime layer	dTDP-rhamnose synthesis -- gjo	active	dTDP-Rha:A-D-GlcNAc-diphosphoryl polyprenol, A-3-L-rhamnosyl transferase WbbL	ICE105.peg.1413
ICE105	CELL ENVELOPE	Cell Envelope, Capsule and Slime layer	Capsule and Slime layer	dTDP-rhamnose synthesis -- gjo	active	dTDP-4-dehydrorhamnose reductase (EC 1.1.1.133)	ICE105.peg.2950
ICE105	CELL ENVELOPE	Cell Envelope, Capsule and Slime layer	Capsule and Slime layer	dTDP-rhamnose synthesis -- gjo	active	dTDP-4-dehydrorhamnose 3,5-epimerase (EC 5.1.3.13)	ICE105.peg.4143
ICE105	CELL ENVELOPE	Cell Envelope, Capsule and Slime layer	Capsule and Slime layer	dTDP-rhamnose synthesis -- gjo	active	dTDP-4-dehydrorhamnose reductase (EC 1.1.1.133)	ICE105.peg.4363
ICE105	CELL ENVELOPE	Cell Envelope, Capsule and Slime layer	Capsule and Slime layer	dTDP-rhamnose synthesis -- gjo	active	Glucose-1-phosphate thymidylyltransferase (EC 2.7.7.24)	ICE105.peg.4394
ICE105	CELL ENVELOPE	Cell Envelope, Capsule and Slime layer	Capsule and Slime layer	dTDP-rhamnose synthesis -- gjo	active	Glucose-1-phosphate thymidylyltransferase (EC 2.7.7.24)	ICE105.peg.5502
ICE105	CELL ENVELOPE	Cell Envelope, Capsule and Slime layer	Capsule and Slime layer	dTDP-rhamnose synthesis -- gjo	active	Glucose-1-phosphate thymidylyltransferase (EC 2.7.7.24)	ICE105.peg.5856
ICE105	CELL ENVELOPE	Cell Envelope, Capsule and Slime layer	Capsule and Slime layer	Lipid-linked oligosaccharide synthesis related cluster	likely	Dolichol-phosphate mannosyltransferase (EC 2.4.1.83) in lipid-linked oligosaccharide synthesis cluster	ICE105.peg.1675
ICE105	CELL ENVELOPE	Cell Envelope, Capsule and Slime layer	Capsule and Slime layer	Lipid-linked oligosaccharide synthesis related cluster	likely	Apolipoprotein N-acyltransferase (EC 2.3.1.-) in lipid-linked oligosaccharide synthesis cluster	ICE105.peg.2134
ICE105	CELL ENVELOPE	Cell Envelope, Capsule and Slime layer	Capsule and Slime layer	Lipid-linked oligosaccharide synthesis related cluster	likely	Apolipoprotein N-acyltransferase (EC 2.3.1.-) in lipid-linked oligosaccharide synthesis cluster	ICE105.peg.2318
ICE105	CELL ENVELOPE	Cell Envelope, Capsule and Slime layer	Capsule and Slime layer	Lipid-linked oligosaccharide synthesis related cluster	likely	Dolichol-phosphate mannosyltransferase (EC 2.4.1.83) in lipid-linked oligosaccharide synthesis cluster	ICE105.peg.2819
ICE105	CELL ENVELOPE	Cell Envelope, Capsule and Slime layer	Capsule and Slime layer	Lipid-linked oligosaccharide synthesis related cluster	likely	Apolipoprotein N-acyltransferase (EC 2.3.1.-) in lipid-linked oligosaccharide synthesis cluster	ICE105.peg.5695
ICE105	CELL ENVELOPE	Cell Envelope, Capsule and Slime layer	Capsule and Slime layer	Lipid-linked oligosaccharide synthesis related cluster	likely	FIG00820327: hypothetical protein	ICE105.peg.5818
ICE105	CELL ENVELOPE	Cell Envelope, Capsule and Slime layer	Capsule and Slime layer	Protein-O-mannosyltransferase and 16S rRNA (cytidine(1402)-2'-O)-methyltransferase cluster	active	16S rRNA (cytidine(1402)-2'-O)-methyltransferase (EC 2.1.1.198)	ICE105.peg.2823
ICE105	CELL ENVELOPE	Cell Envelope, Capsule and Slime layer	Capsule and Slime layer	Protein-O-mannosyltransferase and 16S rRNA (cytidine(1402)-2'-O)-methyltransferase cluster	active	16S rRNA (cytidine(1402)-2'-O)-methyltransferase (EC 2.1.1.198)	ICE105.peg.3091
ICE105	CELL ENVELOPE	Cell Envelope, Capsule and Slime layer	Capsule and Slime layer	Protein-O-mannosyltransferase and 16S rRNA (cytidine(1402)-2'-O)-methyltransferase cluster	active	Protein-O-mannosyltransferase	ICE105.peg.3092
ICE105	CELL ENVELOPE	Cell Envelope, Capsule and Slime layer	Capsule and Slime layer	Protein-O-mannosyltransferase and 16S rRNA (cytidine(1402)-2'-O)-methyltransferase cluster	active	16S rRNA (cytidine(1402)-2'-O)-methyltransferase (EC 2.1.1.198)	ICE105.peg.3520
ICE105	CELL ENVELOPE	Cell Envelope, Capsule and Slime layer	Capsule and Slime layer	Protein-O-mannosyltransferase and 16S rRNA (cytidine(1402)-2'-O)-methyltransferase cluster	active	Protein-O-mannosyltransferase	ICE105.peg.3522
ICE105	CELL ENVELOPE	Cell Envelope, Capsule and Slime layer	Cell wall of Mycobacteria	Phosphatidylinositol mannosides biosynthesis related cluster	active	FIG049476: HIT family protein	ICE105.peg.1106
ICE105	CELL ENVELOPE	Cell Envelope, Capsule and Slime layer	Cell wall of Mycobacteria	Phosphatidylinositol mannosides biosynthesis related cluster	active	FIG019327: membrane domain	ICE105.peg.2700
ICE105	CELL ENVELOPE	Cell Envelope, Capsule and Slime layer	Cell wall of Mycobacteria	Phosphatidylinositol mannosides biosynthesis related cluster	active	Phosphatidylinositol alpha-mannosyltransferase (EC 2.4.1.57)	ICE105.peg.3115
ICE105	CELL ENVELOPE	Cell Envelope, Capsule and Slime layer	Cell wall of Mycobacteria	Phosphatidylinositol mannosides biosynthesis related cluster	active	Lauroyl/myristoyl acyltransferase involved in lipid A biosynthesis (Lauroyl/myristoyl acyltransferase)	ICE105.peg.3116
ICE105	CELL ENVELOPE	Cell Envelope, Capsule and Slime layer	Cell wall of Mycobacteria	Phosphatidylinositol mannosides biosynthesis related cluster	active	CDP-diacylglycerol--glycerol-3-phosphate 3-phosphatidyltransferase (EC 2.7.8.5)	ICE105.peg.4076
ICE105	CELL ENVELOPE	Cell Envelope, Capsule and Slime layer	Cell wall of Mycobacteria	Phosphatidylinositol mannosides biosynthesis related cluster	active	CDP-diacylglycerol--glycerol-3-phosphate 3-phosphatidyltransferase (EC 2.7.8.5)	ICE105.peg.5396
ICE105	CELL ENVELOPE	Cell Envelope, Capsule and Slime layer	Cell wall of Mycobacteria	Phosphatidylinositol mannosides biosynthesis related cluster	active	Threonyl-tRNA synthetase (EC 6.1.1.3)	ICE105.peg.6381
ICE105	CELL ENVELOPE	Cell Envelope, Capsule and Slime layer	Cell wall of Mycobacteria	Phosphatidylinositol mannosides biosynthesis related cluster	active	FIG049476: HIT family protein	ICE105.peg.6382
ICE105	CELL ENVELOPE	Cell Envelope, Capsule and Slime layer	Cell wall of Mycobacteria	Phosphatidylinositol mannosides biosynthesis related cluster	active	FIG019327: membrane domain	ICE105.peg.6508
ICE105	CELL ENVELOPE	Cell Envelope, Capsule and Slime layer	Peptidoglycan (Bacteria) or other polymers (Archaea)	Undecaprenyl-diphosphatases	active	Undecaprenyl-diphosphatase (EC 3.6.1.27)	ICE105.peg.1665
ICE105	CELLULAR PROCESSES	Cell Cycle, Cell Division and Death	Programmed Cell Death and Toxin-antitoxin Systems	Nucleoside triphosphate pyrophosphohydrolase MazG	active	Nucleoside triphosphate pyrophosphohydrolase MazG (EC 3.6.1.8)	ICE105.peg.3798
ICE105	CELLULAR PROCESSES	Cell Cycle, Cell Division and Death	Programmed Cell Death and Toxin-antitoxin Systems	Toxin-Antitoxin system HigAB	likely	Antitoxin HigA	ICE105.peg.1854
ICE105	CELLULAR PROCESSES	Cell Cycle, Cell Division and Death		Bacterial checkpoint-control-related cluster	active	Phosphoglucosamine mutase (EC 5.4.2.10)	ICE105.peg.2089
ICE105	CELLULAR PROCESSES	Cell Cycle, Cell Division and Death		Cell division initiation related cluster	likely	Peptidoglycan lipid II flippase MurJ	ICE105.peg.1118
ICE105	CELLULAR PROCESSES	Cell Cycle, Cell Division and Death		Cell division initiation related cluster	likely	RNA polymerase ECF-type sigma factor	ICE105.peg.1493
ICE105	CELLULAR PROCESSES	Cell Cycle, Cell Division and Death		Cell division initiation related cluster	likely	Chromosome (plasmid) partitioning protein ParA	ICE105.peg.1544
ICE105	CELLULAR PROCESSES	Cell Cycle, Cell Division and Death		Cell division initiation related cluster	likely	Chromosome (plasmid) partitioning protein ParB	ICE105.peg.1545
ICE105	CELLULAR PROCESSES	Cell Cycle, Cell Division and Death		Cell division initiation related cluster	likely	Thioredoxin	ICE105.peg.1591
ICE105	CELLULAR PROCESSES	Cell Cycle, Cell Division and Death		Cell division initiation related cluster	likely	Chromosome (plasmid) partitioning protein ParA	ICE105.peg.1657
ICE105	CELLULAR PROCESSES	Cell Cycle, Cell Division and Death		Cell division initiation related cluster	likely	FIG01967133: Putative secreted protein	ICE105.peg.2111
ICE105	CELLULAR PROCESSES	Cell Cycle, Cell Division and Death		Cell division initiation related cluster	likely	Peptidoglycan lipid II flippase MurJ / Pseudokinase domain in MviN	ICE105.peg.2112
ICE105	CELLULAR PROCESSES	Cell Cycle, Cell Division and Death		Cell division initiation related cluster	likely	Peptidoglycan lipid II flippase MurJ / Pseudokinase domain in MviN	ICE105.peg.2112
ICE105	CELLULAR PROCESSES	Cell Cycle, Cell Division and Death		Cell division initiation related cluster	likely	RNA polymerase ECF-type sigma factor	ICE105.peg.214
ICE105	CELLULAR PROCESSES	Cell Cycle, Cell Division and Death		Cell division initiation related cluster	likely	RNA polymerase ECF-type sigma factor	ICE105.peg.2305
ICE105	CELLULAR PROCESSES	Cell Cycle, Cell Division and Death		Cell division initiation related cluster	likely	Thioredoxin	ICE105.peg.2356
ICE105	CELLULAR PROCESSES	Cell Cycle, Cell Division and Death		Cell division initiation related cluster	likely	Peptidoglycan lipid II flippase MurJ	ICE105.peg.2669
ICE105	CELLULAR PROCESSES	Cell Cycle, Cell Division and Death		Cell division initiation related cluster	likely	RNA polymerase ECF-type sigma factor	ICE105.peg.2882
ICE105	CELLULAR PROCESSES	Cell Cycle, Cell Division and Death		Cell division initiation related cluster	likely	RNA polymerase ECF-type sigma factor	ICE105.peg.3158
ICE105	CELLULAR PROCESSES	Cell Cycle, Cell Division and Death		Cell division initiation related cluster	likely	RNA polymerase ECF-type sigma factor	ICE105.peg.3190
ICE105	CELLULAR PROCESSES	Cell Cycle, Cell Division and Death		Cell division initiation related cluster	likely	Thioredoxin reductase (EC 1.8.1.9)	ICE105.peg.3365
ICE105	CELLULAR PROCESSES	Cell Cycle, Cell Division and Death		Cell division initiation related cluster	likely	Thioredoxin reductase (EC 1.8.1.9)	ICE105.peg.3626
ICE105	CELLULAR PROCESSES	Cell Cycle, Cell Division and Death		Cell division initiation related cluster	likely	CCA tRNA nucleotidyltransferase (EC 2.7.7.72)	ICE105.peg.3851
ICE105	CELLULAR PROCESSES	Cell Cycle, Cell Division and Death		Cell division initiation related cluster	likely	Diadenosine hexaphosphate (Ap6A) hydrolase; Bis(5'-nucleosyl)-tetraphosphatase (Ap4A) (Asymmetrical) (EC 3.6.1.17)	ICE105.peg.3997
ICE105	CELLULAR PROCESSES	Cell Cycle, Cell Division and Death		Cell division initiation related cluster	likely	Diadenosine hexaphosphate (Ap6A) hydrolase; Bis(5'-nucleosyl)-tetraphosphatase (Ap4A) (Asymmetrical) (EC 3.6.1.17)	ICE105.peg.3997
ICE105	CELLULAR PROCESSES	Cell Cycle, Cell Division and Death		Cell division initiation related cluster	likely	RNA polymerase ECF-type sigma factor	ICE105.peg.4136
ICE105	CELLULAR PROCESSES	Cell Cycle, Cell Division and Death		Cell division initiation related cluster	likely	RNA polymerase ECF-type sigma factor	ICE105.peg.4172
ICE105	CELLULAR PROCESSES	Cell Cycle, Cell Division and Death		Cell division initiation related cluster	likely	Thioredoxin reductase (EC 1.8.1.9)	ICE105.peg.4215
ICE105	CELLULAR PROCESSES	Cell Cycle, Cell Division and Death		Cell division initiation related cluster	likely	Diadenosine hexaphosphate (Ap6A) hydrolase; Bis(5'-nucleosyl)-tetraphosphatase (Ap4A) (Asymmetrical) (EC 3.6.1.17)	ICE105.peg.5571
ICE105	CELLULAR PROCESSES	Cell Cycle, Cell Division and Death		Cell division initiation related cluster	likely	Diadenosine hexaphosphate (Ap6A) hydrolase; Bis(5'-nucleosyl)-tetraphosphatase (Ap4A) (Asymmetrical) (EC 3.6.1.17)	ICE105.peg.5571
ICE105	CELLULAR PROCESSES	Cell Cycle, Cell Division and Death		Cell division initiation related cluster	likely	CCA tRNA nucleotidyltransferase (EC 2.7.7.72)	ICE105.peg.5572
ICE105	CELLULAR PROCESSES	Cell Cycle, Cell Division and Death		Cell division initiation related cluster	likely	Diadenosine hexaphosphate (Ap6A) hydrolase; Bis(5'-nucleosyl)-tetraphosphatase (Ap4A) (Asymmetrical) (EC 3.6.1.17)	ICE105.peg.5908
ICE105	CELLULAR PROCESSES	Cell Cycle, Cell Division and Death		Cell division initiation related cluster	likely	Diadenosine hexaphosphate (Ap6A) hydrolase; Bis(5'-nucleosyl)-tetraphosphatase (Ap4A) (Asymmetrical) (EC 3.6.1.17)	ICE105.peg.5908
ICE105	CELLULAR PROCESSES	Cell Cycle, Cell Division and Death		Cell division initiation related cluster	likely	RNA polymerase ECF-type sigma factor	ICE105.peg.6200
ICE105	CELLULAR PROCESSES	Cell Cycle, Cell Division and Death		Cell division initiation related cluster	likely	Peptidoglycan lipid II flippase MurJ	ICE105.peg.6315
ICE105	CELLULAR PROCESSES	Cell Cycle, Cell Division and Death		Cell division initiation related cluster	likely	Thioredoxin reductase (EC 1.8.1.9)	ICE105.peg.634
ICE105	CELLULAR PROCESSES	Cell Cycle, Cell Division and Death		Cell division initiation related cluster	likely	RNA polymerase ECF-type sigma factor	ICE105.peg.731
ICE105	CELLULAR PROCESSES	Cell Cycle, Cell Division and Death		Cell division initiation related cluster	likely	Thioredoxin reductase (EC 1.8.1.9)	ICE105.peg.746
ICE105	CELLULAR PROCESSES	Cell Cycle, Cell Division and Death		Cell division initiation related cluster	likely	Thioredoxin	ICE105.peg.747
ICE105	CELLULAR PROCESSES	Cell Cycle, Cell Division and Death		Macromolecular synthesis operon	likely	RNA polymerase sigma factor RpoD	ICE105.peg.1189
ICE105	CELLULAR PROCESSES	Cell Cycle, Cell Division and Death		Macromolecular synthesis operon	likely	N(6)-L-threonylcarbamoyladenine synthase (EC 2.3.1.234)	ICE105.peg.1193
ICE105	CELLULAR PROCESSES	Cell Cycle, Cell Division and Death		Macromolecular synthesis operon	likely	Carbamoyl-phosphate synthase small chain (EC 6.3.5.5)	ICE105.peg.1846
ICE105	CELLULAR PROCESSES	Cell Cycle, Cell Division and Death		Macromolecular synthesis operon	likely	Carbamoyl-phosphate synthase large chain (EC 6.3.5.5)	ICE105.peg.3407
ICE105	CELLULAR PROCESSES	Cell Cycle, Cell Division and Death		Macromolecular synthesis operon	likely	Carbamoyl-phosphate synthase small chain (EC 6.3.5.5)	ICE105.peg.3646
ICE105	CELLULAR PROCESSES	Cell Cycle, Cell Division and Death		Macromolecular synthesis operon	likely	Carbamoyl-phosphate synthase large chain (EC 6.3.5.5)	ICE105.peg.3647
ICE105	CELLULAR PROCESSES	Cell Cycle, Cell Division and Death		Macromolecular synthesis operon	likely	N(6)-L-threonylcarbamoyladenine synthase (EC 2.3.1.234)	ICE105.peg.5400
ICE105	CELLULAR PROCESSES	Cell Cycle, Cell Division and Death		Macromolecular synthesis operon	likely	DNA primase DnaG	ICE105.peg.579
ICE105	CELLULAR PROCESSES	Clustering-based subsystems	Cell Division	Cell division related cluster	likely	Chromosome (plasmid) partitioning protein ParA	ICE105.peg.1544
ICE105	CELLULAR PROCESSES	Clustering-based subsystems	Cell Division	Cell division related cluster	likely	Chromosome (plasmid) partitioning protein ParB	ICE105.peg.1545
ICE105	CELLULAR PROCESSES	Clustering-based subsystems	Cell Division	Cell division related cluster	likely	Chromosome (plasmid) partitioning protein ParA	ICE105.peg.1657
ICE105	CELLULAR PROCESSES	Clustering-based subsystems	Cell Division	Cell division related cluster	likely	Signal peptidase I (EC 3.4.21.89)	ICE105.peg.2045
ICE105	CELLULAR PROCESSES	Clustering-based subsystems	Cell Division	Cell division related cluster	likely	4-hydroxy-tetrahydrodipicolinate reductase (EC 1.17.1.8)	ICE105.peg.231
ICE105	CELLULAR PROCESSES	Clustering-based subsystems	Cell Division	Cell division related cluster	likely	Signal peptidase I (EC 3.4.21.89)	ICE105.peg.3995
ICE105	CELLULAR PROCESSES	Motility and Chemotaxis		Chemotaxis in Escherichia coli and Bacillus subtilis	likely	Positive regulator of CheA protein activity (CheW)	ICE105.peg.1775
ICE105	CELLULAR PROCESSES	Motility and Chemotaxis		Chemotaxis in Escherichia coli and Bacillus subtilis	likely	Signal transduction histidine kinase CheA	ICE105.peg.1776
ICE105	CELLULAR PROCESSES	Motility and Chemotaxis		Chemotaxis in Escherichia coli and Bacillus subtilis	likely	Positive regulator of CheA protein activity (CheW)	ICE105.peg.3236
ICE105	CELLULAR PROCESSES	Motility and Chemotaxis		Chemotaxis in Escherichia coli and Bacillus subtilis	likely	Positive regulator of CheA protein activity (CheW)	ICE105.peg.3619
ICE105	CELLULAR PROCESSES	Motility and Chemotaxis		Chemotaxis in Escherichia coli and Bacillus subtilis	likely	Chemotaxis response regulator protein-glutamate methylesterase CheB (EC 3.1.1.61)	ICE105.peg.5309
ICE105	CELLULAR PROCESSES	Motility and Chemotaxis		Chemotaxis in Escherichia coli and Bacillus subtilis	likely	Chemotaxis protein methyltransferase CheR (EC 2.1.1.80)	ICE105.peg.5310
ICE105	CELLULAR PROCESSES	Motility and Chemotaxis		Chemotaxis in Escherichia coli and Bacillus subtilis	likely	Chemotaxis response regulator protein-glutamate methylesterase CheB (EC 3.1.1.61)	ICE105.peg.6021
ICE105	CELLULAR PROCESSES	Prokaryotic cell type differentiation	Sporulation	Sporulation-associated proteins with broader functions	active	Peptidyl-tRNA hydrolase (EC 3.1.1.29)	ICE105.peg.5565
ICE105	DNA PROCESSING	DNA Processing	DNA recombination	Replication-associated recombination protein RarA	active	Replication-associated recombination protein RarA	ICE105.peg.2675
ICE105	DNA PROCESSING	DNA Processing	DNA recombination	Replication-associated recombination protein RarA	active	Replication-associated recombination protein RarA	ICE105.peg.2725
ICE105	DNA PROCESSING	DNA Processing	DNA recombination	Replication-associated recombination protein RarA	active	DNA translocase FtsK	ICE105.peg.432
ICE105	DNA PROCESSING	DNA Processing	DNA recombination	RuvABC plus a hypothetical	active	Holliday junction ATP-dependent DNA helicase RuvB (EC 3.6.4.12)	ICE105.peg.2379
ICE105	DNA PROCESSING	DNA Processing	DNA recombination	RuvABC plus a hypothetical	active	Holliday junction ATP-dependent DNA helicase RuvA (EC 3.6.4.12)	ICE105.peg.2380
ICE105	DNA PROCESSING	DNA Processing	DNA recombination	RuvABC plus a hypothetical	active	Crossover junction endodeoxyribonuclease RuvC (EC 3.1.22.4)	ICE105.peg.6296
ICE105	DNA PROCESSING	DNA Processing	DNA repair	2-phosphoglycolate salvage	active	Putative phosphatase YfbT	ICE105.peg.2196
ICE105	DNA PROCESSING	DNA Processing	DNA repair	2-phosphoglycolate salvage	active	Phosphoglycolate phosphatase (EC 3.1.3.18)	ICE105.peg.6561
ICE105	DNA PROCESSING	DNA Processing	DNA repair	DNA repair system including RecA, MutS and a hypothetical protein	active	Nicotinamide-nucleotide amidase (EC 3.5.1.42)	ICE105.peg.1855
ICE105	DNA PROCESSING	DNA Processing	DNA repair	DNA repair system including RecA, MutS and a hypothetical protein	active	RecA protein	ICE105.peg.2438
ICE105	DNA PROCESSING	DNA Processing	DNA repair	DNA repair system including RecA, MutS and a hypothetical protein	active	Regulatory protein RecX	ICE105.peg.2439
ICE105	DNA PROCESSING	DNA Processing	DNA repair	DNA repair system including RecA, MutS and a hypothetical protein	active	RecA protein	ICE105.peg.3656
ICE105	DNA PROCESSING	DNA Processing	DNA repair	DNA repair system including RecA, MutS and a hypothetical protein	active	Nicotinamide-nucleotide amidase (EC 3.5.1.42)	ICE105.peg.4077
ICE105	DNA PROCESSING	DNA Processing	DNA repair	DNA repair, bacterial	active	DNA polymerase IV (EC 2.7.7.7)	ICE105.peg.1281
ICE105	DNA PROCESSING	DNA Processing	DNA repair	DNA repair, bacterial	active	RecA protein	ICE105.peg.2438
ICE105	DNA PROCESSING	DNA Processing	DNA repair	DNA repair, bacterial	active	Exodeoxyribonuclease III (EC 3.1.11.2)	ICE105.peg.2583
ICE105	DNA PROCESSING	DNA Processing	DNA repair	DNA repair, bacterial	active	Exodeoxyribonuclease III (EC 3.1.11.2)	ICE105.peg.2699
ICE105	DNA PROCESSING	DNA Processing	DNA repair	DNA repair, bacterial	active	Single-stranded DNA-binding protein	ICE105.peg.3354
ICE105	DNA PROCESSING	DNA Processing	DNA repair	DNA repair, bacterial	active	RecA protein	ICE105.peg.3656
ICE105	DNA PROCESSING	DNA Processing	DNA repair	DNA repair, bacterial	active	A/G-specific adenine glycosylase (EC 3.2.2.-)	ICE105.peg.3728
ICE105	DNA PROCESSING	DNA Processing	DNA repair	DNA repair, bacterial	active	Exodeoxyribonuclease VII large subunit (EC 3.1.11.6)	ICE105.peg.4017
ICE105	DNA PROCESSING	DNA Processing	DNA repair	DNA repair, bacterial	active	Exodeoxyribonuclease VII small subunit (EC 3.1.11.6)	ICE105.peg.4018
ICE105	DNA PROCESSING	DNA Processing	DNA repair	DNA repair, bacterial	active	Single-stranded DNA-binding protein	ICE105.peg.4405
ICE105	DNA PROCESSING	DNA Processing	DNA repair	DNA repair, bacterial	active	DNA repair protein RecN	ICE105.peg.4498
ICE105	DNA PROCESSING	DNA Processing	DNA repair	DNA repair, bacterial	active	DNA recombination protein RmuC	ICE105.peg.4553
ICE105	DNA PROCESSING	DNA Processing	DNA repair	DNA repair, bacterial	active	Exodeoxyribonuclease III (EC 3.1.11.2)	ICE105.peg.4570
ICE105	DNA PROCESSING	DNA Processing	DNA repair	DNA repair, bacterial	active	Single-stranded DNA-binding protein	ICE105.peg.4576
ICE105	DNA PROCESSING	DNA Processing	DNA repair	DNA repair, bacterial	active	DNA polymerase IV (EC 2.7.7.7)	ICE105.peg.4818
ICE105	DNA PROCESSING	DNA Processing	DNA repair	DNA repair, bacterial	active	DNA repair protein RecN	ICE105.peg.6244
ICE105	DNA PROCESSING	DNA Processing	DNA repair	DNA repair, bacterial DinG and relatives	active	DinG family ATP-dependent helicase YoaA	ICE105.peg.1008
ICE105	DNA PROCESSING	DNA Processing	DNA repair	DNA repair, bacterial RecBCD pathway	active	ATP-dependent DNA helicase SCO5184	ICE105.peg.1537
ICE105	DNA PROCESSING	DNA Processing	DNA repair	DNA repair, bacterial RecBCD pathway	active	ATP-dependent DNA helicase SCO5183	ICE105.peg.1904
ICE105	DNA PROCESSING	DNA Processing	DNA repair	DNA repair, bacterial RecBCD pathway	active	ATP-dependent DNA helicase SCO5184	ICE105.peg.4461
ICE105	DNA PROCESSING	DNA Processing	DNA repair	DNA repair, bacterial RecBCD pathway	active	ATP-dependent DNA helicase SCO5183	ICE105.peg.4462
ICE105	DNA PROCESSING	DNA Processing	DNA repair	DNA repair, bacterial RecBCD pathway	active	ATP-dependent DNA helicase SCO5184	ICE105.peg.4793
ICE105	DNA PROCESSING	DNA Processing	DNA repair	DNA repair, bacterial RecBCD pathway	active	ATP-dependent DNA helicase SCO5184	ICE105.peg.5517
ICE105	DNA PROCESSING	DNA Processing	DNA repair	DNA repair, bacterial RecBCD pathway	active	ATP-dependent DNA helicase SCO5183	ICE105.peg.6182
ICE105	DNA PROCESSING	DNA Processing	DNA repair	DNA repair, bacterial RecBCD pathway	active	ATP-dependent DNA helicase SCO5184	ICE105.peg.6239
ICE105	DNA PROCESSING	DNA Processing	DNA repair	DNA repair, bacterial RecBCD pathway	active	ATP-dependent DNA helicase SCO5184	ICE105.peg.6318
ICE105	DNA PROCESSING	DNA Processing	DNA repair	DNA repair, bacterial RecFOR pathway	active	DNA recombination and repair protein RecF	ICE105.peg.1182
ICE105	DNA PROCESSING	DNA Processing	DNA repair	DNA repair, bacterial RecFOR pathway	active	RecA protein	ICE105.peg.2438
ICE105	DNA PROCESSING	DNA Processing	DNA repair	DNA repair, bacterial RecFOR pathway	active	DNA recombination and repair protein RecO	ICE105.peg.2441
ICE105	DNA PROCESSING	DNA Processing	DNA repair	DNA repair, bacterial RecFOR pathway	active	ATP-dependent DNA helicase RecQ	ICE105.peg.292
ICE105	DNA PROCESSING	DNA Processing	DNA repair	DNA repair, bacterial RecFOR pathway	active	Single-stranded DNA-binding protein	ICE105.peg.3354
ICE105	DNA PROCESSING	DNA Processing	DNA repair	DNA repair, bacterial RecFOR pathway	active	RecA protein	ICE105.peg.3656
ICE105	DNA PROCESSING	DNA Processing	DNA repair	DNA repair, bacterial RecFOR pathway	active	DNA recombination and repair protein RecF	ICE105.peg.4093
ICE105	DNA PROCESSING	DNA Processing	DNA repair	DNA repair, bacterial RecFOR pathway	active	Single-stranded DNA-binding protein	ICE105.peg.4405
ICE105	DNA PROCESSING	DNA Processing	DNA repair	DNA repair, bacterial RecFOR pathway	active	Single-stranded DNA-binding protein	ICE105.peg.4576
ICE105	DNA PROCESSING	DNA Processing	DNA repair	DNA repair, bacterial RecFOR pathway	active	Recombination protein RecR	ICE105.peg.5019
ICE105	DNA PROCESSING	DNA Processing	DNA repair	DNA repair, bacterial SbcCD exonuclease	active	Exonuclease SbcD	ICE105.peg.2355
ICE105	DNA PROCESSING	DNA Processing	DNA repair	DNA repair, bacterial SbcCD exonuclease	active	Exonuclease SbcD	ICE105.peg.2602
ICE105	DNA PROCESSING	DNA Processing	DNA repair	DNA repair, bacterial SbcCD exonuclease	active	Exonuclease SbcC	ICE105.peg.3807
ICE105	DNA PROCESSING	DNA Processing	DNA repair	DNA repair, bacterial SbcCD exonuclease	active	Exonuclease SbcC	ICE105.peg.4624
ICE105	DNA PROCESSING	DNA Processing	DNA repair	DNA repair, bacterial SbcCD exonuclease	active	Exonuclease SbcC	ICE105.peg.4823
ICE105	DNA PROCESSING	DNA Processing	DNA repair	DNA repair, bacterial SbcCD exonuclease	active	Exonuclease SbcD	ICE105.peg.6311
ICE105	DNA PROCESSING	DNA Processing	DNA repair	DNA repair, bacterial SbcCD exonuclease	active	Exonuclease SbcC	ICE105.peg.6428
ICE105	DNA PROCESSING	DNA Processing	DNA repair	DNA repair, bacterial SbcCD exonuclease	active	Exonuclease SbcD	ICE105.peg.6429
ICE105	DNA PROCESSING	DNA Processing	DNA repair	DNA repair, bacterial UvrD and related helicases	active	ATP-dependent DNA helicase UvrD/PcrA (EC 3.6.4.12)	ICE105.peg.1629
ICE105	DNA PROCESSING	DNA Processing	DNA repair	DNA repair, bacterial UvrD and related helicases	active	ATP-dependent DNA helicase UvrD/PcrA, actinomycete paralog	ICE105.peg.1753
ICE105	DNA PROCESSING	DNA Processing	DNA repair	DNA repair, bacterial UvrD and related helicases	active	ATP-dependent DNA helicase UvrD/PcrA, actinomycete paralog	ICE105.peg.3089
ICE105	DNA PROCESSING	DNA Processing	DNA repair	DNA repair, UvrABC system	likely	Excinuclease ABC subunit B	ICE105.peg.1128
ICE105	DNA PROCESSING	DNA Processing	DNA repair	DNA repair, UvrABC system	likely	Excinuclease ABC subunit C	ICE105.peg.4460
ICE105	DNA PROCESSING	DNA Processing	DNA repair	DNA repair, UvrABC system	likely	Excinuclease ABC subunit B	ICE105.peg.5993
ICE105	DNA PROCESSING	DNA Processing	DNA repair	DNA repair, UvrABC system	likely	Excinuclease ABC subunit C	ICE105.peg.6704
ICE105	DNA PROCESSING	DNA Processing	DNA repair	RecA and RecX	active	RecA protein	ICE105.peg.2438
ICE105	DNA PROCESSING	DNA Processing	DNA repair	RecA and RecX	active	Regulatory protein RecX	ICE105.peg.2439
ICE105	DNA PROCESSING	DNA Processing	DNA repair	RecA and RecX	active	RecA protein	ICE105.peg.3656
ICE105	DNA PROCESSING	DNA Processing	DNA uptake, competence	DNA processing cluster	likely	Recombination protein RecR	ICE105.peg.5019
ICE105	DNA PROCESSING	DNA Processing	DNA uptake, competence	DNA processing cluster	likely	DNA polymerase III subunits gamma and tau (EC 2.7.7.7)	ICE105.peg.5057
ICE105	DNA PROCESSING	DNA Processing	DNA uptake, competence	DNA processing cluster	likely	DNA polymerase III subunits gamma and tau (EC 2.7.7.7)	ICE105.peg.5378
ICE105	DNA PROCESSING	DNA Processing	DNA uptake, competence	DNA processing cluster	likely	DNA polymerase III subunits gamma and tau (EC 2.7.7.7)	ICE105.peg.5394
ICE105	ENERGY	Energy and Precursor Metabolites Generation	Central Metabolism	2-ketoacid oxidoreductases disambiguation	active	2-oxoglutarate/2-oxoacid ferredoxin oxidoreductase, gamma subunit (EC 1.2.7.-) / 2-oxoglutarate/2-oxoacid ferredoxin oxidoreductase, alpha subunit (EC 1.2.7.-)	ICE105.peg.198
ICE105	ENERGY	Energy and Precursor Metabolites Generation	Central Metabolism	2-ketoacid oxidoreductases disambiguation	active	2-oxoglutarate/2-oxoacid ferredoxin oxidoreductase, gamma subunit (EC 1.2.7.-) / 2-oxoglutarate/2-oxoacid ferredoxin oxidoreductase, alpha subunit (EC 1.2.7.-)	ICE105.peg.198
ICE105	ENERGY	Energy and Precursor Metabolites Generation	Central Metabolism	2-ketoacid oxidoreductases disambiguation	active	2-oxoglutarate/2-oxoacid ferredoxin oxidoreductase, beta subunit (EC 1.2.7.-)	ICE105.peg.3676
ICE105	ENERGY	Energy and Precursor Metabolites Generation	Central Metabolism	2-ketoacid oxidoreductases disambiguation	active	2-oxoglutarate/2-oxoacid ferredoxin oxidoreductase, gamma subunit (EC 1.2.7.-) / 2-oxoglutarate/2-oxoacid ferredoxin oxidoreductase, alpha subunit (EC 1.2.7.-)	ICE105.peg.4146
ICE105	ENERGY	Energy and Precursor Metabolites Generation	Central Metabolism	2-ketoacid oxidoreductases disambiguation	active	2-oxoglutarate/2-oxoacid ferredoxin oxidoreductase, gamma subunit (EC 1.2.7.-) / 2-oxoglutarate/2-oxoacid ferredoxin oxidoreductase, alpha subunit (EC 1.2.7.-)	ICE105.peg.4146
ICE105	ENERGY	Energy and Precursor Metabolites Generation	Central Metabolism	2-ketoacid oxidoreductases disambiguation	active	2-oxoglutarate/2-oxoacid ferredoxin oxidoreductase, gamma subunit (EC 1.2.7.-) / 2-oxoglutarate/2-oxoacid ferredoxin oxidoreductase, alpha subunit (EC 1.2.7.-)	ICE105.peg.4517
ICE105	ENERGY	Energy and Precursor Metabolites Generation	Central Metabolism	2-ketoacid oxidoreductases disambiguation	active	2-oxoglutarate/2-oxoacid ferredoxin oxidoreductase, gamma subunit (EC 1.2.7.-) / 2-oxoglutarate/2-oxoacid ferredoxin oxidoreductase, alpha subunit (EC 1.2.7.-)	ICE105.peg.4517
ICE105	ENERGY	Energy and Precursor Metabolites Generation	Central Metabolism	2-ketoacid oxidoreductases disambiguation	active	2-oxoglutarate/2-oxoacid ferredoxin oxidoreductase, beta subunit (EC 1.2.7.-)	ICE105.peg.4518
ICE105	ENERGY	Energy and Precursor Metabolites Generation	Central Metabolism	2-oxoglutarate dehydrogenase	likely	Dihydrolipoamide succinyltransferase component (E2) of 2-oxoglutarate dehydrogenase complex (EC 2.3.1.61) / 2-oxoglutarate dehydrogenase E1 component (EC 1.2.4.2) @ 2-oxoglutarate decarboxylase (EC 4.1.1.71) @ 2-hydroxy-3-oxoadipate synthase (EC 2.2.1.5)	ICE105.peg.1933
ICE105	ENERGY	Energy and Precursor Metabolites Generation	Central Metabolism	2-oxoglutarate dehydrogenase	likely	Dihydrolipoamide succinyltransferase component (E2) of 2-oxoglutarate dehydrogenase complex (EC 2.3.1.61) / 2-oxoglutarate dehydrogenase E1 component (EC 1.2.4.2) @ 2-oxoglutarate decarboxylase (EC 4.1.1.71) @ 2-hydroxy-3-oxoadipate synthase (EC 2.2.1.5)	ICE105.peg.1933
ICE105	ENERGY	Energy and Precursor Metabolites Generation	Central Metabolism	2-oxoglutarate dehydrogenase	likely	Dihydrolipoamide succinyltransferase component (E2) of 2-oxoglutarate dehydrogenase complex (EC 2.3.1.61) / 2-oxoglutarate dehydrogenase E1 component (EC 1.2.4.2) @ 2-oxoglutarate decarboxylase (EC 4.1.1.71) @ 2-hydroxy-3-oxoadipate synthase (EC 2.2.1.5)	ICE105.peg.6291
ICE105	ENERGY	Energy and Precursor Metabolites Generation	Central Metabolism	2-oxoglutarate dehydrogenase	likely	Dihydrolipoamide succinyltransferase component (E2) of 2-oxoglutarate dehydrogenase complex (EC 2.3.1.61) / 2-oxoglutarate dehydrogenase E1 component (EC 1.2.4.2) @ 2-oxoglutarate decarboxylase (EC 4.1.1.71) @ 2-hydroxy-3-oxoadipate synthase (EC 2.2.1.5)	ICE105.peg.6291
ICE105	ENERGY	Energy and Precursor Metabolites Generation	Central Metabolism	Anaerobic module of TCA	active	Isocitrate dehydrogenase [NADP] (EC 1.1.1.42)	ICE105.peg.2030
ICE105	ENERGY	Energy and Precursor Metabolites Generation	Central Metabolism	Anaerobic module of TCA	active	Citrate synthase (si) (EC 2.3.3.1)	ICE105.peg.2079
ICE105	ENERGY	Energy and Precursor Metabolites Generation	Central Metabolism	Anaerobic module of TCA	active	Aconitate hydratase (EC 4.2.1.3)	ICE105.peg.3982
ICE105	ENERGY	Energy and Precursor Metabolites Generation	Central Metabolism	Anaerobic module of TCA	active	Isocitrate dehydrogenase [NADP] (EC 1.1.1.42)	ICE105.peg.5095
ICE105	ENERGY	Energy and Precursor Metabolites Generation	Central Metabolism	Anaerobic module of TCA	active	Isocitrate dehydrogenase [NADP] (EC 1.1.1.42)	ICE105.peg.992
ICE105	ENERGY	Energy and Precursor Metabolites Generation	Central Metabolism	Dehydrogenase complexes	active	Dihydrolipoamide acyltransferase component of branched-chain alpha-keto acid dehydrogenase complex (EC 2.3.1.168)	ICE105.peg.1856
ICE105	ENERGY	Energy and Precursor Metabolites Generation	Central Metabolism	Dehydrogenase complexes	active	Dihydrolipoamide succinyltransferase component (E2) of 2-oxoglutarate dehydrogenase complex (EC 2.3.1.61) / 2-oxoglutarate dehydrogenase E1 component (EC 1.2.4.2) @ 2-oxoglutarate decarboxylase (EC 4.1.1.71) @ 2-hydroxy-3-oxoadipate synthase (EC 2.2.1.5)	ICE105.peg.1933
ICE105	ENERGY	Energy and Precursor Metabolites Generation	Central Metabolism	Dehydrogenase complexes	active	Dihydrolipoamide succinyltransferase component (E2) of 2-oxoglutarate dehydrogenase complex (EC 2.3.1.61) / 2-oxoglutarate dehydrogenase E1 component (EC 1.2.4.2) @ 2-oxoglutarate decarboxylase (EC 4.1.1.71) @ 2-hydroxy-3-oxoadipate synthase (EC 2.2.1.5)	ICE105.peg.1933
ICE105	ENERGY	Energy and Precursor Metabolites Generation	Central Metabolism	Dehydrogenase complexes	active	Dihydrolipoamide acetyltransferase component of pyruvate dehydrogenase complex (EC 2.3.1.12)	ICE105.peg.2269
ICE105	ENERGY	Energy and Precursor Metabolites Generation	Central Metabolism	Dehydrogenase complexes	active	Dihydrolipoamide acetyltransferase component of pyruvate dehydrogenase complex (EC 2.3.1.12)	ICE105.peg.3586
ICE105	ENERGY	Energy and Precursor Metabolites Generation	Central Metabolism	Dehydrogenase complexes	active	Branched-chain alpha-keto acid dehydrogenase, E1 component, alpha subunit (EC 1.2.4.4)	ICE105.peg.3861
ICE105	ENERGY	Energy and Precursor Metabolites Generation	Central Metabolism	Dehydrogenase complexes	active	Dihydrolipoamide acyltransferase component of branched-chain alpha-keto acid dehydrogenase complex (EC 2.3.1.168)	ICE105.peg.3949
ICE105	ENERGY	Energy and Precursor Metabolites Generation	Central Metabolism	Dehydrogenase complexes	active	Malonyl CoA-acyl carrier protein transacylase (EC 2.3.1.39)	ICE105.peg.4791
ICE105	ENERGY	Energy and Precursor Metabolites Generation	Central Metabolism	Dehydrogenase complexes	active	Branched-chain alpha-keto acid dehydrogenase, E1 component, beta subunit (EC 1.2.4.4)	ICE105.peg.4937
ICE105	ENERGY	Energy and Precursor Metabolites Generation	Central Metabolism	Dehydrogenase complexes	active	Dihydrolipoamide acyltransferase component of branched-chain alpha-keto acid dehydrogenase complex (EC 2.3.1.168)	ICE105.peg.4938
ICE105	ENERGY	Energy and Precursor Metabolites Generation	Central Metabolism	Dehydrogenase complexes	active	Dihydrolipoamide succinyltransferase component (E2) of 2-oxoglutarate dehydrogenase complex (EC 2.3.1.61) / 2-oxoglutarate dehydrogenase E1 component (EC 1.2.4.2) @ 2-oxoglutarate decarboxylase (EC 4.1.1.71) @ 2-hydroxy-3-oxoadipate synthase (EC 2.2.1.5)	ICE105.peg.6291
ICE105	ENERGY	Energy and Precursor Metabolites Generation	Central Metabolism	Dehydrogenase complexes	active	Dihydrolipoamide succinyltransferase component (E2) of 2-oxoglutarate dehydrogenase complex (EC 2.3.1.61) / 2-oxoglutarate dehydrogenase E1 component (EC 1.2.4.2) @ 2-oxoglutarate decarboxylase (EC 4.1.1.71) @ 2-hydroxy-3-oxoadipate synthase (EC 2.2.1.5)	ICE105.peg.6291
ICE105	ENERGY	Energy and Precursor Metabolites Generation	Central Metabolism	Dihydroxyacetone kinases	likely	Phosphoenolpyruvate-dihydroxyacetone phosphotransferase (EC 2.7.1.121), dihydroxyacetone binding subunit DhaK	ICE105.peg.1028
ICE105	ENERGY	Energy and Precursor Metabolites Generation	Central Metabolism	Dihydroxyacetone kinases	likely	Phosphoenolpyruvate-dihydroxyacetone phosphotransferase (EC 2.7.1.121), ADP-binding subunit DhaL	ICE105.peg.1029
ICE105	ENERGY	Energy and Precursor Metabolites Generation	Central Metabolism	Glycolate, glyoxylate interconversions	active	Phosphoglycolate phosphatase (EC 3.1.3.18)	ICE105.peg.6561
ICE105	ENERGY	Energy and Precursor Metabolites Generation	Central Metabolism	Methylglyoxal Metabolism	likely	Aldehyde dehydrogenase (EC 1.2.1.3)	ICE105.peg.1154
ICE105	ENERGY	Energy and Precursor Metabolites Generation	Central Metabolism	Methylglyoxal Metabolism	likely	Aldehyde dehydrogenase (EC 1.2.1.3)	ICE105.peg.1445
ICE105	ENERGY	Energy and Precursor Metabolites Generation	Central Metabolism	Methylglyoxal Metabolism	likely	Aldehyde dehydrogenase (EC 1.2.1.3)	ICE105.peg.1446
ICE105	ENERGY	Energy and Precursor Metabolites Generation	Central Metabolism	Methylglyoxal Metabolism	likely	Aldehyde dehydrogenase B (EC 1.2.1.22)	ICE105.peg.1686
ICE105	ENERGY	Energy and Precursor Metabolites Generation	Central Metabolism	Methylglyoxal Metabolism	likely	Aldehyde dehydrogenase (EC 1.2.1.3)	ICE105.peg.2787
ICE105	ENERGY	Energy and Precursor Metabolites Generation	Central Metabolism	Methylglyoxal Metabolism	likely	Aldehyde dehydrogenase B (EC 1.2.1.22)	ICE105.peg.3015
ICE105	ENERGY	Energy and Precursor Metabolites Generation	Central Metabolism	Methylglyoxal Metabolism	likely	Aldehyde dehydrogenase (EC 1.2.1.3)	ICE105.peg.4036
ICE105	ENERGY	Energy and Precursor Metabolites Generation	Central Metabolism	Methylglyoxal Metabolism	likely	Aldehyde dehydrogenase (EC 1.2.1.3)	ICE105.peg.5849
ICE105	ENERGY	Energy and Precursor Metabolites Generation	Central Metabolism	Methylglyoxal Metabolism	likely	Aldehyde dehydrogenase B (EC 1.2.1.22)	ICE105.peg.6193
ICE105	ENERGY	Energy and Precursor Metabolites Generation	Central Metabolism	Methylglyoxal Metabolism	likely	Aldehyde dehydrogenase (EC 1.2.1.3)	ICE105.peg.6454
ICE105	ENERGY	Energy and Precursor Metabolites Generation	Central Metabolism	Pentose phosphate pathway	active	6-phosphogluconate dehydrogenase, decarboxylating (EC 1.1.1.44)	ICE105.peg.1181
ICE105	ENERGY	Energy and Precursor Metabolites Generation	Central Metabolism	Pentose phosphate pathway	active	Transketolase (EC 2.2.1.1)	ICE105.peg.2174
ICE105	ENERGY	Energy and Precursor Metabolites Generation	Central Metabolism	Pentose phosphate pathway	active	Ribose-5-phosphate isomerase B (EC 5.3.1.6)	ICE105.peg.2761
ICE105	ENERGY	Energy and Precursor Metabolites Generation	Central Metabolism	Pentose phosphate pathway	active	6-phosphogluconate dehydrogenase, decarboxylating (EC 1.1.1.44)	ICE105.peg.3201
ICE105	ENERGY	Energy and Precursor Metabolites Generation	Central Metabolism	Pentose phosphate pathway	active	Transaldolase (EC 2.2.1.2)	ICE105.peg.325
ICE105	ENERGY	Energy and Precursor Metabolites Generation	Central Metabolism	Pentose phosphate pathway	active	Glucose-6-phosphate 1-dehydrogenase (EC 1.1.1.49)	ICE105.peg.4358
ICE105	ENERGY	Energy and Precursor Metabolites Generation	Central Metabolism	Pentose phosphate pathway	active	Ribose-phosphate pyrophosphokinase (EC 2.7.6.1)	ICE105.peg.4752
ICE105	ENERGY	Energy and Precursor Metabolites Generation	Central Metabolism	Pentose phosphate pathway	active	6-phosphogluconate dehydrogenase, decarboxylating (EC 1.1.1.44)	ICE105.peg.4813
ICE105	ENERGY	Energy and Precursor Metabolites Generation	Central Metabolism	Pentose phosphate pathway	active	Ribose-phosphate pyrophosphokinase (EC 2.7.6.1)	ICE105.peg.5561
ICE105	ENERGY	Energy and Precursor Metabolites Generation	Central Metabolism	Pentose phosphate pathway	active	6-phosphogluconolactonase (EC 3.1.1.31), eukaryotic type	ICE105.peg.5838
ICE105	ENERGY	Energy and Precursor Metabolites Generation	Central Metabolism	Pentose phosphate pathway	active	Xylulose-5-phosphate phosphoketolase (EC 4.1.2.9) @ Fructose-6-phosphate phosphoketolase (EC 4.1.2.22)	ICE105.peg.5855
ICE105	ENERGY	Energy and Precursor Metabolites Generation	Central Metabolism	Pentose phosphate pathway	active	Xylulose-5-phosphate phosphoketolase (EC 4.1.2.9) @ Fructose-6-phosphate phosphoketolase (EC 4.1.2.22)	ICE105.peg.5855
ICE105	ENERGY	Energy and Precursor Metabolites Generation	Central Metabolism	Pentose phosphate pathway	active	Transketolase (EC 2.2.1.1)	ICE105.peg.629
ICE105	ENERGY	Energy and Precursor Metabolites Generation	Central Metabolism	Pentose phosphate pathway	active	Transaldolase (EC 2.2.1.2)	ICE105.peg.630
ICE105	ENERGY	Energy and Precursor Metabolites Generation	Central Metabolism	Pentose phosphate pathway	active	Glucose-6-phosphate 1-dehydrogenase (EC 1.1.1.49)	ICE105.peg.632
ICE105	ENERGY	Energy and Precursor Metabolites Generation	Central Metabolism	Pentose phosphate pathway	active	Ribulose-phosphate 3-epimerase (EC 5.1.3.1)	ICE105.peg.6333
ICE105	ENERGY	Energy and Precursor Metabolites Generation	Central Metabolism	Pentose phosphate pathway	active	Xylulose-5-phosphate phosphoketolase (EC 4.1.2.9) @ Fructose-6-phosphate phosphoketolase (EC 4.1.2.22)	ICE105.peg.956
ICE105	ENERGY	Energy and Precursor Metabolites Generation	Central Metabolism	Pentose phosphate pathway	active	Xylulose-5-phosphate phosphoketolase (EC 4.1.2.9) @ Fructose-6-phosphate phosphoketolase (EC 4.1.2.22)	ICE105.peg.956
ICE105	ENERGY	Energy and Precursor Metabolites Generation	Central Metabolism	Pyruvate Alanine Serine Interconversions	active	Alanine racemase (EC 5.1.1.1)	ICE105.peg.1654
ICE105	ENERGY	Energy and Precursor Metabolites Generation	Central Metabolism	Pyruvate Alanine Serine Interconversions	active	Alanine racemase (EC 5.1.1.1)	ICE105.peg.4111
ICE105	ENERGY	Energy and Precursor Metabolites Generation	Central Metabolism	Pyruvate Alanine Serine Interconversions	active	Alanine racemase (EC 5.1.1.1)	ICE105.peg.4779
ICE105	ENERGY	Energy and Precursor Metabolites Generation	Central Metabolism	Pyruvate Alanine Serine Interconversions	active	Alanine racemase (EC 5.1.1.1)	ICE105.peg.5655
ICE105	ENERGY	Energy and Precursor Metabolites Generation	Central Metabolism	Pyruvate Alanine Serine Interconversions	active	Alanine racemase (EC 5.1.1.1)	ICE105.peg.5964
ICE105	ENERGY	Energy and Precursor Metabolites Generation	Central Metabolism	Pyruvate Alanine Serine Interconversions	active	Branched-chain amino acid aminotransferase (EC 2.6.1.42)	ICE105.peg.6417
ICE105	ENERGY	Energy and Precursor Metabolites Generation	Central Metabolism	Pyruvate Alanine Serine Interconversions	active	Branched-chain amino acid aminotransferase (EC 2.6.1.42)	ICE105.peg.6531
ICE105	ENERGY	Energy and Precursor Metabolites Generation	Central Metabolism	Pyruvate metabolism I: anaplerotic reactions, PEP	active	NADP-dependent malic enzyme (EC 1.1.1.40)	ICE105.peg.1597
ICE105	ENERGY	Energy and Precursor Metabolites Generation	Central Metabolism	Pyruvate metabolism I: anaplerotic reactions, PEP	active	Phosphoenolpyruvate synthase (EC 2.7.9.2)	ICE105.peg.1638
ICE105	ENERGY	Energy and Precursor Metabolites Generation	Central Metabolism	Pyruvate metabolism I: anaplerotic reactions, PEP	active	Pyruvate kinase (EC 2.7.1.40)	ICE105.peg.2998
ICE105	ENERGY	Energy and Precursor Metabolites Generation	Central Metabolism	Pyruvate metabolism I: anaplerotic reactions, PEP	active	Pyruvate carboxylase (EC 6.4.1.1)	ICE105.peg.3412
ICE105	ENERGY	Energy and Precursor Metabolites Generation	Central Metabolism	Pyruvate metabolism I: anaplerotic reactions, PEP	active	NADP-dependent malic enzyme (EC 1.1.1.40)	ICE105.peg.3778
ICE105	ENERGY	Energy and Precursor Metabolites Generation	Central Metabolism	Pyruvate metabolism I: anaplerotic reactions, PEP	active	Pyruvate carboxylase (EC 6.4.1.1)	ICE105.peg.3923
ICE105	ENERGY	Energy and Precursor Metabolites Generation	Central Metabolism	Pyruvate metabolism I: anaplerotic reactions, PEP	active	Pyruvate carboxylase (EC 6.4.1.1)	ICE105.peg.4564
ICE105	ENERGY	Energy and Precursor Metabolites Generation	Central Metabolism	Pyruvate metabolism I: anaplerotic reactions, PEP	active	Phosphoenolpyruvate synthase (EC 2.7.9.2)	ICE105.peg.6551
ICE105	ENERGY	Energy and Precursor Metabolites Generation	Central Metabolism	Pyruvate metabolism II: acetyl-CoA, acetogenesis from pyruvate	active	Aldehyde dehydrogenase (EC 1.2.1.3)	ICE105.peg.1154
ICE105	ENERGY	Energy and Precursor Metabolites Generation	Central Metabolism	Pyruvate metabolism II: acetyl-CoA, acetogenesis from pyruvate	active	Aldehyde dehydrogenase (EC 1.2.1.3)	ICE105.peg.1445
ICE105	ENERGY	Energy and Precursor Metabolites Generation	Central Metabolism	Pyruvate metabolism II: acetyl-CoA, acetogenesis from pyruvate	active	Aldehyde dehydrogenase (EC 1.2.1.3)	ICE105.peg.1446
ICE105	ENERGY	Energy and Precursor Metabolites Generation	Central Metabolism	Pyruvate metabolism II: acetyl-CoA, acetogenesis from pyruvate	active	Acetate kinase (EC 2.7.2.1)	ICE105.peg.1634
ICE105	ENERGY	Energy and Precursor Metabolites Generation	Central Metabolism	Pyruvate metabolism II: acetyl-CoA, acetogenesis from pyruvate	active	Acetyl-CoA synthetase (EC 6.2.1.1)	ICE105.peg.2622
ICE105	ENERGY	Energy and Precursor Metabolites Generation	Central Metabolism	Pyruvate metabolism II: acetyl-CoA, acetogenesis from pyruvate	active	Aldehyde dehydrogenase (EC 1.2.1.3)	ICE105.peg.2787
ICE105	ENERGY	Energy and Precursor Metabolites Generation	Central Metabolism	Pyruvate metabolism II: acetyl-CoA, acetogenesis from pyruvate	active	Dihydrolipoamide dehydrogenase of pyruvate dehydrogenase complex (EC 1.8.1.4)	ICE105.peg.3033
ICE105	ENERGY	Energy and Precursor Metabolites Generation	Central Metabolism	Pyruvate metabolism II: acetyl-CoA, acetogenesis from pyruvate	active	Acetyl-CoA synthetase (EC 6.2.1.1)	ICE105.peg.3515
ICE105	ENERGY	Energy and Precursor Metabolites Generation	Central Metabolism	Pyruvate metabolism II: acetyl-CoA, acetogenesis from pyruvate	active	Dihydrolipoamide dehydrogenase of pyruvate dehydrogenase complex (EC 1.8.1.4)	ICE105.peg.3585
ICE105	ENERGY	Energy and Precursor Metabolites Generation	Central Metabolism	Pyruvate metabolism II: acetyl-CoA, acetogenesis from pyruvate	active	Aldehyde dehydrogenase (EC 1.2.1.3)	ICE105.peg.4036
ICE105	ENERGY	Energy and Precursor Metabolites Generation	Central Metabolism	Pyruvate metabolism II: acetyl-CoA, acetogenesis from pyruvate	active	Acetyl-CoA synthetase (EC 6.2.1.1)	ICE105.peg.4471
ICE105	ENERGY	Energy and Precursor Metabolites Generation	Central Metabolism	Pyruvate metabolism II: acetyl-CoA, acetogenesis from pyruvate	active	Acetyl-CoA synthetase (EC 6.2.1.1)	ICE105.peg.5357
ICE105	ENERGY	Energy and Precursor Metabolites Generation	Central Metabolism	Pyruvate metabolism II: acetyl-CoA, acetogenesis from pyruvate	active	Acetyl-CoA synthetase (EC 6.2.1.1)	ICE105.peg.576
ICE105	ENERGY	Energy and Precursor Metabolites Generation	Central Metabolism	Pyruvate metabolism II: acetyl-CoA, acetogenesis from pyruvate	active	Aldehyde dehydrogenase (EC 1.2.1.3)	ICE105.peg.5849
ICE105	ENERGY	Energy and Precursor Metabolites Generation	Central Metabolism	Pyruvate metabolism II: acetyl-CoA, acetogenesis from pyruvate	active	Acylphosphate phosphohydrolase (EC 3.6.1.7) / [NiFe] hydrogenase metallocenter assembly protein HypF	ICE105.peg.6175
ICE105	ENERGY	Energy and Precursor Metabolites Generation	Central Metabolism	Pyruvate metabolism II: acetyl-CoA, acetogenesis from pyruvate	active	Aldehyde dehydrogenase (EC 1.2.1.3)	ICE105.peg.6454
ICE105	ENERGY	Energy and Precursor Metabolites Generation	Central Metabolism	Pyruvate metabolism II: acetyl-CoA, acetogenesis from pyruvate	active	Acylphosphate phosphohydrolase (EC 3.6.1.7) / [NiFe] hydrogenase metallocenter assembly protein HypF	ICE105.peg.830
ICE105	ENERGY	Energy and Precursor Metabolites Generation	Central Metabolism	Pyruvate:ferredoxin oxidoreductase	active	Pyruvate-flavodoxin oxidoreductase	ICE105.peg.6638
ICE105	ENERGY	Energy and Precursor Metabolites Generation	Central Metabolism	TCA Cycle	active	Isocitrate dehydrogenase [NADP] (EC 1.1.1.42)	ICE105.peg.2030
ICE105	ENERGY	Energy and Precursor Metabolites Generation	Central Metabolism	TCA Cycle	active	Citrate synthase (si) (EC 2.3.3.1)	ICE105.peg.2079
ICE105	ENERGY	Energy and Precursor Metabolites Generation	Central Metabolism	TCA Cycle	active	Succinyl-CoA ligase [ADP-forming] alpha chain (EC 6.2.1.5)	ICE105.peg.2531
ICE105	ENERGY	Energy and Precursor Metabolites Generation	Central Metabolism	TCA Cycle	active	Aconitate hydratase (EC 4.2.1.3)	ICE105.peg.3982
ICE105	ENERGY	Energy and Precursor Metabolites Generation	Central Metabolism	TCA Cycle	active	Fumarate hydratase class II (EC 4.2.1.2)	ICE105.peg.4298
ICE105	ENERGY	Energy and Precursor Metabolites Generation	Central Metabolism	TCA Cycle	active	Isocitrate dehydrogenase [NADP] (EC 1.1.1.42)	ICE105.peg.5095
ICE105	ENERGY	Energy and Precursor Metabolites Generation	Central Metabolism	TCA Cycle	active	Fumarate hydratase class II (EC 4.2.1.2)	ICE105.peg.5184
ICE105	ENERGY	Energy and Precursor Metabolites Generation	Central Metabolism	TCA Cycle	active	Succinyl-CoA ligase [ADP-forming] beta chain (EC 6.2.1.5)	ICE105.peg.5247
ICE105	ENERGY	Energy and Precursor Metabolites Generation	Central Metabolism	TCA Cycle	active	Fumarate hydratase class II (EC 4.2.1.2)	ICE105.peg.5740
ICE105	ENERGY	Energy and Precursor Metabolites Generation	Central Metabolism	TCA Cycle	active	Isocitrate dehydrogenase [NADP] (EC 1.1.1.42)	ICE105.peg.992
ICE105	ENERGY	Energy and Precursor Metabolites Generation	Central Metabolism	TCA Cycle	active	Malate dehydrogenase (EC 1.1.1.37)	ICE105.peg.995
ICE105	ENERGY	Energy and Precursor Metabolites Generation	Fermentation	Acetolactate synthase subunits	likely	Acetolactate synthase large subunit (EC 2.2.1.6)	ICE105.peg.6045
ICE105	ENERGY	Respiration	Biogenesis of respiratory chain components	Biogenesis of c-type cytochromes	active	Thiol:disulfide oxidoreductase related to ResA	ICE105.peg.2349
ICE105	ENERGY	Respiration	Biogenesis of respiratory chain components	Biogenesis of c-type cytochromes	active	ATP-dependent Clp protease proteolytic subunit ClpP (EC 3.4.21.92)	ICE105.peg.2784
ICE105	ENERGY	Respiration	Biogenesis of respiratory chain components	Biogenesis of c-type cytochromes	active	ATP-dependent Clp protease proteolytic subunit ClpP (EC 3.4.21.92)	ICE105.peg.2785
ICE105	ENERGY	Respiration	Biogenesis of respiratory chain components	Biogenesis of c-type cytochromes	active	Cytochrome c-type biogenesis protein CcdA (DsbD analog)	ICE105.peg.3242
ICE105	ENERGY	Respiration	Biogenesis of respiratory chain components	Biogenesis of c-type cytochromes	active	Peptide chain release factor 1	ICE105.peg.3300
ICE105	ENERGY	Respiration	Biogenesis of respiratory chain components	Biogenesis of c-type cytochromes	active	ATP-dependent Clp protease proteolytic subunit ClpP (EC 3.4.21.92)	ICE105.peg.4703
ICE105	ENERGY	Respiration	Biogenesis of respiratory chain components	Biogenesis of c-type cytochromes	active	Peptide chain release factor 1	ICE105.peg.6149
ICE105	ENERGY	Respiration	Biogenesis of respiratory chain components	Biogenesis of c-type cytochromes	active	Thiol:disulfide oxidoreductase related to ResA	ICE105.peg.6456
ICE105	ENERGY	Respiration	Biogenesis of respiratory chain components	Biogenesis of c-type cytochromes	active	Cytochrome c-type biogenesis protein CcdA (DsbD analog)	ICE105.peg.6457
ICE105	ENERGY	Respiration	Biogenesis of respiratory chain components	Biogenesis of c-type cytochromes	active	Cytochrome c-type biogenesis protein CcdA (DsbD analog)	ICE105.peg.837
ICE105	ENERGY	Respiration	Biogenesis of respiratory chain components	Biogenesis of c-type cytochromes	active	ATP-dependent Clp protease, ATP-binding subunit ClpC	ICE105.peg.986
ICE105	ENERGY	Respiration	Biogenesis of respiratory chain components	Biogenesis of cytochrome c oxidases	active	Conserved membrane protein in copper uptake, YcnI	ICE105.peg.1520
ICE105	ENERGY	Respiration	Biogenesis of respiratory chain components	Biogenesis of cytochrome c oxidases	active	Heme A synthase, cytochrome oxidase biogenesis protein Cox15-CtaA	ICE105.peg.1681
ICE105	ENERGY	Respiration	Biogenesis of respiratory chain components	Biogenesis of cytochrome c oxidases	active	Putative Dyp-type peroxidase, associated with bacterial analog of Cox17 protein	ICE105.peg.1761
ICE105	ENERGY	Respiration	Biogenesis of respiratory chain components	Biogenesis of cytochrome c oxidases	active	Copper resistance protein CopD / Cytochrome c oxidase caa3-type assembly factor CtaG_BS (unrelated to Cox11-CtaG family)	ICE105.peg.1851
ICE105	ENERGY	Respiration	Biogenesis of respiratory chain components	Biogenesis of cytochrome c oxidases	active	Copper metallochaperone PCu(A)C, inserts Cu(I) into cytochrome oxidase subunit II	ICE105.peg.2925
ICE105	ENERGY	Respiration	Biogenesis of respiratory chain components	Biogenesis of cytochrome c oxidases	active	Cytochrome oxidase biogenesis protein Surf1, facilitates heme A insertion	ICE105.peg.3396
ICE105	ENERGY	Respiration	Biogenesis of respiratory chain components	Biogenesis of cytochrome c oxidases	active	Cytochrome oxidase biogenesis protein Surf1, facilitates heme A insertion	ICE105.peg.34
ICE105	ENERGY	Respiration	Biogenesis of respiratory chain components	Biogenesis of cytochrome c oxidases	active	Cytochrome oxidase biogenesis protein Surf1, facilitates heme A insertion	ICE105.peg.3555
ICE105	ENERGY	Respiration	Biogenesis of respiratory chain components	Biogenesis of cytochrome c oxidases	active	Heme A synthase, cytochrome oxidase biogenesis protein Cox15-CtaA	ICE105.peg.3991
ICE105	ENERGY	Respiration	Biogenesis of respiratory chain components	Biogenesis of cytochrome c oxidases	active	Heme O synthase, protoheme IX farnesyltransferase, COX10-CtaB	ICE105.peg.5800
ICE105	ENERGY	Respiration	Biogenesis of respiratory chain components	Heme O and Heme A biosynthesis	active	Heme A synthase, cytochrome oxidase biogenesis protein Cox15-CtaA	ICE105.peg.1681
ICE105	ENERGY	Respiration	Biogenesis of respiratory chain components	Heme O and Heme A biosynthesis	active	Heme A synthase, cytochrome oxidase biogenesis protein Cox15-CtaA	ICE105.peg.3991
ICE105	ENERGY	Respiration	Biogenesis of respiratory chain components	Heme O and Heme A biosynthesis	active	Heme O synthase, protoheme IX farnesyltransferase, COX10-CtaB	ICE105.peg.5800
ICE105	ENERGY	Respiration	Biogenesis of respiratory chain components	NiFe hydrogenase maturation	active	Acylphosphate phosphohydrolase (EC 3.6.1.7) / [NiFe] hydrogenase metallocenter assembly protein HypF	ICE105.peg.6175
ICE105	ENERGY	Respiration	Biogenesis of respiratory chain components	NiFe hydrogenase maturation	active	Acylphosphate phosphohydrolase (EC 3.6.1.7) / [NiFe] hydrogenase metallocenter assembly protein HypF	ICE105.peg.830
ICE105	ENERGY	Respiration	Electron accepting reactions	Cytochrome d ubiquinol oxidase operon	active	Cytochrome d ubiquinol oxidase subunit II (EC 1.10.3.-)	ICE105.peg.5251
ICE105	ENERGY	Respiration	Electron accepting reactions	Cytochrome d ubiquinol oxidase operon	active	Cytochrome d ubiquinol oxidase subunit I (EC 1.10.3.-)	ICE105.peg.6322
ICE105	ENERGY	Respiration	Electron accepting reactions	Cytochrome d ubiquinol oxidase operon	active	Cytochrome d ubiquinol oxidase subunit II (EC 1.10.3.-)	ICE105.peg.6323
ICE105	ENERGY	Respiration	Hydrogenases	NAD-reducing [NiFe] hydrogenase HoxFUYH(E)	active	NAD-reducing [NiFe] hydrogenase HoxFUYH(E), subunit alpha (HoxF) (EC 1.12.1.2)	ICE105.peg.1805
ICE105	ENERGY	Respiration	Hydrogenases	NAD-reducing [NiFe] hydrogenase HoxFUYH(E)	active	NAD-reducing [NiFe] hydrogenase HoxFUYH(E), subunit gamma (HoxU) (EC 1.12.1.2)	ICE105.peg.1806
ICE105	ENERGY	Respiration	Hydrogenases	NAD-reducing [NiFe] hydrogenase HoxFUYH(E)	active	NAD-reducing [NiFe] hydrogenase HoxFUYH(E), subunit beta (HoxH) (EC 1.12.1.2)	ICE105.peg.1947
ICE105	ENERGY	Respiration	Hydrogenases	NAD-reducing [NiFe] hydrogenase HoxFUYH(E)	active	NAD-reducing [NiFe] hydrogenase HoxFUYH(E), subunit beta (HoxH) (EC 1.12.1.2)	ICE105.peg.4824
ICE105	ENERGY	Respiration	Hydrogenases	NAD-reducing [NiFe] hydrogenase HoxFUYH(E)	active	NAD-reducing [NiFe] hydrogenase HoxFUYH(E), subunit delta (HoxY) (EC 1.12.1.2)	ICE105.peg.4825
ICE105	ENERGY	Respiration	Hydrogenases	NAD-reducing [NiFe] hydrogenase HoxFUYH(E)	active	NAD-reducing [NiFe] hydrogenase HoxFUYH(E), subunit epsilon (HoxE) (EC 1.12.1.2)	ICE105.peg.5326
ICE105	ENERGY	Respiration	Hydrogenases	NAD-reducing [NiFe] hydrogenase HoxFUYH(E)	active	NAD-reducing [NiFe] hydrogenase HoxFUYH(E), subunit alpha (HoxF) (EC 1.12.1.2)	ICE105.peg.5327
ICE105	ENERGY	Respiration		Quinone oxidoreductase family	active	Quinone oxidoreductase (EC 1.6.5.5)	ICE105.peg.1288
ICE105	ENERGY	Respiration		Quinone oxidoreductase family	active	Quinone oxidoreductase (EC 1.6.5.5)	ICE105.peg.2216
ICE105	ENERGY	Respiration		Quinone oxidoreductase family	active	Quinone oxidoreductase (EC 1.6.5.5)	ICE105.peg.4931
ICE105	ENERGY	Respiration		Quinone oxidoreductase family	active	Quinone oxidoreductase (EC 1.6.5.5)	ICE105.peg.4982
ICE105	ENERGY	Respiration		Quinone oxidoreductase family	active	Quinone oxidoreductase (EC 1.6.5.5)	ICE105.peg.6397
ICE105	MEMBRANE TRANSPORT	Membrane Transport	Cation transporters	Copper Transport System	likely	Lead, cadmium, zinc and mercury transporting ATPase (EC 3.6.3.3) (EC 3.6.3.5); Copper-translocating P-type ATPase (EC 3.6.3.4)	ICE105.peg.1308
ICE105	MEMBRANE TRANSPORT	Membrane Transport	Cation transporters	Copper Transport System	likely	Lead, cadmium, zinc and mercury transporting ATPase (EC 3.6.3.3) (EC 3.6.3.5); Copper-translocating P-type ATPase (EC 3.6.3.4)	ICE105.peg.1410
ICE105	MEMBRANE TRANSPORT	Membrane Transport	Cation transporters	Copper Transport System	likely	Conserved membrane protein in copper uptake, YcnI	ICE105.peg.1520
ICE105	MEMBRANE TRANSPORT	Membrane Transport	Cation transporters	Copper Transport System	likely	Repressor CsoR of the copZA operon	ICE105.peg.1826
ICE105	MEMBRANE TRANSPORT	Membrane Transport	Cation transporters	Copper Transport System	likely	Lead, cadmium, zinc and mercury transporting ATPase (EC 3.6.3.3) (EC 3.6.3.5); Copper-translocating P-type ATPase (EC 3.6.3.4)	ICE105.peg.1828
ICE105	MEMBRANE TRANSPORT	Membrane Transport	Cation transporters	Copper Transport System	likely	Copper resistance protein CopD / Cytochrome c oxidase caa3-type assembly factor CtaG_BS (unrelated to Cox11-CtaG family)	ICE105.peg.1851
ICE105	MEMBRANE TRANSPORT	Membrane Transport	Cation transporters	Copper Transport System	likely	Copper resistance protein CopC	ICE105.peg.2326
ICE105	MEMBRANE TRANSPORT	Membrane Transport	Cation transporters	Copper Transport System	likely	Lead, cadmium, zinc and mercury transporting ATPase (EC 3.6.3.3) (EC 3.6.3.5); Copper-translocating P-type ATPase (EC 3.6.3.4)	ICE105.peg.2842
ICE105	MEMBRANE TRANSPORT	Membrane Transport	Cation transporters	Copper Transport System	likely	Copper resistance protein CopC	ICE105.peg.2924
ICE105	MEMBRANE TRANSPORT	Membrane Transport	Cation transporters	Copper Transport System	likely	Lead, cadmium, zinc and mercury transporting ATPase (EC 3.6.3.3) (EC 3.6.3.5); Copper-translocating P-type ATPase (EC 3.6.3.4)	ICE105.peg.5430
ICE105	MEMBRANE TRANSPORT	Membrane Transport	Cation transporters	Copper Transport System	likely	Lead, cadmium, zinc and mercury transporting ATPase (EC 3.6.3.3) (EC 3.6.3.5); Copper-translocating P-type ATPase (EC 3.6.3.4)	ICE105.peg.6432
ICE105	MEMBRANE TRANSPORT	Membrane Transport	Cation transporters	Copper uptake system CopCD	active	Copper resistance protein CopD / Cytochrome c oxidase caa3-type assembly factor CtaG_BS (unrelated to Cox11-CtaG family)	ICE105.peg.1851
ICE105	MEMBRANE TRANSPORT	Membrane Transport	Cation transporters	Copper uptake system CopCD	active	Copper resistance protein CopC	ICE105.peg.2326
ICE105	MEMBRANE TRANSPORT	Membrane Transport	Cation transporters	Copper uptake system CopCD	active	Copper resistance protein CopC	ICE105.peg.2924
ICE105	MEMBRANE TRANSPORT	Membrane Transport	Cation transporters	Magnesium transport	active	Magnesium and cobalt efflux protein CorC	ICE105.peg.335
ICE105	MEMBRANE TRANSPORT	Membrane Transport	Cation transporters	Magnesium transport	active	Magnesium and cobalt efflux protein CorC	ICE105.peg.3618
ICE105	MEMBRANE TRANSPORT	Membrane Transport	Cation transporters	Magnesium transport	active	Magnesium and cobalt transport protein CorA	ICE105.peg.4125
ICE105	MEMBRANE TRANSPORT	Membrane Transport	Cation transporters	Magnesium transport	active	Mg/Co/Ni transporter MgtE, CBS domain-containing	ICE105.peg.4875
ICE105	MEMBRANE TRANSPORT	Membrane Transport	Cation transporters	Magnesium transport	active	Mg/Co/Ni transporter MgtE, CBS domain-containing	ICE105.peg.5675
ICE105	MEMBRANE TRANSPORT	Membrane Transport	Cation transporters	Magnesium transport	active	Magnesium and cobalt transport protein CorA	ICE105.peg.5902
ICE105	MEMBRANE TRANSPORT	Membrane Transport	Cation transporters	Magnesium transport	active	Mg/Co/Ni transporter MgtE, CBS domain-containing	ICE105.peg.5914
ICE105	MEMBRANE TRANSPORT	Membrane Transport	Cation transporters	Trk and Ktr potassium uptake systems	active	KtrAB potassium uptake system, integral membrane component KtrB	ICE105.peg.1164
ICE105	MEMBRANE TRANSPORT	Membrane Transport	Cation transporters	Trk and Ktr potassium uptake systems	active	KtrAB potassium uptake system, peripheral membrane component KtrA	ICE105.peg.1165
ICE105	MEMBRANE TRANSPORT	Membrane Transport	Protein secretion system, Type II	Widespread colonization island	active	Type II/IV secretion system protein TadC, associated with Flp pilus assembly	ICE105.peg.1553
ICE105	MEMBRANE TRANSPORT	Membrane Transport	Protein secretion system, Type II	Widespread colonization island	active	Type II/IV secretion system ATP hydrolase TadA/VirB11/CpaF, TadA subfamily	ICE105.peg.1569
ICE105	MEMBRANE TRANSPORT	Membrane Transport	Protein secretion system, Type II	Widespread colonization island	active	Type II/IV secretion system ATP hydrolase TadA/VirB11/CpaF, TadA subfamily	ICE105.peg.1627
ICE105	MEMBRANE TRANSPORT	Membrane Transport	Protein secretion system, Type II	Widespread colonization island	active	Type II/IV secretion system ATP hydrolase TadA/VirB11/CpaF, TadA subfamily	ICE105.peg.1885
ICE105	MEMBRANE TRANSPORT	Membrane Transport	Protein secretion system, Type II	Widespread colonization island	active	Flp pilus assembly protein TadB	ICE105.peg.2572
ICE105	MEMBRANE TRANSPORT	Membrane Transport	Protein secretion system, Type II	Widespread colonization island	active	Type II/IV secretion system ATP hydrolase TadA/VirB11/CpaF, TadA subfamily	ICE105.peg.2573
ICE105	MEMBRANE TRANSPORT	Membrane Transport	Protein secretion system, Type II	Widespread colonization island	active	Type II/IV secretion system ATP hydrolase TadA/VirB11/CpaF, TadA subfamily	ICE105.peg.3047
ICE105	MEMBRANE TRANSPORT	Membrane Transport	Protein secretion system, Type II	Widespread colonization island	active	Type II/IV secretion system ATPase TadZ/CpaE, associated with Flp pilus assembly	ICE105.peg.3048
ICE105	MEMBRANE TRANSPORT	Membrane Transport	Protein secretion system, Type II	Widespread colonization island	active	Type II/IV secretion system protein TadC, associated with Flp pilus assembly	ICE105.peg.4341
ICE105	MEMBRANE TRANSPORT	Membrane Transport	Protein secretion system, Type II	Widespread colonization island	active	Type II/IV secretion system ATP hydrolase TadA/VirB11/CpaF, TadA subfamily	ICE105.peg.4668
ICE105	MEMBRANE TRANSPORT	Membrane Transport	Protein secretion system, Type II	Widespread colonization island	active	Flp pilus assembly protein TadB	ICE105.peg.4833
ICE105	MEMBRANE TRANSPORT	Membrane Transport	Protein secretion system, Type II	Widespread colonization island	active	Type II/IV secretion system ATP hydrolase TadA/VirB11/CpaF, TadA subfamily	ICE105.peg.5166
ICE105	MEMBRANE TRANSPORT	Membrane Transport	Protein secretion system, Type II	Widespread colonization island	active	Type II/IV secretion system protein TadC, associated with Flp pilus assembly	ICE105.peg.5975
ICE105	MEMBRANE TRANSPORT	Membrane Transport	Uni- Sym- and Antiporters	Na(+) H(+) antiporter	active	Na+/H+ antiporter NhaA type	ICE105.peg.2672
ICE105	MEMBRANE TRANSPORT	Membrane Transport	Uni- Sym- and Antiporters	NhaA, NhaD and Sodium-dependent phosphate transporters	active	Na+/H+ antiporter NhaA type	ICE105.peg.2672
ICE105	METABOLISM	Amino Acids and Derivatives	Alanine, serine, and glycine	Glycine cleavage system	active	Glycine cleavage system H protein	ICE105.peg.1157
ICE105	METABOLISM	Amino Acids and Derivatives	Alanine, serine, and glycine	Glycine cleavage system	active	Glycine dehydrogenase [decarboxylating] (glycine cleavage system P protein) (EC 1.4.4.2)	ICE105.peg.3806
ICE105	METABOLISM	Amino Acids and Derivatives	Alanine, serine, and glycine	Glycine cleavage system	active	Glycine dehydrogenase [decarboxylating] (glycine cleavage system P protein) (EC 1.4.4.2)	ICE105.peg.4623
ICE105	METABOLISM	Amino Acids and Derivatives	Alanine, serine, and glycine	Glycine cleavage system	active	Aminomethyltransferase (glycine cleavage system T protein) (EC 2.1.2.10)	ICE105.peg.814
ICE105	METABOLISM	Amino Acids and Derivatives	Alanine, serine, and glycine	Glycine cleavage system	active	Glycine dehydrogenase [decarboxylating] (glycine cleavage system P protein) (EC 1.4.4.2)	ICE105.peg.909
ICE105	METABOLISM	Amino Acids and Derivatives	Alanine, serine, and glycine	L-serine dehydratase subunits	active	L-serine dehydratase, beta subunit (EC 4.3.1.17) / L-serine dehydratase, alpha subunit (EC 4.3.1.17)	ICE105.peg.6225
ICE105	METABOLISM	Amino Acids and Derivatives	Alanine, serine, and glycine	L-serine dehydratase subunits	active	L-serine dehydratase, beta subunit (EC 4.3.1.17) / L-serine dehydratase, alpha subunit (EC 4.3.1.17)	ICE105.peg.6225
ICE105	METABOLISM	Amino Acids and Derivatives	Arginine; urea cycle, creatine, polyamines	Cyanophycin Metabolism	active	Cyanophycinase (EC 3.4.15.6)	ICE105.peg.2277
ICE105	METABOLISM	Amino Acids and Derivatives	Arginine; urea cycle, creatine, polyamines	Methylhydantoinase	active	N-methylhydantoinase A (EC 3.5.2.14)	ICE105.peg.1568
ICE105	METABOLISM	Amino Acids and Derivatives	Arginine; urea cycle, creatine, polyamines	Methylhydantoinase	active	N-methylhydantoinase B (EC 3.5.2.14)	ICE105.peg.305
ICE105	METABOLISM	Amino Acids and Derivatives	Arginine; urea cycle, creatine, polyamines	Methylhydantoinase	active	N-methylhydantoinase A (EC 3.5.2.14)	ICE105.peg.306
ICE105	METABOLISM	Amino Acids and Derivatives	Arginine; urea cycle, creatine, polyamines	Methylhydantoinase	active	N-methylhydantoinase A (EC 3.5.2.14)	ICE105.peg.307
ICE105	METABOLISM	Amino Acids and Derivatives	Arginine; urea cycle, creatine, polyamines	Methylhydantoinase	active	N-methylhydantoinase B (EC 3.5.2.14)	ICE105.peg.4995
ICE105	METABOLISM	Amino Acids and Derivatives	Arginine; urea cycle, creatine, polyamines	Methylhydantoinase	active	N-methylhydantoinase B (EC 3.5.2.14)	ICE105.peg.4996
ICE105	METABOLISM	Amino Acids and Derivatives	Arginine; urea cycle, creatine, polyamines	Methylhydantoinase	active	N-methylhydantoinase B (EC 3.5.2.14)	ICE105.peg.5136
ICE105	METABOLISM	Amino Acids and Derivatives	Arginine; urea cycle, creatine, polyamines	Polyamine Metabolism	likely	Spermidine synthase (EC 2.5.1.16)	ICE105.peg.776
ICE105	METABOLISM	Amino Acids and Derivatives	Arginine; urea cycle, creatine, polyamines	Urease subunits	active	Urease gamma subunit (EC 3.5.1.5) / Urease beta subunit (EC 3.5.1.5)	ICE105.peg.2764
ICE105	METABOLISM	Amino Acids and Derivatives	Arginine; urea cycle, creatine, polyamines	Urease subunits	active	Urease gamma subunit (EC 3.5.1.5) / Urease beta subunit (EC 3.5.1.5)	ICE105.peg.2764
ICE105	METABOLISM	Amino Acids and Derivatives	Arginine; urea cycle, creatine, polyamines	Urease subunits	active	Urease gamma subunit (EC 3.5.1.5) / Urease beta subunit (EC 3.5.1.5)	ICE105.peg.3328
ICE105	METABOLISM	Amino Acids and Derivatives	Arginine; urea cycle, creatine, polyamines	Urease subunits	active	Urease gamma subunit (EC 3.5.1.5) / Urease beta subunit (EC 3.5.1.5)	ICE105.peg.3328
ICE105	METABOLISM	Amino Acids and Derivatives	Arginine; urea cycle, creatine, polyamines	Urease subunits	active	Urease alpha subunit (EC 3.5.1.5)	ICE105.peg.3329
ICE105	METABOLISM	Amino Acids and Derivatives	Arginine; urea cycle, creatine, polyamines	Urease subunits	active	Urease gamma subunit (EC 3.5.1.5) / Urease beta subunit (EC 3.5.1.5)	ICE105.peg.6577
ICE105	METABOLISM	Amino Acids and Derivatives	Arginine; urea cycle, creatine, polyamines	Urease subunits	active	Urease gamma subunit (EC 3.5.1.5) / Urease beta subunit (EC 3.5.1.5)	ICE105.peg.6577
ICE105	METABOLISM	Amino Acids and Derivatives	Aromatic amino acids and derivatives	Phenylalanine and Tyrosine synthesis 1	active	Chorismate mutase II (EC 5.4.99.5)	ICE105.peg.2365
ICE105	METABOLISM	Amino Acids and Derivatives	Aromatic amino acids and derivatives	Phenylalanine and Tyrosine synthesis 1	active	Arogenate dehydrogenase (EC 1.3.1.43)	ICE105.peg.2366
ICE105	METABOLISM	Amino Acids and Derivatives	Aromatic amino acids and derivatives	Phenylalanine and Tyrosine synthesis 1	active	Biosynthetic Aromatic amino acid aminotransferase beta (EC 2.6.1.57)	ICE105.peg.4010
ICE105	METABOLISM	Amino Acids and Derivatives	Aromatic amino acids and derivatives	Phenylalanine and Tyrosine synthesis 1	active	Arogenate dehydrogenase (EC 1.3.1.43)	ICE105.peg.5023
ICE105	METABOLISM	Amino Acids and Derivatives	Aromatic amino acids and derivatives	Phenylalanine and Tyrosine synthesis 1	active	Arogenate dehydrogenase (EC 1.3.1.43)	ICE105.peg.5298
ICE105	METABOLISM	Amino Acids and Derivatives	Aromatic amino acids and derivatives	Phenylalanine and Tyrosine synthesis 1	active	Prephenate dehydratase (EC 4.2.1.51)	ICE105.peg.5928
ICE105	METABOLISM	Amino Acids and Derivatives	Aromatic amino acids and derivatives	Phenylalanine and Tyrosine synthesis 1	active	Prephenate dehydratase (EC 4.2.1.51)	ICE105.peg.6059
ICE105	METABOLISM	Amino Acids and Derivatives	Aromatic amino acids and derivatives	Phenylalanine and Tyrosine synthesis 1	active	Prephenate dehydratase (EC 4.2.1.51)	ICE105.peg.6194
ICE105	METABOLISM	Amino Acids and Derivatives	Aromatic amino acids and derivatives	Tryptophan synthesis	likely	Tryptophan synthase beta chain (EC 4.2.1.20)	ICE105.peg.2129
ICE105	METABOLISM	Amino Acids and Derivatives	Aromatic amino acids and derivatives	Tryptophan synthesis	likely	Tryptophan synthase alpha chain (EC 4.2.1.20)	ICE105.peg.4396
ICE105	METABOLISM	Amino Acids and Derivatives	Branched-chain amino acids	HMG CoA Synthesis	active	Acetoacetyl-CoA synthetase (EC 6.2.1.16)	ICE105.peg.1201
ICE105	METABOLISM	Amino Acids and Derivatives	Branched-chain amino acids	HMG CoA Synthesis	active	Acetoacetyl-CoA synthetase (EC 6.2.1.16)	ICE105.peg.1975
ICE105	METABOLISM	Amino Acids and Derivatives	Branched-chain amino acids	HMG CoA Synthesis	active	Methylcrotonyl-CoA carboxylase biotin-containing subunit (EC 6.4.1.4)	ICE105.peg.2902
ICE105	METABOLISM	Amino Acids and Derivatives	Branched-chain amino acids	HMG CoA Synthesis	active	Methylcrotonyl-CoA carboxylase carboxyl transferase subunit (EC 6.4.1.4)	ICE105.peg.2903
ICE105	METABOLISM	Amino Acids and Derivatives	Branched-chain amino acids	HMG CoA Synthesis	active	Acetoacetyl-CoA synthetase (EC 6.2.1.16)	ICE105.peg.4477
ICE105	METABOLISM	Amino Acids and Derivatives	Branched-chain amino acids	HMG CoA Synthesis	active	Isovaleryl-CoA dehydrogenase (EC 1.3.8.4)	ICE105.peg.5112
ICE105	METABOLISM	Amino Acids and Derivatives	Branched-chain amino acids	HMG CoA Synthesis	active	Methylcrotonyl-CoA carboxylase biotin-containing subunit (EC 6.4.1.4)	ICE105.peg.5450
ICE105	METABOLISM	Amino Acids and Derivatives	Branched-chain amino acids	HMG CoA Synthesis	active	Methylcrotonyl-CoA carboxylase biotin-containing subunit (EC 6.4.1.4)	ICE105.peg.6011
ICE105	METABOLISM	Amino Acids and Derivatives	Branched-chain amino acids	HMG CoA Synthesis	active	Methylglutaconyl-CoA hydratase (EC 4.2.1.18)	ICE105.peg.741
ICE105	METABOLISM	Amino Acids and Derivatives	Branched-chain amino acids	HMG CoA Synthesis	active	Hydroxymethylglutaryl-CoA lyase (EC 4.1.3.4)	ICE105.peg.742
ICE105	METABOLISM	Amino Acids and Derivatives	Glutamine, glutamate, aspartate, asparagine; ammonia assimilation	Glutamate dehydrogenases	active	NAD-specific glutamate dehydrogenase (EC 1.4.1.2), large form	ICE105.peg.164
ICE105	METABOLISM	Amino Acids and Derivatives	Glutamine, glutamate, aspartate, asparagine; ammonia assimilation	Glutamate dehydrogenases	active	NAD-specific glutamate dehydrogenase (EC 1.4.1.2), large form	ICE105.peg.4869
ICE105	METABOLISM	Amino Acids and Derivatives	Glutamine, glutamate, aspartate, asparagine; ammonia assimilation	Glutamine synthetases	active	Glutamine synthetase type I (EC 6.3.1.2)	ICE105.peg.1453
ICE105	METABOLISM	Amino Acids and Derivatives	Glutamine, glutamate, aspartate, asparagine; ammonia assimilation	Glutamine synthetases	active	Glutamine synthetase type I (EC 6.3.1.2)	ICE105.peg.4392
ICE105	METABOLISM	Amino Acids and Derivatives	Glutamine, glutamate, aspartate, asparagine; ammonia assimilation	Glutamine synthetases	active	Glutamine synthetase type I (EC 6.3.1.2)	ICE105.peg.6003
ICE105	METABOLISM	Amino Acids and Derivatives	Glutamine, glutamate, aspartate, asparagine; ammonia assimilation	Glutamine synthetases	active	Glutamine synthetase type I (EC 6.3.1.2)	ICE105.peg.715
ICE105	METABOLISM	Amino Acids and Derivatives	Histidine Metabolism	Histidine Degradation	active	Formiminoglutamic iminohydrolase (EC 3.5.3.13)	ICE105.peg.1185
ICE105	METABOLISM	Amino Acids and Derivatives	Histidine Metabolism	Histidine Degradation	active	N-formylglutamate deformylase (EC 3.5.1.68) [alternative form]	ICE105.peg.1186
ICE105	METABOLISM	Amino Acids and Derivatives	Histidine Metabolism	Histidine Degradation	active	Formate--tetrahydrofolate ligase (EC 6.3.4.3)	ICE105.peg.2141
ICE105	METABOLISM	Amino Acids and Derivatives	Histidine Metabolism	Histidine Degradation	active	Histidine ammonia-lyase (EC 4.3.1.3)	ICE105.peg.2630
ICE105	METABOLISM	Amino Acids and Derivatives	Histidine Metabolism	Histidine Degradation	active	Urocanate hydratase (EC 4.2.1.49)	ICE105.peg.2631
ICE105	METABOLISM	Amino Acids and Derivatives	Histidine Metabolism	Histidine Degradation	active	Imidazolonepropionase (EC 3.5.2.7)	ICE105.peg.4424
ICE105	METABOLISM	Amino Acids and Derivatives	Histidine Metabolism	Histidine Degradation	active	N-formylglutamate deformylase (EC 3.5.1.68) [alternative form]	ICE105.peg.4776
ICE105	METABOLISM	Amino Acids and Derivatives	Histidine Metabolism	Histidine Degradation	active	Urocanate hydratase (EC 4.2.1.49)	ICE105.peg.4778
ICE105	METABOLISM	Amino Acids and Derivatives	Histidine Metabolism	Histidine Degradation	active	Urocanate hydratase (EC 4.2.1.49)	ICE105.peg.5798
ICE105	METABOLISM	Amino Acids and Derivatives	Histidine Metabolism	Histidine Degradation	active	Histidine ammonia-lyase (EC 4.3.1.3)	ICE105.peg.5832
ICE105	METABOLISM	Amino Acids and Derivatives	Histidine Metabolism	Histidine Degradation	active	Urocanate hydratase (EC 4.2.1.49)	ICE105.peg.5833
ICE105	METABOLISM	Amino Acids and Derivatives	Lysine, threonine, methionine, and cysteine	Cysteine dioxygenase containing cluster 1	active	Rhodanese-related sulfurtransferase, 1 domain	ICE105.peg.4705
ICE105	METABOLISM	Amino Acids and Derivatives	Lysine, threonine, methionine, and cysteine	Cysteine dioxygenase containing cluster 1	active	Cysteine dioxygenase (EC 1.13.11.20)	ICE105.peg.95
ICE105	METABOLISM	Amino Acids and Derivatives	Lysine, threonine, methionine, and cysteine	Cysteine synthesis	active	Serine acetyltransferase (EC 2.3.1.30)	ICE105.peg.1501
ICE105	METABOLISM	Amino Acids and Derivatives	Lysine, threonine, methionine, and cysteine	Cysteine synthesis	active	Cystathionine gamma-lyase (EC 4.4.1.1)	ICE105.peg.2266
ICE105	METABOLISM	Amino Acids and Derivatives	Lysine, threonine, methionine, and cysteine	Cysteine synthesis	active	Cystathionine gamma-lyase (EC 4.4.1.1)	ICE105.peg.240
ICE105	METABOLISM	Amino Acids and Derivatives	Lysine, threonine, methionine, and cysteine	Cysteine synthesis	active	Phosphoadenylyl-sulfate reductase [thioredoxin] (EC 1.8.4.8)	ICE105.peg.3380
ICE105	METABOLISM	Amino Acids and Derivatives	Lysine, threonine, methionine, and cysteine	Cysteine synthesis	active	Cystathionine gamma-lyase (EC 4.4.1.1)	ICE105.peg.3844
ICE105	METABOLISM	Amino Acids and Derivatives	Lysine, threonine, methionine, and cysteine	Cysteine synthesis	active	Serine acetyltransferase (EC 2.3.1.30)	ICE105.peg.5412
ICE105	METABOLISM	Amino Acids and Derivatives	Lysine, threonine, methionine, and cysteine	Cysteine synthesis	active	Cysteine synthase (EC 2.5.1.47)	ICE105.peg.6301
ICE105	METABOLISM	Amino Acids and Derivatives	Lysine, threonine, methionine, and cysteine	Cysteine synthesis	active	Sulfate adenylyltransferase (EC 2.7.7.4) / Adenylylsulfate kinase (EC 2.7.1.25)	ICE105.peg.644
ICE105	METABOLISM	Amino Acids and Derivatives	Lysine, threonine, methionine, and cysteine	Cysteine synthesis	active	Sulfate adenylyltransferase (EC 2.7.7.4) / Adenylylsulfate kinase (EC 2.7.1.25)	ICE105.peg.644
ICE105	METABOLISM	Amino Acids and Derivatives	Lysine, threonine, methionine, and cysteine	Peptidase clustering with DAP	likely	FIG007959: peptidase, M16 family	ICE105.peg.232
ICE105	METABOLISM	Amino Acids and Derivatives	Lysine, threonine, methionine, and cysteine	Peptidase clustering with DAP	likely	Polyribonucleotide nucleotidyltransferase (EC 2.7.7.8)	ICE105.peg.233
ICE105	METABOLISM	Amino Acids and Derivatives	Lysine, threonine, methionine, and cysteine	Peptidase clustering with DAP	likely	SSU ribosomal protein S15p (S13e)	ICE105.peg.4676
ICE105	METABOLISM	Amino Acids and Derivatives	Lysine, threonine, methionine, and cysteine	S-methylmethionine	active	Homocysteine S-methyltransferase (EC 2.1.1.10)	ICE105.peg.5016
ICE105	METABOLISM	Amino Acids and Derivatives	Proline and 4-hydroxyproline	Proline, 4-hydroxyproline uptake and utilization	active	D-amino-acid oxidase (EC 1.4.3.3)	ICE105.peg.129
ICE105	METABOLISM	Amino Acids and Derivatives	Proline and 4-hydroxyproline	Proline, 4-hydroxyproline uptake and utilization	active	Putative oxidoreductase in 4-hydroxyproline catabolic gene cluster	ICE105.peg.131
ICE105	METABOLISM	Amino Acids and Derivatives	Proline and 4-hydroxyproline	Proline, 4-hydroxyproline uptake and utilization	active	2,5-dioxovalerate dehydrogenase (EC 1.2.1.26)	ICE105.peg.132
ICE105	METABOLISM	Amino Acids and Derivatives	Proline and 4-hydroxyproline	Proline, 4-hydroxyproline uptake and utilization	active	Delta-1-pyrroline-5-carboxylate dehydrogenase (EC 1.2.1.88)	ICE105.peg.162
ICE105	METABOLISM	Amino Acids and Derivatives	Proline and 4-hydroxyproline	Proline, 4-hydroxyproline uptake and utilization	active	4-hydroxyproline epimerase (EC 5.1.1.8)	ICE105.peg.2289
ICE105	METABOLISM	Amino Acids and Derivatives	Proline and 4-hydroxyproline	Proline, 4-hydroxyproline uptake and utilization	active	Proline dehydrogenase (EC 1.5.5.2) / Delta-1-pyrroline-5-carboxylate dehydrogenase (EC 1.2.1.88)	ICE105.peg.3080
ICE105	METABOLISM	Amino Acids and Derivatives	Proline and 4-hydroxyproline	Proline, 4-hydroxyproline uptake and utilization	active	Proline dehydrogenase (EC 1.5.5.2) / Delta-1-pyrroline-5-carboxylate dehydrogenase (EC 1.2.1.88)	ICE105.peg.3080
ICE105	METABOLISM	Amino Acids and Derivatives	Proline and 4-hydroxyproline	Proline, 4-hydroxyproline uptake and utilization	active	Proline dehydrogenase (EC 1.5.99.8) (Proline oxidase) / Delta-1-pyrroline-5-carboxylate dehydrogenase (EC 1.5.1.12)	ICE105.peg.3178
ICE105	METABOLISM	Amino Acids and Derivatives	Proline and 4-hydroxyproline	Proline, 4-hydroxyproline uptake and utilization	active	1-pyrroline-4-hydroxy-2-carboxylate deaminase (EC 3.5.4.22)	ICE105.peg.3227
ICE105	METABOLISM	Amino Acids and Derivatives	Proline and 4-hydroxyproline	Proline, 4-hydroxyproline uptake and utilization	active	D-amino-acid oxidase (EC 1.4.3.3)	ICE105.peg.4094
ICE105	METABOLISM	Amino Acids and Derivatives	Proline and 4-hydroxyproline	Proline, 4-hydroxyproline uptake and utilization	active	1-pyrroline-4-hydroxy-2-carboxylate deaminase (EC 3.5.4.22)	ICE105.peg.4096
ICE105	METABOLISM	Amino Acids and Derivatives	Proline and 4-hydroxyproline	Proline, 4-hydroxyproline uptake and utilization	active	D-amino-acid oxidase (EC 1.4.3.3)	ICE105.peg.4100
ICE105	METABOLISM	Amino Acids and Derivatives	Proline and 4-hydroxyproline	Proline, 4-hydroxyproline uptake and utilization	active	1-pyrroline-4-hydroxy-2-carboxylate deaminase (EC 3.5.4.22)	ICE105.peg.4117
ICE105	METABOLISM	Amino Acids and Derivatives	Proline and 4-hydroxyproline	Proline, 4-hydroxyproline uptake and utilization	active	D-amino-acid oxidase (EC 1.4.3.3)	ICE105.peg.5612
ICE105	METABOLISM	Amino Acids and Derivatives	Proline and 4-hydroxyproline	Proline, 4-hydroxyproline uptake and utilization	active	Proline iminopeptidase (EC 3.4.11.5)	ICE105.peg.5662
ICE105	METABOLISM	Amino Acids and Derivatives	Proline and 4-hydroxyproline	Proline, 4-hydroxyproline uptake and utilization	active	Proline iminopeptidase (EC 3.4.11.5)	ICE105.peg.5745
ICE105	METABOLISM	Amino Acids and Derivatives		Amino acid racemase	active	Alanine racemase (EC 5.1.1.1)	ICE105.peg.1654
ICE105	METABOLISM	Amino Acids and Derivatives		Amino acid racemase	active	4-hydroxyproline epimerase (EC 5.1.1.8)	ICE105.peg.2289
ICE105	METABOLISM	Amino Acids and Derivatives		Amino acid racemase	active	Glutamate racemase (EC 5.1.1.3)	ICE105.peg.382
ICE105	METABOLISM	Amino Acids and Derivatives		Amino acid racemase	active	Diaminopimelate epimerase (EC 5.1.1.7)	ICE105.peg.3899
ICE105	METABOLISM	Amino Acids and Derivatives		Amino acid racemase	active	Alanine racemase (EC 5.1.1.1)	ICE105.peg.4111
ICE105	METABOLISM	Amino Acids and Derivatives		Amino acid racemase	active	Diaminopimelate epimerase (EC 5.1.1.7)	ICE105.peg.4129
ICE105	METABOLISM	Amino Acids and Derivatives		Amino acid racemase	active	Alanine racemase (EC 5.1.1.1)	ICE105.peg.4779
ICE105	METABOLISM	Amino Acids and Derivatives		Amino acid racemase	active	Alanine racemase (EC 5.1.1.1)	ICE105.peg.5655
ICE105	METABOLISM	Amino Acids and Derivatives		Amino acid racemase	active	Alanine racemase (EC 5.1.1.1)	ICE105.peg.5964
ICE105	METABOLISM	Carbohydrates	C-1 compound metabolism	One-carbon metabolism by tetrahydropterines	active	5,10-methylenetetrahydrofolate reductase (EC 1.5.1.20)	ICE105.peg.1135
ICE105	METABOLISM	Carbohydrates	C-1 compound metabolism	One-carbon metabolism by tetrahydropterines	active	5,10-methylenetetrahydrofolate reductase (EC 1.5.1.20)	ICE105.peg.145
ICE105	METABOLISM	Carbohydrates	C-1 compound metabolism	One-carbon metabolism by tetrahydropterines	active	Formate--tetrahydrofolate ligase (EC 6.3.4.3)	ICE105.peg.2141
ICE105	METABOLISM	Carbohydrates	C-1 compound metabolism	One-carbon metabolism by tetrahydropterines	active	5,10-methylenetetrahydrofolate reductase (EC 1.5.1.20)	ICE105.peg.3627
ICE105	METABOLISM	Carbohydrates	C-1 compound metabolism	One-carbon metabolism by tetrahydropterines	active	5,10-methylenetetrahydrofolate reductase (EC 1.5.1.20)	ICE105.peg.3761
ICE105	METABOLISM	Carbohydrates	C-1 compound metabolism	One-carbon metabolism by tetrahydropterines	active	Formyltetrahydrofolate deformylase (EC 3.5.1.10)	ICE105.peg.378
ICE105	METABOLISM	Carbohydrates	C-1 compound metabolism	One-carbon metabolism by tetrahydropterines	active	Methenyltetrahydrofolate cyclohydrolase (EC 3.5.4.9) / Methylenetetrahydrofolate dehydrogenase (NADP+) (EC 1.5.1.5)	ICE105.peg.5425
ICE105	METABOLISM	Carbohydrates	C-1 compound metabolism	One-carbon metabolism by tetrahydropterines	active	Methenyltetrahydrofolate cyclohydrolase (EC 3.5.4.9) / Methylenetetrahydrofolate dehydrogenase (NADP+) (EC 1.5.1.5)	ICE105.peg.5425
ICE105	METABOLISM	Carbohydrates	C-1 compound metabolism	One-carbon metabolism by tetrahydropterines	active	5-formyltetrahydrofolate cyclo-ligase (EC 6.3.3.2)	ICE105.peg.6067
ICE105	METABOLISM	Carbohydrates	C-1 compound metabolism	One-carbon metabolism by tetrahydropterines	active	5-formyltetrahydrofolate cyclo-ligase (EC 6.3.3.2)	ICE105.peg.6547
ICE105	METABOLISM	Carbohydrates	C-1 compound metabolism	S-Adenosyl-L-homocysteine recycling	active	Adenosylhomocysteinase (EC 3.3.1.1)	ICE105.peg.1903
ICE105	METABOLISM	Carbohydrates	C-1 compound metabolism	S-Adenosyl-L-homocysteine recycling	active	5-methyltetrahydrofolate--homocysteine methyltransferase (EC 2.1.1.13)	ICE105.peg.2010
ICE105	METABOLISM	Carbohydrates	C-1 compound metabolism	S-Adenosyl-L-homocysteine recycling	active	5-methyltetrahydrofolate--homocysteine methyltransferase (EC 2.1.1.13)	ICE105.peg.375
ICE105	METABOLISM	Carbohydrates	C-1 compound metabolism	S-Adenosyl-L-homocysteine recycling	active	S-adenosylmethionine synthetase (EC 2.5.1.6)	ICE105.peg.4159
ICE105	METABOLISM	Carbohydrates	C-1 compound metabolism	S-Adenosyl-L-homocysteine recycling	active	Homocysteine S-methyltransferase (EC 2.1.1.10)	ICE105.peg.5016
ICE105	METABOLISM	Carbohydrates	C-1 compound metabolism	S-Adenosyl-L-homocysteine recycling	active	5-methyltetrahydrofolate--homocysteine methyltransferase (EC 2.1.1.13)	ICE105.peg.6503
ICE105	METABOLISM	Carbohydrates	C-1 compound metabolism	S-Adenosyl-L-homocysteine recycling	active	5-methyltetrahydrofolate--homocysteine methyltransferase (EC 2.1.1.13)	ICE105.peg.754
ICE105	METABOLISM	Carbohydrates	C-1 compound metabolism	S-Adenosyl-L-homocysteine recycling	active	5-methyltetrahydrofolate--homocysteine methyltransferase (EC 2.1.1.13)	ICE105.peg.755
ICE105	METABOLISM	Carbohydrates	C-1 compound metabolism	S-Adenosyl-L-homocysteine recycling	active	Adenosylhomocysteinase (EC 3.3.1.1)	ICE105.peg.760
ICE105	METABOLISM	Carbohydrates	CO2 fixation	Methylenetetrahydrofolate reductase	active	5,10-methylenetetrahydrofolate reductase (EC 1.5.1.20)	ICE105.peg.1135
ICE105	METABOLISM	Carbohydrates	CO2 fixation	Methylenetetrahydrofolate reductase	active	5,10-methylenetetrahydrofolate reductase (EC 1.5.1.20)	ICE105.peg.145
ICE105	METABOLISM	Carbohydrates	CO2 fixation	Methylenetetrahydrofolate reductase	active	5,10-methylenetetrahydrofolate reductase (EC 1.5.1.20)	ICE105.peg.3627
ICE105	METABOLISM	Carbohydrates	CO2 fixation	Methylenetetrahydrofolate reductase	active	5,10-methylenetetrahydrofolate reductase (EC 1.5.1.20)	ICE105.peg.3761
ICE105	METABOLISM	Carbohydrates	Di- and oligosaccharides	Galactose utilization	active	UDP-glucose 4-epimerase (EC 5.1.3.2)	ICE105.peg.1105
ICE105	METABOLISM	Carbohydrates	Di- and oligosaccharides	Galactose utilization	active	alpha-galactosidase (EC 3.2.1.22)	ICE105.peg.2146
ICE105	METABOLISM	Carbohydrates	Di- and oligosaccharides	Galactose utilization	active	Galactose-1-phosphate uridylyltransferase (EC 2.7.7.10)	ICE105.peg.2159
ICE105	METABOLISM	Carbohydrates	Di- and oligosaccharides	Galactose utilization	active	Galactokinase (EC 2.7.1.6)	ICE105.peg.2160
ICE105	METABOLISM	Carbohydrates	Di- and oligosaccharides	Galactose utilization	active	UDP-glucose 4-epimerase (EC 5.1.3.2)	ICE105.peg.3187
ICE105	METABOLISM	Carbohydrates	Di- and oligosaccharides	Galactose utilization	active	Galactokinase (EC 2.7.1.6)	ICE105.peg.3671
ICE105	METABOLISM	Carbohydrates	Di- and oligosaccharides	Galactose utilization	active	Galactose-1-phosphate uridylyltransferase (EC 2.7.7.10)	ICE105.peg.3672
ICE105	METABOLISM	Carbohydrates	Di- and oligosaccharides	Galactose utilization	active	alpha-galactosidase (EC 3.2.1.22)	ICE105.peg.3843
ICE105	METABOLISM	Carbohydrates	Di- and oligosaccharides	Galactose utilization	active	Aldose 1-epimerase (EC 5.1.3.3)	ICE105.peg.4432
ICE105	METABOLISM	Carbohydrates	Di- and oligosaccharides	Galactose utilization	active	UDP-glucose 4-epimerase (EC 5.1.3.2)	ICE105.peg.81
ICE105	METABOLISM	Carbohydrates	Di- and oligosaccharides	Galactose utilization	active	alpha-galactosidase (EC 3.2.1.22)	ICE105.peg.939
ICE105	METABOLISM	Carbohydrates	Di- and oligosaccharides	Galactose utilization	active	UDP-glucose 4-epimerase (EC 5.1.3.2)	ICE105.peg.963
ICE105	METABOLISM	Carbohydrates	Di- and oligosaccharides	Lactose utilization	active	Beta-galactosidase (EC 3.2.1.23)	ICE105.peg.4098
ICE105	METABOLISM	Carbohydrates	Di- and oligosaccharides	Lactose utilization	active	beta-galactosidase (EC 3.2.1.23)	ICE105.peg.4699
ICE105	METABOLISM	Carbohydrates	Monosaccharides	D-gluconate and ketogluconates metabolism	active	2-dehydro-3-deoxygluconokinase (EC 2.7.1.45)	ICE105.peg.3020
ICE105	METABOLISM	Carbohydrates	Monosaccharides	D-gluconate and ketogluconates metabolism	active	Glucose 1-dehydrogenase (EC 1.1.1.47)	ICE105.peg.4645
ICE105	METABOLISM	Carbohydrates	Monosaccharides	D-gluconate and ketogluconates metabolism	active	Gluconate transporter family protein	ICE105.peg.5193
ICE105	METABOLISM	Carbohydrates	Monosaccharides	D-gluconate and ketogluconates metabolism	active	Gluconokinase (EC 2.7.1.12)	ICE105.peg.5194
ICE105	METABOLISM	Carbohydrates	Monosaccharides	D-gluconate and ketogluconates metabolism	active	2-dehydro-3-deoxygluconokinase (EC 2.7.1.45)	ICE105.peg.5471
ICE105	METABOLISM	Carbohydrates	Monosaccharides	D-gluconate and ketogluconates metabolism	active	Gluconate transporter family protein	ICE105.peg.5526
ICE105	METABOLISM	Carbohydrates	Monosaccharides	GDP-fucose to mannose-1P module	active	Mannose-6-phosphate isomerase (EC 5.3.1.8)	ICE105.peg.1465
ICE105	METABOLISM	Carbohydrates	Monosaccharides	GDP-fucose to mannose-1P module	active	Mannose-6-phosphate isomerase (EC 5.3.1.8)	ICE105.peg.2581
ICE105	METABOLISM	Carbohydrates	Monosaccharides	GDP-fucose to mannose-1P module	active	GDP-mannose 4,6-dehydratase (EC 4.2.1.47)	ICE105.peg.2590
ICE105	METABOLISM	Carbohydrates	Monosaccharides	GDP-fucose to mannose-1P module	active	Mannose-6-phosphate isomerase (EC 5.3.1.8)	ICE105.peg.2697
ICE105	METABOLISM	Carbohydrates	Monosaccharides	GDP-fucose to mannose-1P module	active	GDP-mannose 4,6-dehydratase (EC 4.2.1.47)	ICE105.peg.2818
ICE105	METABOLISM	Carbohydrates	Monosaccharides	GDP-fucose to mannose-1P module	active	Mannose-1-phosphate guanylyltransferase (EC 2.7.7.13)	ICE105.peg.3452
ICE105	METABOLISM	Carbohydrates	Monosaccharides	GDP-fucose to mannose-1P module	active	GDP-L-fucose synthetase (EC 1.1.1.271)	ICE105.peg.5470
ICE105	METABOLISM	Carbohydrates	Monosaccharides	L-fucose utilization	likely	L-fuconolactone hydrolase	ICE105.peg.3021
ICE105	METABOLISM	Carbohydrates	Monosaccharides	L-fucose utilization	likely	2-keto-3-deoxy-L-fuconate dehydrogenase	ICE105.peg.3022
ICE105	METABOLISM	Carbohydrates	Monosaccharides	L-fucose utilization	likely	L-fuco-beta-pyranose dehydrogenase (EC 1.1.1.122)	ICE105.peg.5472
ICE105	METABOLISM	Carbohydrates	Monosaccharides	L-fucose utilization	likely	L-fuconolactone hydrolase	ICE105.peg.5630
ICE105	METABOLISM	Carbohydrates	Monosaccharides	L-fucose utilization	likely	L-fucose mutarotase (EC 5.1.3.29)	ICE105.peg.6261
ICE105	METABOLISM	Carbohydrates	Polysaccharides	Glycogen metabolism	active	1,4-alpha-glucan (glycogen) branching enzyme, GH-13-type (EC 2.4.1.18)	ICE105.peg.1580
ICE105	METABOLISM	Carbohydrates	Polysaccharides	Glycogen metabolism	active	Glucose-1-phosphate adenylyltransferase (EC 2.7.7.27)	ICE105.peg.1823
ICE105	METABOLISM	Carbohydrates	Polysaccharides	Glycogen metabolism	active	Glycogen phosphorylase (EC 2.4.1.1)	ICE105.peg.2477
ICE105	METABOLISM	Carbohydrates	Polysaccharides	Glycogen metabolism	active	4-alpha-glucanotransferase (amylomaltase) (EC 2.4.1.25)	ICE105.peg.268
ICE105	METABOLISM	Carbohydrates	Polysaccharides	Glycogen metabolism	active	Limit dextrin alpha-1,6-maltotetraose-hydrolase (EC 3.2.1.196)	ICE105.peg.3565
ICE105	METABOLISM	Carbohydrates	Polysaccharides	Glycogen metabolism	active	Glycogen phosphorylase (EC 2.4.1.1)	ICE105.peg.4739
ICE105	METABOLISM	Carbohydrates	Polysaccharides	Glycogen metabolism	active	4-alpha-glucanotransferase (amylomaltase) (EC 2.4.1.25)	ICE105.peg.5495
ICE105	METABOLISM	Carbohydrates	Polysaccharides	Glycogen metabolism	active	Glycogen phosphorylase (EC 2.4.1.1)	ICE105.peg.587
ICE105	METABOLISM	Carbohydrates	Sugar alcohols	Inositol catabolism	likely	5-deoxy-glucuronate isomerase (EC 5.3.1.30)	ICE105.peg.326
ICE105	METABOLISM	Carbohydrates	Sugar alcohols	Inositol catabolism	likely	3D-(3,5/4)-trihydroxycyclohexane-1,2-dione hydrolase (EC 3.7.1.22)	ICE105.peg.327
ICE105	METABOLISM	Carbohydrates	Sugar alcohols	Inositol catabolism	likely	Myo-inositol 2-dehydrogenase (EC 1.1.1.18)	ICE105.peg.331
ICE105	METABOLISM	Carbohydrates	Sugar alcohols	Inositol catabolism	likely	Inosose dehydratase (EC 4.2.1.44)	ICE105.peg.332
ICE105	METABOLISM	Cofactors, Vitamins, Prosthetic Groups	Biotin	Biotin biosynthesis	active	3-ketoacyl-CoA thiolase (EC 2.3.1.16)	ICE105.peg.1162
ICE105	METABOLISM	Cofactors, Vitamins, Prosthetic Groups	Biotin	Biotin biosynthesis	active	Long-chain-fatty-acid--CoA ligase (EC 6.2.1.3) @ Long-chain fatty-acid-CoA ligase (EC 6.2.1.3), Mycobacterial subgroup FadD35	ICE105.peg.1355
ICE105	METABOLISM	Cofactors, Vitamins, Prosthetic Groups	Biotin	Biotin biosynthesis	active	Long-chain-fatty-acid--CoA ligase (EC 6.2.1.3)	ICE105.peg.1368
ICE105	METABOLISM	Cofactors, Vitamins, Prosthetic Groups	Biotin	Biotin biosynthesis	active	Long-chain-fatty-acid--CoA ligase (EC 6.2.1.3)	ICE105.peg.1398
ICE105	METABOLISM	Cofactors, Vitamins, Prosthetic Groups	Biotin	Biotin biosynthesis	active	Long-chain-fatty-acid--CoA ligase (EC 6.2.1.3) @ Long-chain fatty-acid-CoA ligase (EC 6.2.1.3), Mycobacterial subgroup FadD15	ICE105.peg.1457
ICE105	METABOLISM	Cofactors, Vitamins, Prosthetic Groups	Biotin	Biotin biosynthesis	active	Long-chain-fatty-acid--CoA ligase (EC 6.2.1.3)	ICE105.peg.1576
ICE105	METABOLISM	Cofactors, Vitamins, Prosthetic Groups	Biotin	Biotin biosynthesis	active	Long-chain-fatty-acid--CoA ligase (EC 6.2.1.3)	ICE105.peg.1745
ICE105	METABOLISM	Cofactors, Vitamins, Prosthetic Groups	Biotin	Biotin biosynthesis	active	Long-chain-fatty-acid--CoA ligase (EC 6.2.1.3)	ICE105.peg.208
ICE105	METABOLISM	Cofactors, Vitamins, Prosthetic Groups	Biotin	Biotin biosynthesis	active	Long-chain-fatty-acid--CoA ligase (EC 6.2.1.3)	ICE105.peg.2270
ICE105	METABOLISM	Cofactors, Vitamins, Prosthetic Groups	Biotin	Biotin biosynthesis	active	Long-chain-fatty-acid--CoA ligase (EC 6.2.1.3)	ICE105.peg.2306
ICE105	METABOLISM	Cofactors, Vitamins, Prosthetic Groups	Biotin	Biotin biosynthesis	active	3-ketoacyl-CoA thiolase (EC 2.3.1.16)	ICE105.peg.2648
ICE105	METABOLISM	Cofactors, Vitamins, Prosthetic Groups	Biotin	Biotin biosynthesis	active	3-ketoacyl-CoA thiolase (EC 2.3.1.16) @ Acetyl-CoA acetyltransferase (EC 2.3.1.9), FadA2	ICE105.peg.3001
ICE105	METABOLISM	Cofactors, Vitamins, Prosthetic Groups	Biotin	Biotin biosynthesis	active	Long-chain-fatty-acid--CoA ligase (EC 6.2.1.3)	ICE105.peg.3058
ICE105	METABOLISM	Cofactors, Vitamins, Prosthetic Groups	Biotin	Biotin biosynthesis	active	Long-chain-fatty-acid--CoA ligase (EC 6.2.1.3)	ICE105.peg.3106
ICE105	METABOLISM	Cofactors, Vitamins, Prosthetic Groups	Biotin	Biotin biosynthesis	active	3-ketoacyl-CoA thiolase (EC 2.3.1.16) @ Acetyl-CoA acetyltransferase (EC 2.3.1.9)	ICE105.peg.3552
ICE105	METABOLISM	Cofactors, Vitamins, Prosthetic Groups	Biotin	Biotin biosynthesis	active	3-ketoacyl-CoA thiolase (EC 2.3.1.16) @ Acetyl-CoA acetyltransferase (EC 2.3.1.9)	ICE105.peg.4235
ICE105	METABOLISM	Cofactors, Vitamins, Prosthetic Groups	Biotin	Biotin biosynthesis	active	Substrate-specific component BioY of biotin ECF transporter	ICE105.peg.4688
ICE105	METABOLISM	Cofactors, Vitamins, Prosthetic Groups	Biotin	Biotin biosynthesis	active	Long-chain-fatty-acid--CoA ligase (EC 6.2.1.3)	ICE105.peg.4711
ICE105	METABOLISM	Cofactors, Vitamins, Prosthetic Groups	Biotin	Biotin biosynthesis	active	3-ketoacyl-CoA thiolase (EC 2.3.1.16) @ Acetyl-CoA acetyltransferase (EC 2.3.1.9)	ICE105.peg.5436
ICE105	METABOLISM	Cofactors, Vitamins, Prosthetic Groups	Biotin	Biotin biosynthesis	active	3-ketoacyl-CoA thiolase (EC 2.3.1.16) @ Acetyl-CoA acetyltransferase (EC 2.3.1.9)	ICE105.peg.5438
ICE105	METABOLISM	Cofactors, Vitamins, Prosthetic Groups	Biotin	Biotin biosynthesis	active	Long-chain-fatty-acid--CoA ligase (EC 6.2.1.3) @ Long-chain fatty-acid-CoA ligase (EC 6.2.1.3), Mycobacterial subgroup FadD15	ICE105.peg.5483
ICE105	METABOLISM	Cofactors, Vitamins, Prosthetic Groups	Biotin	Biotin biosynthesis	active	3-ketoacyl-CoA thiolase (EC 2.3.1.16) @ Acetyl-CoA acetyltransferase (EC 2.3.1.9)	ICE105.peg.5687
ICE105	METABOLISM	Cofactors, Vitamins, Prosthetic Groups	Biotin	Biotin biosynthesis	active	3-ketoacyl-CoA thiolase (EC 2.3.1.16) @ Acetyl-CoA acetyltransferase (EC 2.3.1.9)	ICE105.peg.5916
ICE105	METABOLISM	Cofactors, Vitamins, Prosthetic Groups	Biotin	Biotin biosynthesis	active	3-ketoacyl-CoA thiolase (EC 2.3.1.16) @ Acetyl-CoA acetyltransferase (EC 2.3.1.9)	ICE105.peg.5982
ICE105	METABOLISM	Cofactors, Vitamins, Prosthetic Groups	Biotin	Biotin biosynthesis	active	3-ketoacyl-CoA thiolase (EC 2.3.1.16) @ Acetyl-CoA acetyltransferase (EC 2.3.1.9)	ICE105.peg.60
ICE105	METABOLISM	Cofactors, Vitamins, Prosthetic Groups	Biotin	Biotin biosynthesis	active	Long-chain-fatty-acid--CoA ligase (EC 6.2.1.3)	ICE105.peg.687
ICE105	METABOLISM	Cofactors, Vitamins, Prosthetic Groups	Biotin	Biotin biosynthesis	active	3-ketoacyl-CoA thiolase (EC 2.3.1.16) @ Acetyl-CoA acetyltransferase (EC 2.3.1.9)	ICE105.peg.824
ICE105	METABOLISM	Cofactors, Vitamins, Prosthetic Groups	Biotin	Biotin biosynthesis	active	ATPase component BioM of energizing module of biotin ECF transporter	ICE105.peg.825
ICE105	METABOLISM	Cofactors, Vitamins, Prosthetic Groups	Biotin	Biotin biosynthesis	active	Transmembrane component BioN of energizing module of biotin ECF transporter	ICE105.peg.826
ICE105	METABOLISM	Cofactors, Vitamins, Prosthetic Groups	Biotin	Biotin biosynthesis	active	Biotin--protein ligase (EC 6.3.4.9)(EC 6.3.4.10)(EC 6.3.4.11)(EC 6.3.4.15)	ICE105.peg.843
ICE105	METABOLISM	Cofactors, Vitamins, Prosthetic Groups	Biotin	Biotin biosynthesis	active	Long-chain-fatty-acid--CoA ligase (EC 6.2.1.3)	ICE105.peg.891
ICE105	METABOLISM	Cofactors, Vitamins, Prosthetic Groups	Biotin	Biotin biosynthesis	active	Long-chain-fatty-acid--CoA ligase (EC 6.2.1.3)	ICE105.peg.921
ICE105	METABOLISM	Cofactors, Vitamins, Prosthetic Groups	Biotin	Biotin synthesis & utilization	active	3-ketoacyl-CoA thiolase (EC 2.3.1.16)	ICE105.peg.1162
ICE105	METABOLISM	Cofactors, Vitamins, Prosthetic Groups	Biotin	Biotin synthesis & utilization	active	Long-chain-fatty-acid--CoA ligase (EC 6.2.1.3) @ Long-chain fatty-acid-CoA ligase (EC 6.2.1.3), Mycobacterial subgroup FadD35	ICE105.peg.1355
ICE105	METABOLISM	Cofactors, Vitamins, Prosthetic Groups	Biotin	Biotin synthesis & utilization	active	Long-chain-fatty-acid--CoA ligase (EC 6.2.1.3)	ICE105.peg.1368
ICE105	METABOLISM	Cofactors, Vitamins, Prosthetic Groups	Biotin	Biotin synthesis & utilization	active	Long-chain-fatty-acid--CoA ligase (EC 6.2.1.3)	ICE105.peg.1398
ICE105	METABOLISM	Cofactors, Vitamins, Prosthetic Groups	Biotin	Biotin synthesis & utilization	active	Long-chain-fatty-acid--CoA ligase (EC 6.2.1.3) @ Long-chain fatty-acid-CoA ligase (EC 6.2.1.3), Mycobacterial subgroup FadD15	ICE105.peg.1457
ICE105	METABOLISM	Cofactors, Vitamins, Prosthetic Groups	Biotin	Biotin synthesis & utilization	active	Long-chain-fatty-acid--CoA ligase (EC 6.2.1.3)	ICE105.peg.1576
ICE105	METABOLISM	Cofactors, Vitamins, Prosthetic Groups	Biotin	Biotin synthesis & utilization	active	Biotin carboxylase of acetyl-CoA carboxylase (EC 6.3.4.14) / Biotin carboxyl carrier protein of acetyl-CoA carboxylase	ICE105.peg.1589
ICE105	METABOLISM	Cofactors, Vitamins, Prosthetic Groups	Biotin	Biotin synthesis & utilization	active	Biotin carboxylase of acetyl-CoA carboxylase (EC 6.3.4.14)	ICE105.peg.1636
ICE105	METABOLISM	Cofactors, Vitamins, Prosthetic Groups	Biotin	Biotin synthesis & utilization	active	Long-chain-fatty-acid--CoA ligase (EC 6.2.1.3)	ICE105.peg.1745
ICE105	METABOLISM	Cofactors, Vitamins, Prosthetic Groups	Biotin	Biotin synthesis & utilization	active	Long-chain-fatty-acid--CoA ligase (EC 6.2.1.3)	ICE105.peg.208
ICE105	METABOLISM	Cofactors, Vitamins, Prosthetic Groups	Biotin	Biotin synthesis & utilization	active	Long-chain-fatty-acid--CoA ligase (EC 6.2.1.3)	ICE105.peg.2270
ICE105	METABOLISM	Cofactors, Vitamins, Prosthetic Groups	Biotin	Biotin synthesis & utilization	active	Long-chain-fatty-acid--CoA ligase (EC 6.2.1.3)	ICE105.peg.2306
ICE105	METABOLISM	Cofactors, Vitamins, Prosthetic Groups	Biotin	Biotin synthesis & utilization	active	3-ketoacyl-CoA thiolase (EC 2.3.1.16)	ICE105.peg.2648
ICE105	METABOLISM	Cofactors, Vitamins, Prosthetic Groups	Biotin	Biotin synthesis & utilization	active	Methylcrotonyl-CoA carboxylase biotin-containing subunit (EC 6.4.1.4)	ICE105.peg.2902
ICE105	METABOLISM	Cofactors, Vitamins, Prosthetic Groups	Biotin	Biotin synthesis & utilization	active	3-ketoacyl-CoA thiolase (EC 2.3.1.16) @ Acetyl-CoA acetyltransferase (EC 2.3.1.9), FadA2	ICE105.peg.3001
ICE105	METABOLISM	Cofactors, Vitamins, Prosthetic Groups	Biotin	Biotin synthesis & utilization	active	Long-chain-fatty-acid--CoA ligase (EC 6.2.1.3)	ICE105.peg.3058
ICE105	METABOLISM	Cofactors, Vitamins, Prosthetic Groups	Biotin	Biotin synthesis & utilization	active	Long-chain-fatty-acid--CoA ligase (EC 6.2.1.3)	ICE105.peg.3106
ICE105	METABOLISM	Cofactors, Vitamins, Prosthetic Groups	Biotin	Biotin synthesis & utilization	active	3-ketoacyl-CoA thiolase (EC 2.3.1.16) @ Acetyl-CoA acetyltransferase (EC 2.3.1.9)	ICE105.peg.3552
ICE105	METABOLISM	Cofactors, Vitamins, Prosthetic Groups	Biotin	Biotin synthesis & utilization	active	3-ketoacyl-CoA thiolase (EC 2.3.1.16) @ Acetyl-CoA acetyltransferase (EC 2.3.1.9)	ICE105.peg.4235
ICE105	METABOLISM	Cofactors, Vitamins, Prosthetic Groups	Biotin	Biotin synthesis & utilization	active	Substrate-specific component BioY of biotin ECF transporter	ICE105.peg.4688
ICE105	METABOLISM	Cofactors, Vitamins, Prosthetic Groups	Biotin	Biotin synthesis & utilization	active	Long-chain-fatty-acid--CoA ligase (EC 6.2.1.3)	ICE105.peg.4711
ICE105	METABOLISM	Cofactors, Vitamins, Prosthetic Groups	Biotin	Biotin synthesis & utilization	active	3-ketoacyl-CoA thiolase (EC 2.3.1.16) @ Acetyl-CoA acetyltransferase (EC 2.3.1.9)	ICE105.peg.5436
ICE105	METABOLISM	Cofactors, Vitamins, Prosthetic Groups	Biotin	Biotin synthesis & utilization	active	3-ketoacyl-CoA thiolase (EC 2.3.1.16) @ Acetyl-CoA acetyltransferase (EC 2.3.1.9)	ICE105.peg.5438
ICE105	METABOLISM	Cofactors, Vitamins, Prosthetic Groups	Biotin	Biotin synthesis & utilization	active	Methylcrotonyl-CoA carboxylase biotin-containing subunit (EC 6.4.1.4)	ICE105.peg.5450
ICE105	METABOLISM	Cofactors, Vitamins, Prosthetic Groups	Biotin	Biotin synthesis & utilization	active	Long-chain-fatty-acid--CoA ligase (EC 6.2.1.3) @ Long-chain fatty-acid-CoA ligase (EC 6.2.1.3), Mycobacterial subgroup FadD15	ICE105.peg.5483
ICE105	METABOLISM	Cofactors, Vitamins, Prosthetic Groups	Biotin	Biotin synthesis & utilization	active	3-ketoacyl-CoA thiolase (EC 2.3.1.16) @ Acetyl-CoA acetyltransferase (EC 2.3.1.9)	ICE105.peg.5687
ICE105	METABOLISM	Cofactors, Vitamins, Prosthetic Groups	Biotin	Biotin synthesis & utilization	active	3-ketoacyl-CoA thiolase (EC 2.3.1.16) @ Acetyl-CoA acetyltransferase (EC 2.3.1.9)	ICE105.peg.5916
ICE105	METABOLISM	Cofactors, Vitamins, Prosthetic Groups	Biotin	Biotin synthesis & utilization	active	3-ketoacyl-CoA thiolase (EC 2.3.1.16) @ Acetyl-CoA acetyltransferase (EC 2.3.1.9)	ICE105.peg.5982
ICE105	METABOLISM	Cofactors, Vitamins, Prosthetic Groups	Biotin	Biotin synthesis & utilization	active	3-ketoacyl-CoA thiolase (EC 2.3.1.16) @ Acetyl-CoA acetyltransferase (EC 2.3.1.9)	ICE105.peg.60
ICE105	METABOLISM	Cofactors, Vitamins, Prosthetic Groups	Biotin	Biotin synthesis & utilization	active	Methylcrotonyl-CoA carboxylase biotin-containing subunit (EC 6.4.1.4)	ICE105.peg.6011
ICE105	METABOLISM	Cofactors, Vitamins, Prosthetic Groups	Biotin	Biotin synthesis & utilization	active	Biotin carboxylase of acetyl-CoA carboxylase (EC 6.3.4.14)	ICE105.peg.6361
ICE105	METABOLISM	Cofactors, Vitamins, Prosthetic Groups	Biotin	Biotin synthesis & utilization	active	Long-chain-fatty-acid--CoA ligase (EC 6.2.1.3)	ICE105.peg.687
ICE105	METABOLISM	Cofactors, Vitamins, Prosthetic Groups	Biotin	Biotin synthesis & utilization	active	3-ketoacyl-CoA thiolase (EC 2.3.1.16) @ Acetyl-CoA acetyltransferase (EC 2.3.1.9)	ICE105.peg.824
ICE105	METABOLISM	Cofactors, Vitamins, Prosthetic Groups	Biotin	Biotin synthesis & utilization	active	ATPase component BioM of energizing module of biotin ECF transporter	ICE105.peg.825
ICE105	METABOLISM	Cofactors, Vitamins, Prosthetic Groups	Biotin	Biotin synthesis & utilization	active	Transmembrane component BioN of energizing module of biotin ECF transporter	ICE105.peg.826
ICE105	METABOLISM	Cofactors, Vitamins, Prosthetic Groups	Biotin	Biotin synthesis & utilization	active	Biotin--protein ligase (EC 6.3.4.9)(EC 6.3.4.10)(EC 6.3.4.11)(EC 6.3.4.15)	ICE105.peg.843
ICE105	METABOLISM	Cofactors, Vitamins, Prosthetic Groups	Biotin	Biotin synthesis & utilization	active	Long-chain-fatty-acid--CoA ligase (EC 6.2.1.3)	ICE105.peg.891
ICE105	METABOLISM	Cofactors, Vitamins, Prosthetic Groups	Biotin	Biotin synthesis & utilization	active	Long-chain-fatty-acid--CoA ligase (EC 6.2.1.3)	ICE105.peg.921
ICE105	METABOLISM	Cofactors, Vitamins, Prosthetic Groups	Coenzyme A	Coenzyme A -- gjo	active	Pantoate--beta-alanine ligase (EC 6.3.2.1)	ICE105.peg.1781
ICE105	METABOLISM	Cofactors, Vitamins, Prosthetic Groups	Coenzyme A	Coenzyme A -- gjo	active	Pantothenate kinase (EC 2.7.1.33)	ICE105.peg.1860
ICE105	METABOLISM	Cofactors, Vitamins, Prosthetic Groups	Coenzyme A	Coenzyme A -- gjo	active	Pantoate--beta-alanine ligase (EC 6.3.2.1)	ICE105.peg.3549
ICE105	METABOLISM	Cofactors, Vitamins, Prosthetic Groups	Coenzyme A	Coenzyme A -- gjo	active	Pantothenate kinase (EC 2.7.1.33)	ICE105.peg.3557
ICE105	METABOLISM	Cofactors, Vitamins, Prosthetic Groups	Coenzyme A	Coenzyme A -- gjo	active	Pantoate--beta-alanine ligase (EC 6.3.2.1)	ICE105.peg.6007
ICE105	METABOLISM	Cofactors, Vitamins, Prosthetic Groups	Coenzyme A	Coenzyme A -- gjo	active	Phosphopantothenoylcysteine decarboxylase (EC 4.1.1.36) / Phosphopantothenoylcysteine synthetase (EC 6.3.2.5)	ICE105.peg.868
ICE105	METABOLISM	Cofactors, Vitamins, Prosthetic Groups	Coenzyme A	Coenzyme A -- gjo	active	Phosphopantothenoylcysteine decarboxylase (EC 4.1.1.36) / Phosphopantothenoylcysteine synthetase (EC 6.3.2.5)	ICE105.peg.868
ICE105	METABOLISM	Cofactors, Vitamins, Prosthetic Groups	Coenzyme F420	Coenzyme F420 synthesis	active	7,8-didemethyl-8-hydroxy-5-deazariboflavin synthase subunit 1 / 7,8-didemethyl-8-hydroxy-5-deazariboflavin synthase subunit 2	ICE105.peg.3172
ICE105	METABOLISM	Cofactors, Vitamins, Prosthetic Groups	Coenzyme F420	Coenzyme F420 synthesis	active	7,8-didemethyl-8-hydroxy-5-deazariboflavin synthase subunit 1 / 7,8-didemethyl-8-hydroxy-5-deazariboflavin synthase subunit 2	ICE105.peg.3172
ICE105	METABOLISM	Cofactors, Vitamins, Prosthetic Groups	Coenzyme F420	Coenzyme F420 synthesis	active	7,8-didemethyl-8-hydroxy-5-deazariboflavin synthase subunit 1 / 7,8-didemethyl-8-hydroxy-5-deazariboflavin synthase subunit 2	ICE105.peg.5368
ICE105	METABOLISM	Cofactors, Vitamins, Prosthetic Groups	Coenzyme F420	Coenzyme F420 synthesis	active	7,8-didemethyl-8-hydroxy-5-deazariboflavin synthase subunit 1 / 7,8-didemethyl-8-hydroxy-5-deazariboflavin synthase subunit 2	ICE105.peg.5368
ICE105	METABOLISM	Cofactors, Vitamins, Prosthetic Groups	Folate and pterines	Folate Biosynthesis	active	Dihydrofolate reductase (EC 1.5.1.3)	ICE105.peg.1052
ICE105	METABOLISM	Cofactors, Vitamins, Prosthetic Groups	Folate and pterines	Folate Biosynthesis	active	Dihydrofolate synthase (EC 6.3.2.12) @ Folylpolyglutamate synthase (EC 6.3.2.17)	ICE105.peg.1176
ICE105	METABOLISM	Cofactors, Vitamins, Prosthetic Groups	Folate and pterines	Folate Biosynthesis	active	Dihydrofolate synthase (EC 6.3.2.12) @ Folylpolyglutamate synthase (EC 6.3.2.17)	ICE105.peg.1176
ICE105	METABOLISM	Cofactors, Vitamins, Prosthetic Groups	Folate and pterines	Folate Biosynthesis	active	Dihydrofolate reductase (EC 1.5.1.3)	ICE105.peg.1309
ICE105	METABOLISM	Cofactors, Vitamins, Prosthetic Groups	Folate and pterines	Folate Biosynthesis	active	Para-aminobenzoate synthase, aminase component (EC 2.6.1.85)	ICE105.peg.1447
ICE105	METABOLISM	Cofactors, Vitamins, Prosthetic Groups	Folate and pterines	Folate Biosynthesis	active	Aminodeoxychorismate lyase (EC 4.1.3.38)	ICE105.peg.1448
ICE105	METABOLISM	Cofactors, Vitamins, Prosthetic Groups	Folate and pterines	Folate Biosynthesis	active	Dihydropteroate synthase (EC 2.5.1.15)	ICE105.peg.1794
ICE105	METABOLISM	Cofactors, Vitamins, Prosthetic Groups	Folate and pterines	Folate Biosynthesis	active	Dihydroneopterin aldolase (EC 4.1.2.25) / unknown domain / 2-amino-4-hydroxy-6-hydroxymethyldihydropteridine pyrophosphokinase (EC 2.7.6.3)	ICE105.peg.1795
ICE105	METABOLISM	Cofactors, Vitamins, Prosthetic Groups	Folate and pterines	Folate Biosynthesis	active	Dihydroneopterin aldolase (EC 4.1.2.25) / unknown domain / 2-amino-4-hydroxy-6-hydroxymethyldihydropteridine pyrophosphokinase (EC 2.7.6.3)	ICE105.peg.1795
ICE105	METABOLISM	Cofactors, Vitamins, Prosthetic Groups	Folate and pterines	Folate Biosynthesis	active	2-amino-4-hydroxy-6-hydroxymethyldihydropteridine pyrophosphokinase (EC 2.7.6.3)	ICE105.peg.1796
ICE105	METABOLISM	Cofactors, Vitamins, Prosthetic Groups	Folate and pterines	Folate Biosynthesis	active	Formate--tetrahydrofolate ligase (EC 6.3.4.3)	ICE105.peg.2141
ICE105	METABOLISM	Cofactors, Vitamins, Prosthetic Groups	Folate and pterines	Folate Biosynthesis	active	Dihydrofolate reductase (EC 1.5.1.3)	ICE105.peg.279
ICE105	METABOLISM	Cofactors, Vitamins, Prosthetic Groups	Folate and pterines	Folate Biosynthesis	active	GTP cyclohydrolase II (EC 3.5.4.25)	ICE105.peg.3219
ICE105	METABOLISM	Cofactors, Vitamins, Prosthetic Groups	Folate and pterines	Folate Biosynthesis	active	Thymidylate synthase (EC 2.1.1.45)	ICE105.peg.3250
ICE105	METABOLISM	Cofactors, Vitamins, Prosthetic Groups	Folate and pterines	Folate Biosynthesis	active	Dihydrofolate reductase (EC 1.5.1.3)	ICE105.peg.3251
ICE105	METABOLISM	Cofactors, Vitamins, Prosthetic Groups	Folate and pterines	Folate Biosynthesis	active	Serine hydroxymethyltransferase (EC 2.1.2.1)	ICE105.peg.3264
ICE105	METABOLISM	Cofactors, Vitamins, Prosthetic Groups	Folate and pterines	Folate Biosynthesis	active	Thymidylate synthase (EC 2.1.1.45)	ICE105.peg.3503
ICE105	METABOLISM	Cofactors, Vitamins, Prosthetic Groups	Folate and pterines	Folate Biosynthesis	active	Dihydrofolate reductase (EC 1.5.1.3)	ICE105.peg.3504
ICE105	METABOLISM	Cofactors, Vitamins, Prosthetic Groups	Folate and pterines	Folate Biosynthesis	active	Dihydrofolate synthase (EC 6.3.2.12) @ Folylpolyglutamate synthase (EC 6.3.2.17)	ICE105.peg.3603
ICE105	METABOLISM	Cofactors, Vitamins, Prosthetic Groups	Folate and pterines	Folate Biosynthesis	active	Dihydrofolate synthase (EC 6.3.2.12) @ Folylpolyglutamate synthase (EC 6.3.2.17)	ICE105.peg.3603
ICE105	METABOLISM	Cofactors, Vitamins, Prosthetic Groups	Folate and pterines	Folate Biosynthesis	active	3,4-dihydroxy-2-butanone 4-phosphate synthase (EC 4.1.99.12) / GTP cyclohydrolase II (EC 3.5.4.25)	ICE105.peg.3652
ICE105	METABOLISM	Cofactors, Vitamins, Prosthetic Groups	Folate and pterines	Folate Biosynthesis	active	S-adenosylmethionine synthetase (EC 2.5.1.6)	ICE105.peg.4159
ICE105	METABOLISM	Cofactors, Vitamins, Prosthetic Groups	Folate and pterines	Folate Biosynthesis	active	Methionyl-tRNA formyltransferase (EC 2.1.2.9)	ICE105.peg.4325
ICE105	METABOLISM	Cofactors, Vitamins, Prosthetic Groups	Folate and pterines	Folate Biosynthesis	active	Methenyltetrahydrofolate cyclohydrolase (EC 3.5.4.9) / Methylenetetrahydrofolate dehydrogenase (NADP+) (EC 1.5.1.5)	ICE105.peg.5425
ICE105	METABOLISM	Cofactors, Vitamins, Prosthetic Groups	Folate and pterines	Folate Biosynthesis	active	GTP cyclohydrolase I (EC 3.5.4.16) type 1	ICE105.peg.561
ICE105	METABOLISM	Cofactors, Vitamins, Prosthetic Groups	Folate and pterines	Folate Biosynthesis	active	3,4-dihydroxy-2-butanone 4-phosphate synthase (EC 4.1.99.12) / GTP cyclohydrolase II (EC 3.5.4.25)	ICE105.peg.5713
ICE105	METABOLISM	Cofactors, Vitamins, Prosthetic Groups	Folate and pterines	Folate Biosynthesis	active	5-formyltetrahydrofolate cyclo-ligase (EC 6.3.3.2)	ICE105.peg.6067
ICE105	METABOLISM	Cofactors, Vitamins, Prosthetic Groups	Folate and pterines	Folate Biosynthesis	active	Dihydrofolate reductase (EC 1.5.1.3)	ICE105.peg.6448
ICE105	METABOLISM	Cofactors, Vitamins, Prosthetic Groups	Folate and pterines	Folate Biosynthesis	active	5-formyltetrahydrofolate cyclo-ligase (EC 6.3.3.2)	ICE105.peg.6547
ICE105	METABOLISM	Cofactors, Vitamins, Prosthetic Groups	Folate and pterines	Folate Biosynthesis	active	Dihydrofolate reductase (EC 1.5.1.3)	ICE105.peg.6705
ICE105	METABOLISM	Cofactors, Vitamins, Prosthetic Groups	Folate and pterines	Folate Biosynthesis	active	Thymidylate synthase (EC 2.1.1.45)	ICE105.peg.6706
ICE105	METABOLISM	Cofactors, Vitamins, Prosthetic Groups	Folate and pterines	Folate biosynthesis cluster	likely	Ketopantoate reductase PanG (EC 1.1.1.169)	ICE105.peg.138
ICE105	METABOLISM	Cofactors, Vitamins, Prosthetic Groups	Folate and pterines	Folate biosynthesis cluster	likely	transmembrane protein, distant homology with ydbT	ICE105.peg.141
ICE105	METABOLISM	Cofactors, Vitamins, Prosthetic Groups	Folate and pterines	Folate biosynthesis cluster	likely	transmembrane protein, distant homology with ydbS	ICE105.peg.142
ICE105	METABOLISM	Cofactors, Vitamins, Prosthetic Groups	Folate and pterines	Folate biosynthesis cluster	likely	Pantoate--beta-alanine ligase (EC 6.3.2.1)	ICE105.peg.1781
ICE105	METABOLISM	Cofactors, Vitamins, Prosthetic Groups	Folate and pterines	Folate biosynthesis cluster	likely	Dihydropteroate synthase (EC 2.5.1.15)	ICE105.peg.1794
ICE105	METABOLISM	Cofactors, Vitamins, Prosthetic Groups	Folate and pterines	Folate biosynthesis cluster	likely	Dihydroneopterin aldolase (EC 4.1.2.25) / unknown domain / 2-amino-4-hydroxy-6-hydroxymethyldihydropteridine pyrophosphokinase (EC 2.7.6.3)	ICE105.peg.1795
ICE105	METABOLISM	Cofactors, Vitamins, Prosthetic Groups	Folate and pterines	Folate biosynthesis cluster	likely	Dihydroneopterin aldolase (EC 4.1.2.25) / unknown domain / 2-amino-4-hydroxy-6-hydroxymethyldihydropteridine pyrophosphokinase (EC 2.7.6.3)	ICE105.peg.1795
ICE105	METABOLISM	Cofactors, Vitamins, Prosthetic Groups	Folate and pterines	Folate biosynthesis cluster	likely	2-amino-4-hydroxy-6-hydroxymethyldihydropteridine pyrophosphokinase (EC 2.7.6.3)	ICE105.peg.1796
ICE105	METABOLISM	Cofactors, Vitamins, Prosthetic Groups	Folate and pterines	Folate biosynthesis cluster	likely	FIG027937: secreted protein	ICE105.peg.1797
ICE105	METABOLISM	Cofactors, Vitamins, Prosthetic Groups	Folate and pterines	Folate biosynthesis cluster	likely	Cell division-associated, ATP-dependent zinc metalloprotease FtsH	ICE105.peg.3078
ICE105	METABOLISM	Cofactors, Vitamins, Prosthetic Groups	Folate and pterines	Folate biosynthesis cluster	likely	transmembrane protein, distant homology with ydbT	ICE105.peg.3349
ICE105	METABOLISM	Cofactors, Vitamins, Prosthetic Groups	Folate and pterines	Folate biosynthesis cluster	likely	transmembrane protein, distant homology with ydbS	ICE105.peg.3350
ICE105	METABOLISM	Cofactors, Vitamins, Prosthetic Groups	Folate and pterines	Folate biosynthesis cluster	likely	FIG027937: secreted protein	ICE105.peg.3351
ICE105	METABOLISM	Cofactors, Vitamins, Prosthetic Groups	Folate and pterines	Folate biosynthesis cluster	likely	Ketopantoate reductase PanG (EC 1.1.1.169)	ICE105.peg.3548
ICE105	METABOLISM	Cofactors, Vitamins, Prosthetic Groups	Folate and pterines	Folate biosynthesis cluster	likely	Pantoate--beta-alanine ligase (EC 6.3.2.1)	ICE105.peg.3549
ICE105	METABOLISM	Cofactors, Vitamins, Prosthetic Groups	Folate and pterines	Folate biosynthesis cluster	likely	Cell division-associated, ATP-dependent zinc metalloprotease FtsH	ICE105.peg.488
ICE105	METABOLISM	Cofactors, Vitamins, Prosthetic Groups	Folate and pterines	Folate biosynthesis cluster	likely	Hypoxanthine-guanine phosphoribosyltransferase (EC 2.4.2.8)	ICE105.peg.489
ICE105	METABOLISM	Cofactors, Vitamins, Prosthetic Groups	Folate and pterines	Folate biosynthesis cluster	likely	tRNA(Ile)-lysidine synthetase (EC 6.3.4.19)	ICE105.peg.490
ICE105	METABOLISM	Cofactors, Vitamins, Prosthetic Groups	Folate and pterines	Folate biosynthesis cluster	likely	tRNA(Ile)-lysidine synthetase (EC 6.3.4.19)	ICE105.peg.5012
ICE105	METABOLISM	Cofactors, Vitamins, Prosthetic Groups	Folate and pterines	Folate biosynthesis cluster	likely	Cell division-associated, ATP-dependent zinc metalloprotease FtsH	ICE105.peg.5169
ICE105	METABOLISM	Cofactors, Vitamins, Prosthetic Groups	Folate and pterines	Folate biosynthesis cluster	likely	Cell division-associated, ATP-dependent zinc metalloprotease FtsH	ICE105.peg.5536
ICE105	METABOLISM	Cofactors, Vitamins, Prosthetic Groups	Folate and pterines	Folate biosynthesis cluster	likely	GTP cyclohydrolase I (EC 3.5.4.16) type 1	ICE105.peg.561
ICE105	METABOLISM	Cofactors, Vitamins, Prosthetic Groups	Folate and pterines	Folate biosynthesis cluster	likely	Ketopantoate reductase PanG (EC 1.1.1.169)	ICE105.peg.6006
ICE105	METABOLISM	Cofactors, Vitamins, Prosthetic Groups	Folate and pterines	Folate biosynthesis cluster	likely	Pantoate--beta-alanine ligase (EC 6.3.2.1)	ICE105.peg.6007
ICE105	METABOLISM	Cofactors, Vitamins, Prosthetic Groups	Folate and pterines	Folate biosynthesis cluster	likely	Cell division-associated, ATP-dependent zinc metalloprotease FtsH	ICE105.peg.6620
ICE105	METABOLISM	Cofactors, Vitamins, Prosthetic Groups	Lipoic acid	Lipoic acid metabolism	active	Transmembrane protein MT2276, clustered with lipoate gene	ICE105.peg.1563
ICE105	METABOLISM	Cofactors, Vitamins, Prosthetic Groups	Lipoic acid	Lipoic acid metabolism	active	Lipoyl synthase (EC 2.8.1.8)	ICE105.peg.1564
ICE105	METABOLISM	Cofactors, Vitamins, Prosthetic Groups	Lipoic acid	Lipoic acid metabolism	active	Dihydrolipoamide acyltransferase component of branched-chain alpha-keto acid dehydrogenase complex (EC 2.3.1.168)	ICE105.peg.1856
ICE105	METABOLISM	Cofactors, Vitamins, Prosthetic Groups	Lipoic acid	Lipoic acid metabolism	active	Dihydrolipoamide succinyltransferase component (E2) of 2-oxoglutarate dehydrogenase complex (EC 2.3.1.61) / 2-oxoglutarate dehydrogenase E1 component (EC 1.2.4.2) @ 2-oxoglutarate decarboxylase (EC 4.1.1.71) @ 2-hydroxy-3-oxoadipate synthase (EC 2.2.1.5)	ICE105.peg.1933
ICE105	METABOLISM	Cofactors, Vitamins, Prosthetic Groups	Lipoic acid	Lipoic acid metabolism	active	Dihydrolipoamide acetyltransferase component of pyruvate dehydrogenase complex (EC 2.3.1.12)	ICE105.peg.2269
ICE105	METABOLISM	Cofactors, Vitamins, Prosthetic Groups	Lipoic acid	Lipoic acid metabolism	active	Octanoate-[acyl-carrier-protein]-protein-N-octanoyltransferase (EC 2.3.1.181)	ICE105.peg.3009
ICE105	METABOLISM	Cofactors, Vitamins, Prosthetic Groups	Lipoic acid	Lipoic acid metabolism	active	Dihydrolipoamide acetyltransferase component of pyruvate dehydrogenase complex (EC 2.3.1.12)	ICE105.peg.3586
ICE105	METABOLISM	Cofactors, Vitamins, Prosthetic Groups	Lipoic acid	Lipoic acid metabolism	active	Glycine dehydrogenase [decarboxylating] (glycine cleavage system P protein) (EC 1.4.4.2)	ICE105.peg.3806
ICE105	METABOLISM	Cofactors, Vitamins, Prosthetic Groups	Lipoic acid	Lipoic acid metabolism	active	Dihydrolipoamide acyltransferase component of branched-chain alpha-keto acid dehydrogenase complex (EC 2.3.1.168)	ICE105.peg.3949
ICE105	METABOLISM	Cofactors, Vitamins, Prosthetic Groups	Lipoic acid	Lipoic acid metabolism	active	Glycine dehydrogenase [decarboxylating] (glycine cleavage system P protein) (EC 1.4.4.2)	ICE105.peg.4623
ICE105	METABOLISM	Cofactors, Vitamins, Prosthetic Groups	Lipoic acid	Lipoic acid metabolism	active	Dihydrolipoamide acyltransferase component of branched-chain alpha-keto acid dehydrogenase complex (EC 2.3.1.168)	ICE105.peg.4938
ICE105	METABOLISM	Cofactors, Vitamins, Prosthetic Groups	Lipoic acid	Lipoic acid metabolism	active	Lipoyl synthase (EC 2.8.1.8)	ICE105.peg.5619
ICE105	METABOLISM	Cofactors, Vitamins, Prosthetic Groups	Lipoic acid	Lipoic acid metabolism	active	Dihydrolipoamide succinyltransferase component (E2) of 2-oxoglutarate dehydrogenase complex (EC 2.3.1.61) / 2-oxoglutarate dehydrogenase E1 component (EC 1.2.4.2) @ 2-oxoglutarate decarboxylase (EC 4.1.1.71) @ 2-hydroxy-3-oxoadipate synthase (EC 2.2.1.5)	ICE105.peg.6291
ICE105	METABOLISM	Cofactors, Vitamins, Prosthetic Groups	Lipoic acid	Lipoic acid metabolism	active	Glycine dehydrogenase [decarboxylating] (glycine cleavage system P protein) (EC 1.4.4.2)	ICE105.peg.909
ICE105	METABOLISM	Cofactors, Vitamins, Prosthetic Groups	Pyridoxine	Pyridoxin (Vitamin B6) Biosynthesis	active	Pyridoxamine 5'-phosphate oxidase (EC 1.4.3.5)	ICE105.peg.2342
ICE105	METABOLISM	Cofactors, Vitamins, Prosthetic Groups	Pyridoxine	Pyridoxin (Vitamin B6) Biosynthesis	active	Pyridoxal 5'-phosphate synthase (glutamine hydrolyzing), synthase subunit (EC 4.3.3.6)	ICE105.peg.2701
ICE105	METABOLISM	Cofactors, Vitamins, Prosthetic Groups	Pyridoxine	Pyridoxin (Vitamin B6) Biosynthesis	active	D-3-phosphoglycerate dehydrogenase (EC 1.1.1.95)	ICE105.peg.3267
ICE105	METABOLISM	Cofactors, Vitamins, Prosthetic Groups	Pyridoxine	Pyridoxin (Vitamin B6) Biosynthesis	active	D-3-phosphoglycerate dehydrogenase (EC 1.1.1.95)	ICE105.peg.3919
ICE105	METABOLISM	Cofactors, Vitamins, Prosthetic Groups	Pyridoxine	Pyridoxin (Vitamin B6) Biosynthesis	active	Pyridoxamine 5'-phosphate oxidase (EC 1.4.3.5)	ICE105.peg.5152
ICE105	METABOLISM	Cofactors, Vitamins, Prosthetic Groups	Pyridoxine	Pyridoxin (Vitamin B6) Biosynthesis	active	Pyridoxal 5'-phosphate synthase (glutamine hydrolyzing), glutaminase subunit (EC 4.3.3.6)	ICE105.peg.6031
ICE105	METABOLISM	Cofactors, Vitamins, Prosthetic Groups	Quinone cofactors	Menaquinone biosynthesis from chorismate via 1,4-dihydroxy-2-naphthoate	likely	O-succinylbenzoate synthase (EC 4.2.1.113)	ICE105.peg.146
ICE105	METABOLISM	Cofactors, Vitamins, Prosthetic Groups	Quinone cofactors	Menaquinone biosynthesis from chorismate via 1,4-dihydroxy-2-naphthoate	likely	1,4-dihydroxy-2-naphthoate polyprenyltransferase (EC 2.5.1.74)	ICE105.peg.2408
ICE105	METABOLISM	Cofactors, Vitamins, Prosthetic Groups	Quinone cofactors	Menaquinone biosynthesis from chorismate via 1,4-dihydroxy-2-naphthoate	likely	O-succinylbenzoic acid--CoA ligase (EC 6.2.1.26)	ICE105.peg.2409
ICE105	METABOLISM	Cofactors, Vitamins, Prosthetic Groups	Quinone cofactors	Menaquinone biosynthesis from chorismate via 1,4-dihydroxy-2-naphthoate	likely	Demethylmenaquinone methyltransferase (EC 2.1.1.163)	ICE105.peg.4860
ICE105	METABOLISM	Cofactors, Vitamins, Prosthetic Groups	Quinone cofactors	Menaquinone biosynthesis from chorismate via 1,4-dihydroxy-2-naphthoate	likely	1,4-dihydroxy-2-naphthoate polyprenyltransferase (EC 2.5.1.74)	ICE105.peg.5084
ICE105	METABOLISM	Cofactors, Vitamins, Prosthetic Groups	Quinone cofactors	Menaquinone biosynthesis from chorismate via 1,4-dihydroxy-2-naphthoate	likely	2-succinyl-5-enolpyruvyl-6-hydroxy-3-cyclohexene-1-carboxylic-acid synthase (EC 2.2.1.9)	ICE105.peg.5730
ICE105	METABOLISM	Cofactors, Vitamins, Prosthetic Groups	Quinone cofactors	Menaquinone biosynthesis from chorismate via 1,4-dihydroxy-2-naphthoate	likely	Isochorismate synthase (EC 5.4.4.2) @ Menaquinone-specific isochorismate synthase (EC 5.4.4.2)	ICE105.peg.6025
ICE105	METABOLISM	Cofactors, Vitamins, Prosthetic Groups	Quinone cofactors	Menaquinone biosynthesis from chorismate via 1,4-dihydroxy-2-naphthoate	likely	Isochorismate synthase (EC 5.4.4.2) @ Menaquinone-specific isochorismate synthase (EC 5.4.4.2)	ICE105.peg.6025
ICE105	METABOLISM	Cofactors, Vitamins, Prosthetic Groups	Quinone cofactors	Menaquinone biosynthesis from chorismate via 1,4-dihydroxy-2-naphthoate	likely	2-succinyl-5-enolpyruvyl-6-hydroxy-3-cyclohexene-1-carboxylic-acid synthase (EC 2.2.1.9)	ICE105.peg.6026
ICE105	METABOLISM	Cofactors, Vitamins, Prosthetic Groups	Quinone cofactors	Menaquinone biosynthesis from chorismate via 1,4-dihydroxy-2-naphthoate	likely	2-succinyl-5-enolpyruvyl-6-hydroxy-3-cyclohexene-1-carboxylic-acid synthase (EC 2.2.1.9)	ICE105.peg.6463
ICE105	METABOLISM	Cofactors, Vitamins, Prosthetic Groups	Quinone cofactors	Menaquinone biosynthesis from chorismate via 1,4-dihydroxy-2-naphthoate	likely	Naphthoate synthase (EC 4.1.3.36)	ICE105.peg.6464
ICE105	METABOLISM	Cofactors, Vitamins, Prosthetic Groups	Riboflavin, FMN, FAD	Riboflavin, FMN and FAD metabolism with fusion events	active	Riboflavin transporter PnuX	ICE105.peg.1886
ICE105	METABOLISM	Cofactors, Vitamins, Prosthetic Groups	Riboflavin, FMN, FAD	Riboflavin, FMN and FAD metabolism with fusion events	active	Riboflavin synthase eubacterial/eukaryotic (EC 2.5.1.9)	ICE105.peg.1887
ICE105	METABOLISM	Cofactors, Vitamins, Prosthetic Groups	Riboflavin, FMN, FAD	Riboflavin, FMN and FAD metabolism with fusion events	active	Diaminohydroxyphosphoribosylaminopyrimidine deaminase (EC 3.5.4.26) / 5-amino-6-(5-phosphoribosylamino)uracil reductase (EC 1.1.1.193)	ICE105.peg.1888
ICE105	METABOLISM	Cofactors, Vitamins, Prosthetic Groups	Riboflavin, FMN, FAD	Riboflavin, FMN and FAD metabolism with fusion events	active	Diaminohydroxyphosphoribosylaminopyrimidine deaminase (EC 3.5.4.26) / 5-amino-6-(5-phosphoribosylamino)uracil reductase (EC 1.1.1.193)	ICE105.peg.1888
ICE105	METABOLISM	Cofactors, Vitamins, Prosthetic Groups	Riboflavin, FMN, FAD	Riboflavin, FMN and FAD metabolism with fusion events	active	6,7-dimethyl-8-ribityllumazine synthase (EC 2.5.1.78)	ICE105.peg.2420
ICE105	METABOLISM	Cofactors, Vitamins, Prosthetic Groups	Riboflavin, FMN, FAD	Riboflavin, FMN and FAD metabolism with fusion events	active	2,5-diamino-6-ribosylamino-pyrimidinone 5-phosphate reductase, fungal/archaeal (EC 1.1.1.302)	ICE105.peg.294
ICE105	METABOLISM	Cofactors, Vitamins, Prosthetic Groups	Riboflavin, FMN, FAD	Riboflavin, FMN and FAD metabolism with fusion events	active	tRNA pseudouridine(55) synthase (EC 5.4.99.25)	ICE105.peg.3180
ICE105	METABOLISM	Cofactors, Vitamins, Prosthetic Groups	Riboflavin, FMN, FAD	Riboflavin, FMN and FAD metabolism with fusion events	active	FMN adenylyltransferase (EC 2.7.7.2) / Riboflavin kinase (EC 2.7.1.26)	ICE105.peg.3182
ICE105	METABOLISM	Cofactors, Vitamins, Prosthetic Groups	Riboflavin, FMN, FAD	Riboflavin, FMN and FAD metabolism with fusion events	active	FMN adenylyltransferase (EC 2.7.7.2) / Riboflavin kinase (EC 2.7.1.26)	ICE105.peg.3182
ICE105	METABOLISM	Cofactors, Vitamins, Prosthetic Groups	Riboflavin, FMN, FAD	Riboflavin, FMN and FAD metabolism with fusion events	active	GTP cyclohydrolase II (EC 3.5.4.25)	ICE105.peg.3219
ICE105	METABOLISM	Cofactors, Vitamins, Prosthetic Groups	Riboflavin, FMN, FAD	Riboflavin, FMN and FAD metabolism with fusion events	active	Riboflavin transporter PnuX	ICE105.peg.3651
ICE105	METABOLISM	Cofactors, Vitamins, Prosthetic Groups	Riboflavin, FMN, FAD	Riboflavin, FMN and FAD metabolism with fusion events	active	3,4-dihydroxy-2-butanone 4-phosphate synthase (EC 4.1.99.12) / GTP cyclohydrolase II (EC 3.5.4.25)	ICE105.peg.3652
ICE105	METABOLISM	Cofactors, Vitamins, Prosthetic Groups	Riboflavin, FMN, FAD	Riboflavin, FMN and FAD metabolism with fusion events	active	3,4-dihydroxy-2-butanone 4-phosphate synthase (EC 4.1.99.12) / GTP cyclohydrolase II (EC 3.5.4.25)	ICE105.peg.3652
ICE105	METABOLISM	Cofactors, Vitamins, Prosthetic Groups	Riboflavin, FMN, FAD	Riboflavin, FMN and FAD metabolism with fusion events	active	FMN adenylyltransferase (EC 2.7.7.2) / Riboflavin kinase (EC 2.7.1.26)	ICE105.peg.4675
ICE105	METABOLISM	Cofactors, Vitamins, Prosthetic Groups	Riboflavin, FMN, FAD	Riboflavin, FMN and FAD metabolism with fusion events	active	FMN adenylyltransferase (EC 2.7.7.2) / Riboflavin kinase (EC 2.7.1.26)	ICE105.peg.4675
ICE105	METABOLISM	Cofactors, Vitamins, Prosthetic Groups	Riboflavin, FMN, FAD	Riboflavin, FMN and FAD metabolism with fusion events	active	tRNA pseudouridine(55) synthase (EC 5.4.99.25)	ICE105.peg.4934
ICE105	METABOLISM	Cofactors, Vitamins, Prosthetic Groups	Riboflavin, FMN, FAD	Riboflavin, FMN and FAD metabolism with fusion events	active	2,5-diamino-6-ribosylamino-pyrimidinone 5-phosphate reductase (EC 1.1.1.302) homolog	ICE105.peg.5388
ICE105	METABOLISM	Cofactors, Vitamins, Prosthetic Groups	Riboflavin, FMN, FAD	Riboflavin, FMN and FAD metabolism with fusion events	active	3,4-dihydroxy-2-butanone 4-phosphate synthase (EC 4.1.99.12) / GTP cyclohydrolase II (EC 3.5.4.25)	ICE105.peg.5713
ICE105	METABOLISM	Cofactors, Vitamins, Prosthetic Groups	Riboflavin, FMN, FAD	Riboflavin, FMN and FAD metabolism with fusion events	active	3,4-dihydroxy-2-butanone 4-phosphate synthase (EC 4.1.99.12) / GTP cyclohydrolase II (EC 3.5.4.25)	ICE105.peg.5713
ICE105	METABOLISM	Cofactors, Vitamins, Prosthetic Groups	Tetrapyrroles	Heme and heme d1 biosynthesis from siroheme	likely	Radical SAM heme biosynthesis protein AhbD, Fe-coproporphyrin III decarboxylase	ICE105.peg.1866
ICE105	METABOLISM	Cofactors, Vitamins, Prosthetic Groups	Tetrapyrroles	Heme and heme d1 biosynthesis from siroheme	likely	Radical SAM heme biosynthesis protein AhbD, Fe-coproporphyrin III decarboxylase	ICE105.peg.5559
ICE105	METABOLISM	Cofactors, Vitamins, Prosthetic Groups	Tetrapyrroles	Heme Biosynthesis: protoporphyrin-, coproporphyrin- and siroheme-dependent pathways	active	Uroporphyrinogen-III methyltransferase (EC 2.1.1.107) / Uroporphyrinogen-III synthase (EC 4.2.1.75)	ICE105.peg.2776
ICE105	METABOLISM	Cofactors, Vitamins, Prosthetic Groups	Tetrapyrroles	Heme Biosynthesis: protoporphyrin-, coproporphyrin- and siroheme-dependent pathways	active	Uroporphyrinogen-III methyltransferase (EC 2.1.1.107) / Uroporphyrinogen-III synthase (EC 4.2.1.75)	ICE105.peg.2776
ICE105	METABOLISM	Cofactors, Vitamins, Prosthetic Groups	Tetrapyrroles	Heme Biosynthesis: protoporphyrin-, coproporphyrin- and siroheme-dependent pathways	active	Porphobilinogen deaminase (EC 2.5.1.61)	ICE105.peg.2777
ICE105	METABOLISM	Cofactors, Vitamins, Prosthetic Groups	Tetrapyrroles	Heme Biosynthesis: protoporphyrin-, coproporphyrin- and siroheme-dependent pathways	active	Precorrin-2 oxidase (EC 1.3.1.76) @ Sirohydrochlorin ferrochelatase activity of CysG (EC 4.99.1.4) / Uroporphyrinogen-III methyltransferase (EC 2.1.1.107)	ICE105.peg.3454
ICE105	METABOLISM	Cofactors, Vitamins, Prosthetic Groups	Tetrapyrroles	Heme Biosynthesis: protoporphyrin-, coproporphyrin- and siroheme-dependent pathways	active	Precorrin-2 oxidase (EC 1.3.1.76) @ Sirohydrochlorin ferrochelatase activity of CysG (EC 4.99.1.4) / Uroporphyrinogen-III methyltransferase (EC 2.1.1.107)	ICE105.peg.3454
ICE105	METABOLISM	Cofactors, Vitamins, Prosthetic Groups	Tetrapyrroles	Heme Biosynthesis: protoporphyrin-, coproporphyrin- and siroheme-dependent pathways	active	Precorrin-2 oxidase (EC 1.3.1.76) @ Sirohydrochlorin ferrochelatase activity of CysG (EC 4.99.1.4) / Uroporphyrinogen-III methyltransferase (EC 2.1.1.107)	ICE105.peg.3454
ICE105	METABOLISM	Cofactors, Vitamins, Prosthetic Groups	Tetrapyrroles	Heme Biosynthesis: protoporphyrin-, coproporphyrin- and siroheme-dependent pathways	active	Precorrin-2 oxidase (EC 1.3.1.76) @ Sirohydrochlorin ferrochelatase activity of CysG (EC 4.99.1.4) / Uroporphyrinogen-III methyltransferase (EC 2.1.1.107)	ICE105.peg.3858
ICE105	METABOLISM	Cofactors, Vitamins, Prosthetic Groups	Tetrapyrroles	Heme Biosynthesis: protoporphyrin-, coproporphyrin- and siroheme-dependent pathways	active	Precorrin-2 oxidase (EC 1.3.1.76) @ Sirohydrochlorin ferrochelatase activity of CysG (EC 4.99.1.4) / Uroporphyrinogen-III methyltransferase (EC 2.1.1.107)	ICE105.peg.3858
ICE105	METABOLISM	Cofactors, Vitamins, Prosthetic Groups	Tetrapyrroles	Heme Biosynthesis: protoporphyrin-, coproporphyrin- and siroheme-dependent pathways	active	Precorrin-2 oxidase (EC 1.3.1.76) @ Sirohydrochlorin ferrochelatase activity of CysG (EC 4.99.1.4) / Uroporphyrinogen-III methyltransferase (EC 2.1.1.107)	ICE105.peg.3858
ICE105	METABOLISM	Cofactors, Vitamins, Prosthetic Groups	Tetrapyrroles	Heme Biosynthesis: protoporphyrin-, coproporphyrin- and siroheme-dependent pathways	active	Glutamyl-tRNA synthetase (EC 6.1.1.17) @ Glutamyl-tRNA(Gln) synthetase (EC 6.1.1.24)	ICE105.peg.4524
ICE105	METABOLISM	Cofactors, Vitamins, Prosthetic Groups	Tetrapyrroles	Heme Biosynthesis: protoporphyrin-, coproporphyrin- and siroheme-dependent pathways	active	Porphobilinogen deaminase (EC 2.5.1.61)	ICE105.peg.6027
ICE105	METABOLISM	Cofactors, Vitamins, Prosthetic Groups	Tetrapyrroles	Heme Biosynthesis: protoporphyrin-, coproporphyrin- and siroheme-dependent pathways	active	Siroheme synthase / Precorrin-2 oxidase (EC 1.3.1.76) / Sirohydrochlorin ferrochelatase (EC 4.99.1.4) / Uroporphyrinogen-III methyltransferase (EC 2.1.1.107)	ICE105.peg.6265
ICE105	METABOLISM	Cofactors, Vitamins, Prosthetic Groups	Tetrapyrroles	Heme Biosynthesis: protoporphyrin-, coproporphyrin- and siroheme-dependent pathways	active	Siroheme synthase / Precorrin-2 oxidase (EC 1.3.1.76) / Sirohydrochlorin ferrochelatase (EC 4.99.1.4) / Uroporphyrinogen-III methyltransferase (EC 2.1.1.107)	ICE105.peg.6265
ICE105	METABOLISM	Cofactors, Vitamins, Prosthetic Groups	Tetrapyrroles	Metal chelatases	active	Uroporphyrinogen-III methyltransferase (EC 2.1.1.107) / Uroporphyrinogen-III synthase (EC 4.2.1.75)	ICE105.peg.2776
ICE105	METABOLISM	Cofactors, Vitamins, Prosthetic Groups	Tetrapyrroles	Metal chelatases	active	Uroporphyrinogen-III methyltransferase (EC 2.1.1.107) / Uroporphyrinogen-III synthase (EC 4.2.1.75)	ICE105.peg.2776
ICE105	METABOLISM	Cofactors, Vitamins, Prosthetic Groups	Tetrapyrroles	Metal chelatases	active	Porphobilinogen deaminase (EC 2.5.1.61)	ICE105.peg.2777
ICE105	METABOLISM	Cofactors, Vitamins, Prosthetic Groups	Tetrapyrroles	Metal chelatases	active	Precorrin-2 oxidase (EC 1.3.1.76) @ Sirohydrochlorin ferrochelatase activity of CysG (EC 4.99.1.4) / Uroporphyrinogen-III methyltransferase (EC 2.1.1.107)	ICE105.peg.3454
ICE105	METABOLISM	Cofactors, Vitamins, Prosthetic Groups	Tetrapyrroles	Metal chelatases	active	Precorrin-2 oxidase (EC 1.3.1.76) @ Sirohydrochlorin ferrochelatase activity of CysG (EC 4.99.1.4) / Uroporphyrinogen-III methyltransferase (EC 2.1.1.107)	ICE105.peg.3454
ICE105	METABOLISM	Cofactors, Vitamins, Prosthetic Groups	Tetrapyrroles	Metal chelatases	active	Precorrin-2 oxidase (EC 1.3.1.76) @ Sirohydrochlorin ferrochelatase activity of CysG (EC 4.99.1.4) / Uroporphyrinogen-III methyltransferase (EC 2.1.1.107)	ICE105.peg.3454
ICE105	METABOLISM	Cofactors, Vitamins, Prosthetic Groups	Tetrapyrroles	Metal chelatases	active	Precorrin-2 oxidase (EC 1.3.1.76) @ Sirohydrochlorin ferrochelatase activity of CysG (EC 4.99.1.4) / Uroporphyrinogen-III methyltransferase (EC 2.1.1.107)	ICE105.peg.3858
ICE105	METABOLISM	Cofactors, Vitamins, Prosthetic Groups	Tetrapyrroles	Metal chelatases	active	Precorrin-2 oxidase (EC 1.3.1.76) @ Sirohydrochlorin ferrochelatase activity of CysG (EC 4.99.1.4) / Uroporphyrinogen-III methyltransferase (EC 2.1.1.107)	ICE105.peg.3858
ICE105	METABOLISM	Cofactors, Vitamins, Prosthetic Groups	Tetrapyrroles	Metal chelatases	active	Precorrin-2 oxidase (EC 1.3.1.76) @ Sirohydrochlorin ferrochelatase activity of CysG (EC 4.99.1.4) / Uroporphyrinogen-III methyltransferase (EC 2.1.1.107)	ICE105.peg.3858
ICE105	METABOLISM	Cofactors, Vitamins, Prosthetic Groups	Tetrapyrroles	Metal chelatases	active	Porphobilinogen deaminase (EC 2.5.1.61)	ICE105.peg.6027
ICE105	METABOLISM	Cofactors, Vitamins, Prosthetic Groups	Tetrapyrroles	Metal chelatases	active	Siroheme synthase / Precorrin-2 oxidase (EC 1.3.1.76) / Sirohydrochlorin ferrochelatase (EC 4.99.1.4) / Uroporphyrinogen-III methyltransferase (EC 2.1.1.107)	ICE105.peg.6265
ICE105	METABOLISM	Cofactors, Vitamins, Prosthetic Groups	Tetrapyrroles	Metal chelatases	active	Siroheme synthase / Precorrin-2 oxidase (EC 1.3.1.76) / Sirohydrochlorin ferrochelatase (EC 4.99.1.4) / Uroporphyrinogen-III methyltransferase (EC 2.1.1.107)	ICE105.peg.6265
ICE105	METABOLISM	Cofactors, Vitamins, Prosthetic Groups	Thiamin	Thiamin, thiazole, hydroxymethylpyrimidine salvage and uptake	active	Hydroxyethylthiazole kinase (EC 2.7.1.50)	ICE105.peg.2812
ICE105	METABOLISM	Cofactors, Vitamins, Prosthetic Groups	Thiamin	Thiamin, thiazole, hydroxymethylpyrimidine salvage and uptake	active	Hydroxyethylthiazole kinase (EC 2.7.1.50)	ICE105.peg.5736
ICE105	METABOLISM	Cofactors, Vitamins, Prosthetic Groups	Thiamin	Thiamin, thiazole, hydroxymethylpyrimidine salvage and uptake	active	Thiamine-monophosphate kinase (EC 2.7.4.16)	ICE105.peg.6669
ICE105	METABOLISM	Cofactors, Vitamins, Prosthetic Groups		Molybdopterin cytosine dinucleotide	active	Molybdenum cofactor cytidylyltransferase (EC 2.7.7.76)	ICE105.peg.1790
ICE105	METABOLISM	Fatty Acids, Lipids, and Isoprenoids	Fatty acids	Acyl carrier protein	active	Acyl carrier protein	ICE105.peg.1433
ICE105	METABOLISM	Fatty Acids, Lipids, and Isoprenoids	Fatty acids	Acyl carrier protein	active	Holo-[acyl-carrier-protein] synthase (EC 2.7.8.7)	ICE105.peg.1468
ICE105	METABOLISM	Fatty Acids, Lipids, and Isoprenoids	Fatty acids	Acyl-CoA thioesterase II	active	Acyl-CoA thioesterase II (EC 3.1.2.-)	ICE105.peg.3856
ICE105	METABOLISM	Fatty Acids, Lipids, and Isoprenoids	Fatty acids	Acyl-CoA thioesterase II	active	Acyl-CoA thioesterase II (EC 3.1.2.-)	ICE105.peg.4616
ICE105	METABOLISM	Fatty Acids, Lipids, and Isoprenoids	Fatty acids	Acyl-CoA thioesterase II	active	TesB-like acyl-CoA thioesterase 5	ICE105.peg.711
ICE105	METABOLISM	Fatty Acids, Lipids, and Isoprenoids	Fatty acids	Enoyl-[ACP] reductases disambiguation	active	Enoyl-[acyl-carrier-protein] reductase [NADH] (EC 1.3.1.9)	ICE105.peg.2066
ICE105	METABOLISM	Fatty Acids, Lipids, and Isoprenoids	Fatty acids	Fatty Acid Biosynthesis cluster	active	Acyl carrier protein	ICE105.peg.1433
ICE105	METABOLISM	Fatty Acids, Lipids, and Isoprenoids	Fatty acids	Fatty Acid Biosynthesis cluster	active	3-oxoacyl-[acyl-carrier-protein] synthase, KASIII (EC 2.3.1.180)	ICE105.peg.1434
ICE105	METABOLISM	Fatty Acids, Lipids, and Isoprenoids	Fatty acids	Fatty Acid Biosynthesis cluster	active	Murein endolytic transglycosylase MltG	ICE105.peg.2040
ICE105	METABOLISM	Fatty Acids, Lipids, and Isoprenoids	Fatty acids	Fatty Acid Biosynthesis cluster	active	3-oxoacyl-[acyl-carrier protein] reductase (EC 1.1.1.100), FadG	ICE105.peg.2067
ICE105	METABOLISM	Fatty Acids, Lipids, and Isoprenoids	Fatty acids	Fatty Acid Biosynthesis cluster	active	3-oxoacyl-[acyl-carrier-protein] synthase, KASIII (EC 2.3.1.180)	ICE105.peg.2888
ICE105	METABOLISM	Fatty Acids, Lipids, and Isoprenoids	Fatty acids	Fatty Acid Biosynthesis cluster	active	3-oxoacyl-[acyl-carrier-protein] synthase, KASIII (EC 2.3.1.180)	ICE105.peg.4790
ICE105	METABOLISM	Fatty Acids, Lipids, and Isoprenoids	Fatty acids	Fatty Acid Biosynthesis cluster	active	Malonyl CoA-acyl carrier protein transacylase (EC 2.3.1.39)	ICE105.peg.4791
ICE105	METABOLISM	Fatty Acids, Lipids, and Isoprenoids	Fatty acids	Fatty Acid Biosynthesis FASII	active	3-oxoacyl-[acyl-carrier-protein] synthase, KASII (EC 2.3.1.179)	ICE105.peg.1432
ICE105	METABOLISM	Fatty Acids, Lipids, and Isoprenoids	Fatty acids	Fatty Acid Biosynthesis FASII	active	Acyl carrier protein	ICE105.peg.1433
ICE105	METABOLISM	Fatty Acids, Lipids, and Isoprenoids	Fatty acids	Fatty Acid Biosynthesis FASII	active	3-oxoacyl-[acyl-carrier-protein] synthase, KASIII (EC 2.3.1.180)	ICE105.peg.1434
ICE105	METABOLISM	Fatty Acids, Lipids, and Isoprenoids	Fatty acids	Fatty Acid Biosynthesis FASII	active	Holo-[acyl-carrier-protein] synthase (EC 2.7.8.7)	ICE105.peg.1468
ICE105	METABOLISM	Fatty Acids, Lipids, and Isoprenoids	Fatty acids	Fatty Acid Biosynthesis FASII	active	Biotin carboxylase of acetyl-CoA carboxylase (EC 6.3.4.14) / Biotin carboxyl carrier protein of acetyl-CoA carboxylase	ICE105.peg.1589
ICE105	METABOLISM	Fatty Acids, Lipids, and Isoprenoids	Fatty acids	Fatty Acid Biosynthesis FASII	active	Biotin carboxylase of acetyl-CoA carboxylase (EC 6.3.4.14) / Biotin carboxyl carrier protein of acetyl-CoA carboxylase	ICE105.peg.1589
ICE105	METABOLISM	Fatty Acids, Lipids, and Isoprenoids	Fatty acids	Fatty Acid Biosynthesis FASII	active	Acetyl-coenzyme A carboxyl transferase alpha chain (EC 6.4.1.2) / Acetyl-coenzyme A carboxyl transferase beta chain (EC 6.4.1.2)	ICE105.peg.1592
ICE105	METABOLISM	Fatty Acids, Lipids, and Isoprenoids	Fatty acids	Fatty Acid Biosynthesis FASII	active	Acetyl-coenzyme A carboxyl transferase alpha chain (EC 6.4.1.2) / Acetyl-coenzyme A carboxyl transferase beta chain (EC 6.4.1.2)	ICE105.peg.1592
ICE105	METABOLISM	Fatty Acids, Lipids, and Isoprenoids	Fatty acids	Fatty Acid Biosynthesis FASII	active	Biotin carboxylase of acetyl-CoA carboxylase (EC 6.3.4.14)	ICE105.peg.1636
ICE105	METABOLISM	Fatty Acids, Lipids, and Isoprenoids	Fatty acids	Fatty Acid Biosynthesis FASII	active	Biotin carboxyl carrier protein of acetyl-CoA carboxylase	ICE105.peg.1637
ICE105	METABOLISM	Fatty Acids, Lipids, and Isoprenoids	Fatty acids	Fatty Acid Biosynthesis FASII	active	Enoyl-[acyl-carrier-protein] reductase [NADH] (EC 1.3.1.9)	ICE105.peg.2066
ICE105	METABOLISM	Fatty Acids, Lipids, and Isoprenoids	Fatty acids	Fatty Acid Biosynthesis FASII	active	3-oxoacyl-[acyl-carrier protein] reductase (EC 1.1.1.100), FadG	ICE105.peg.2067
ICE105	METABOLISM	Fatty Acids, Lipids, and Isoprenoids	Fatty acids	Fatty Acid Biosynthesis FASII	active	Acetyl-coenzyme A carboxyl transferase alpha chain (EC 6.4.1.2) / Acetyl-coenzyme A carboxyl transferase beta chain (EC 6.4.1.2); Propionyl-CoA carboxylase beta chain (EC 6.4.1.3)	ICE105.peg.2656
ICE105	METABOLISM	Fatty Acids, Lipids, and Isoprenoids	Fatty acids	Fatty Acid Biosynthesis FASII	active	Acetyl-coenzyme A carboxyl transferase alpha chain (EC 6.4.1.2) / Acetyl-coenzyme A carboxyl transferase beta chain (EC 6.4.1.2); Propionyl-CoA carboxylase beta chain (EC 6.4.1.3)	ICE105.peg.2656
ICE105	METABOLISM	Fatty Acids, Lipids, and Isoprenoids	Fatty acids	Fatty Acid Biosynthesis FASII	active	Biotin carboxyl carrier protein of acetyl-CoA carboxylase	ICE105.peg.2735
ICE105	METABOLISM	Fatty Acids, Lipids, and Isoprenoids	Fatty acids	Fatty Acid Biosynthesis FASII	active	Acetyl-coenzyme A carboxyl transferase beta chain (EC 6.4.1.2)	ICE105.peg.2736
ICE105	METABOLISM	Fatty Acids, Lipids, and Isoprenoids	Fatty acids	Fatty Acid Biosynthesis FASII	active	3-oxoacyl-[acyl-carrier-protein] synthase, KASIII (EC 2.3.1.180)	ICE105.peg.2888
ICE105	METABOLISM	Fatty Acids, Lipids, and Isoprenoids	Fatty acids	Fatty Acid Biosynthesis FASII	active	Acetyl-coenzyme A carboxyl transferase alpha chain (EC 6.4.1.2) / Acetyl-coenzyme A carboxyl transferase beta chain (EC 6.4.1.2)	ICE105.peg.4386
ICE105	METABOLISM	Fatty Acids, Lipids, and Isoprenoids	Fatty acids	Fatty Acid Biosynthesis FASII	active	Acetyl-coenzyme A carboxyl transferase alpha chain (EC 6.4.1.2) / Acetyl-coenzyme A carboxyl transferase beta chain (EC 6.4.1.2)	ICE105.peg.4386
ICE105	METABOLISM	Fatty Acids, Lipids, and Isoprenoids	Fatty acids	Fatty Acid Biosynthesis FASII	active	Acetyl-coenzyme A carboxyl transferase alpha chain (EC 6.4.1.2) / Acetyl-coenzyme A carboxyl transferase beta chain (EC 6.4.1.2); Propionyl-CoA carboxylase beta chain (EC 6.4.1.3)	ICE105.peg.445
ICE105	METABOLISM	Fatty Acids, Lipids, and Isoprenoids	Fatty acids	Fatty Acid Biosynthesis FASII	active	Acetyl-coenzyme A carboxyl transferase alpha chain (EC 6.4.1.2) / Acetyl-coenzyme A carboxyl transferase beta chain (EC 6.4.1.2); Propionyl-CoA carboxylase beta chain (EC 6.4.1.3)	ICE105.peg.445
ICE105	METABOLISM	Fatty Acids, Lipids, and Isoprenoids	Fatty acids	Fatty Acid Biosynthesis FASII	active	3-oxoacyl-[acyl-carrier-protein] synthase, KASIII (EC 2.3.1.180)	ICE105.peg.4790
ICE105	METABOLISM	Fatty Acids, Lipids, and Isoprenoids	Fatty acids	Fatty Acid Biosynthesis FASII	active	Malonyl CoA-acyl carrier protein transacylase (EC 2.3.1.39)	ICE105.peg.4791
ICE105	METABOLISM	Fatty Acids, Lipids, and Isoprenoids	Fatty acids	Fatty Acid Biosynthesis FASII	active	Biotin carboxylase of acetyl-CoA carboxylase (EC 6.3.4.14)	ICE105.peg.6361
ICE105	METABOLISM	Fatty Acids, Lipids, and Isoprenoids	Fatty acids	Fatty Acid Biosynthesis FASII	active	Acetyl-coenzyme A carboxyl transferase alpha chain (EC 6.4.1.2) / Acetyl-coenzyme A carboxyl transferase beta chain (EC 6.4.1.2); Propionyl-CoA carboxylase beta chain (EC 6.4.1.3)	ICE105.peg.842
ICE105	METABOLISM	Fatty Acids, Lipids, and Isoprenoids	Fatty acids	Fatty Acid Biosynthesis FASII	active	Acetyl-coenzyme A carboxyl transferase alpha chain (EC 6.4.1.2) / Acetyl-coenzyme A carboxyl transferase beta chain (EC 6.4.1.2); Propionyl-CoA carboxylase beta chain (EC 6.4.1.3)	ICE105.peg.842
ICE105	METABOLISM	Fatty Acids, Lipids, and Isoprenoids	Fatty acids	Mycobacterial gene cluster associated with resistance against FAS-II antibiotics	active	Probable (3R)-hydroxyacyl-CoA dehydratase HtdX	ICE105.peg.2412
ICE105	METABOLISM	Fatty Acids, Lipids, and Isoprenoids	Fatty acids	Mycobacterial gene cluster associated with resistance against FAS-II antibiotics	active	3-hydroxyacyl-CoA dehydrogenase (EC 1.1.1.35), FabG4	ICE105.peg.2413
ICE105	METABOLISM	Fatty Acids, Lipids, and Isoprenoids	Fatty acids	Mycobacterial gene cluster associated with resistance against FAS-II antibiotics	active	3-ketoacyl-CoA thiolase (EC 2.3.1.16) @ Acetyl-CoA acetyltransferase (EC 2.3.1.9), FadA2	ICE105.peg.3001
ICE105	METABOLISM	Fatty Acids, Lipids, and Isoprenoids	Fatty acids	Mycobacterial gene cluster associated with resistance against FAS-II antibiotics	active	Probable (3R)-hydroxyacyl-CoA dehydratase HtdX	ICE105.peg.4985
ICE105	METABOLISM	Fatty Acids, Lipids, and Isoprenoids	Fatty acids	Putative oxidase COG2907	likely	Oxidoreductase, short-chain dehydrogenase/reductase family	ICE105.peg.21
ICE105	METABOLISM	Fatty Acids, Lipids, and Isoprenoids	Fatty acids	Putative oxidase COG2907	likely	Oxidoreductase, short-chain dehydrogenase/reductase family	ICE105.peg.22
ICE105	METABOLISM	Fatty Acids, Lipids, and Isoprenoids	Fatty acids	Putative oxidase COG2907	likely	Cyclopropane-fatty-acyl-phospholipid synthase (EC 2.1.1.79)	ICE105.peg.2276
ICE105	METABOLISM	Fatty Acids, Lipids, and Isoprenoids	Fatty acids	Putative oxidase COG2907	likely	Oxidoreductase, short-chain dehydrogenase/reductase family	ICE105.peg.421
ICE105	METABOLISM	Fatty Acids, Lipids, and Isoprenoids	Fatty acids	Putative oxidase COG2907	likely	Oxidoreductase, short-chain dehydrogenase/reductase family	ICE105.peg.546
ICE105	METABOLISM	Fatty Acids, Lipids, and Isoprenoids	Fatty acids	Putative oxidase COG2907	likely	Oxidoreductase, short-chain dehydrogenase/reductase family	ICE105.peg.5642
ICE105	METABOLISM	Fatty Acids, Lipids, and Isoprenoids	Fatty acids	Putative oxidase COG2907	likely	Oxidoreductase, short-chain dehydrogenase/reductase family	ICE105.peg.5949
ICE105	METABOLISM	Fatty Acids, Lipids, and Isoprenoids	Fatty acids	Putative oxidase COG2907	likely	Oxidoreductase, short-chain dehydrogenase/reductase family	ICE105.peg.6157
ICE105	METABOLISM	Fatty Acids, Lipids, and Isoprenoids	Fatty acids	Putative oxidase COG2907	likely	Oxidoreductase, short-chain dehydrogenase/reductase family	ICE105.peg.768
ICE105	METABOLISM	Fatty Acids, Lipids, and Isoprenoids	Isoprenoids	Nonmevalonate Branch of Isoprenoid Biosynthesis	active	2-C-methyl-D-erythritol 4-phosphate cytidylyltransferase (EC 2.7.7.60)	ICE105.peg.2616
ICE105	METABOLISM	Fatty Acids, Lipids, and Isoprenoids	Isoprenoids	Nonmevalonate Branch of Isoprenoid Biosynthesis	active	2-C-methyl-D-erythritol 2,4-cyclodiphosphate synthase (EC 4.6.1.12)	ICE105.peg.2617
ICE105	METABOLISM	Fatty Acids, Lipids, and Isoprenoids	Isoprenoids	Nonmevalonate Branch of Isoprenoid Biosynthesis	active	(E)-4-hydroxy-3-methylbut-2-enyl-diphosphate synthase (flavodoxin) (EC 1.17.7.3)	ICE105.peg.3623
ICE105	METABOLISM	Fatty Acids, Lipids, and Isoprenoids	Isoprenoids	Nonmevalonate Branch of Isoprenoid Biosynthesis	active	4-diphosphocytidyl-2-C-methyl-D-erythritol kinase (EC 2.7.1.148)	ICE105.peg.3660
ICE105	METABOLISM	Fatty Acids, Lipids, and Isoprenoids	Isoprenoids	Nonmevalonate Branch of Isoprenoid Biosynthesis	active	1-deoxy-D-xylulose 5-phosphate synthase (EC 2.2.1.7)	ICE105.peg.3813
ICE105	METABOLISM	Fatty Acids, Lipids, and Isoprenoids	Isoprenoids	Nonmevalonate Branch of Isoprenoid Biosynthesis	active	1-deoxy-D-xylulose 5-phosphate reductoisomerase (EC 1.1.1.267)	ICE105.peg.5022
ICE105	METABOLISM	Fatty Acids, Lipids, and Isoprenoids	Isoprenoids	Nonmevalonate Branch of Isoprenoid Biosynthesis	active	4-hydroxy-3-methylbut-2-enyl diphosphate reductase (EC 1.17.7.4)	ICE105.peg.5463
ICE105	METABOLISM	Fatty Acids, Lipids, and Isoprenoids	Isoprenoids	Nonmevalonate Branch of Isoprenoid Biosynthesis	active	(E)-4-hydroxy-3-methylbut-2-enyl-diphosphate synthase (flavodoxin) (EC 1.17.7.3)	ICE105.peg.5487
ICE105	METABOLISM	Fatty Acids, Lipids, and Isoprenoids	Isoprenoids	Nonmevalonate Branch of Isoprenoid Biosynthesis	active	4-hydroxy-3-methylbut-2-enyl diphosphate reductase (EC 1.17.7.4)	ICE105.peg.6480
ICE105	METABOLISM	Fatty Acids, Lipids, and Isoprenoids	Isoprenoids	Nonmevalonate Branch of Isoprenoid Biosynthesis	active	(E)-4-hydroxy-3-methylbut-2-enyl-diphosphate synthase (flavodoxin) (EC 1.17.7.3)	ICE105.peg.6647
ICE105	METABOLISM	Fatty Acids, Lipids, and Isoprenoids	Phospholipids	Cardiolipin biosynthesis	active	CDP-diacylglycerol--glycerol-3-phosphate 3-phosphatidyltransferase (EC 2.7.8.5)	ICE105.peg.4076
ICE105	METABOLISM	Fatty Acids, Lipids, and Isoprenoids	Phospholipids	Cardiolipin biosynthesis	active	Cardiolipin synthase (CMP-forming), eukaryotic type Cls-II (EC 2.7.8.41)	ICE105.peg.5302
ICE105	METABOLISM	Fatty Acids, Lipids, and Isoprenoids	Phospholipids	Cardiolipin biosynthesis	active	CDP-diacylglycerol--glycerol-3-phosphate 3-phosphatidyltransferase (EC 2.7.8.5)	ICE105.peg.5396
ICE105	METABOLISM	Fatty Acids, Lipids, and Isoprenoids	Phospholipids	Glycerolipid and Glycerophospholipid Metabolism in Bacteria	likely	Aldehyde dehydrogenase (EC 1.2.1.3)	ICE105.peg.1154
ICE105	METABOLISM	Fatty Acids, Lipids, and Isoprenoids	Phospholipids	Glycerolipid and Glycerophospholipid Metabolism in Bacteria	likely	Glycerol-3-phosphate dehydrogenase (EC 1.1.5.3)	ICE105.peg.1230
ICE105	METABOLISM	Fatty Acids, Lipids, and Isoprenoids	Phospholipids	Glycerolipid and Glycerophospholipid Metabolism in Bacteria	likely	Alcohol dehydrogenase (EC 1.1.1.1); Acetaldehyde dehydrogenase (EC 1.2.1.10)	ICE105.peg.1279
ICE105	METABOLISM	Fatty Acids, Lipids, and Isoprenoids	Phospholipids	Glycerolipid and Glycerophospholipid Metabolism in Bacteria	likely	Acyl carrier protein	ICE105.peg.1433
ICE105	METABOLISM	Fatty Acids, Lipids, and Isoprenoids	Phospholipids	Glycerolipid and Glycerophospholipid Metabolism in Bacteria	likely	Aldehyde dehydrogenase (EC 1.2.1.3)	ICE105.peg.1445
ICE105	METABOLISM	Fatty Acids, Lipids, and Isoprenoids	Phospholipids	Glycerolipid and Glycerophospholipid Metabolism in Bacteria	likely	Aldehyde dehydrogenase (EC 1.2.1.3)	ICE105.peg.1446
ICE105	METABOLISM	Fatty Acids, Lipids, and Isoprenoids	Phospholipids	Glycerolipid and Glycerophospholipid Metabolism in Bacteria	likely	Acyl-CoA:1-acyl-sn-glycerol-3-phosphate acyltransferase (EC 2.3.1.51)	ICE105.peg.2101
ICE105	METABOLISM	Fatty Acids, Lipids, and Isoprenoids	Phospholipids	Glycerolipid and Glycerophospholipid Metabolism in Bacteria	likely	Acyl-CoA:1-acyl-sn-glycerol-3-phosphate acyltransferase (EC 2.3.1.51)	ICE105.peg.2119
ICE105	METABOLISM	Fatty Acids, Lipids, and Isoprenoids	Phospholipids	Glycerolipid and Glycerophospholipid Metabolism in Bacteria	likely	Glycerol-3-phosphate dehydrogenase [NAD(P)+] (EC 1.1.1.94)	ICE105.peg.2120
ICE105	METABOLISM	Fatty Acids, Lipids, and Isoprenoids	Phospholipids	Glycerolipid and Glycerophospholipid Metabolism in Bacteria	likely	Alcohol dehydrogenase (EC 1.1.1.1)	ICE105.peg.2549
ICE105	METABOLISM	Fatty Acids, Lipids, and Isoprenoids	Phospholipids	Glycerolipid and Glycerophospholipid Metabolism in Bacteria	likely	Acyl-CoA:1-acyl-sn-glycerol-3-phosphate acyltransferase (EC 2.3.1.51)	ICE105.peg.2707
ICE105	METABOLISM	Fatty Acids, Lipids, and Isoprenoids	Phospholipids	Glycerolipid and Glycerophospholipid Metabolism in Bacteria	likely	Aldehyde dehydrogenase (EC 1.2.1.3)	ICE105.peg.2787
ICE105	METABOLISM	Fatty Acids, Lipids, and Isoprenoids	Phospholipids	Glycerolipid and Glycerophospholipid Metabolism in Bacteria	likely	Acyl-CoA:1-acyl-sn-glycerol-3-phosphate acyltransferase (EC 2.3.1.51)	ICE105.peg.2948
ICE105	METABOLISM	Fatty Acids, Lipids, and Isoprenoids	Phospholipids	Glycerolipid and Glycerophospholipid Metabolism in Bacteria	likely	Aldehyde dehydrogenase (EC 1.2.1.3)	ICE105.peg.4036
ICE105	METABOLISM	Fatty Acids, Lipids, and Isoprenoids	Phospholipids	Glycerolipid and Glycerophospholipid Metabolism in Bacteria	likely	Alcohol dehydrogenase (EC 1.1.1.1)	ICE105.peg.4037
ICE105	METABOLISM	Fatty Acids, Lipids, and Isoprenoids	Phospholipids	Glycerolipid and Glycerophospholipid Metabolism in Bacteria	likely	CDP-diacylglycerol--glycerol-3-phosphate 3-phosphatidyltransferase (EC 2.7.8.5)	ICE105.peg.4076
ICE105	METABOLISM	Fatty Acids, Lipids, and Isoprenoids	Phospholipids	Glycerolipid and Glycerophospholipid Metabolism in Bacteria	likely	Glycerol kinase (EC 2.7.1.30)	ICE105.peg.4120
ICE105	METABOLISM	Fatty Acids, Lipids, and Isoprenoids	Phospholipids	Glycerolipid and Glycerophospholipid Metabolism in Bacteria	likely	Glycerol kinase (EC 2.7.1.30)	ICE105.peg.4138
ICE105	METABOLISM	Fatty Acids, Lipids, and Isoprenoids	Phospholipids	Glycerolipid and Glycerophospholipid Metabolism in Bacteria	likely	Acyl-CoA:1-acyl-sn-glycerol-3-phosphate acyltransferase (EC 2.3.1.51)	ICE105.peg.4228
ICE105	METABOLISM	Fatty Acids, Lipids, and Isoprenoids	Phospholipids	Glycerolipid and Glycerophospholipid Metabolism in Bacteria	likely	Alcohol dehydrogenase (EC 1.1.1.1)	ICE105.peg.4729
ICE105	METABOLISM	Fatty Acids, Lipids, and Isoprenoids	Phospholipids	Glycerolipid and Glycerophospholipid Metabolism in Bacteria	likely	Glycerol-3-phosphate dehydrogenase (EC 1.1.5.3)	ICE105.peg.4847
ICE105	METABOLISM	Fatty Acids, Lipids, and Isoprenoids	Phospholipids	Glycerolipid and Glycerophospholipid Metabolism in Bacteria	likely	Glycerate kinase (EC 2.7.1.31)	ICE105.peg.4948
ICE105	METABOLISM	Fatty Acids, Lipids, and Isoprenoids	Phospholipids	Glycerolipid and Glycerophospholipid Metabolism in Bacteria	likely	Acyl-CoA:1-acyl-sn-glycerol-3-phosphate acyltransferase (EC 2.3.1.51)	ICE105.peg.5331
ICE105	METABOLISM	Fatty Acids, Lipids, and Isoprenoids	Phospholipids	Glycerolipid and Glycerophospholipid Metabolism in Bacteria	likely	CDP-diacylglycerol--glycerol-3-phosphate 3-phosphatidyltransferase (EC 2.7.8.5)	ICE105.peg.5396
ICE105	METABOLISM	Fatty Acids, Lipids, and Isoprenoids	Phospholipids	Glycerolipid and Glycerophospholipid Metabolism in Bacteria	likely	Aldehyde dehydrogenase (EC 1.2.1.3)	ICE105.peg.5849
ICE105	METABOLISM	Fatty Acids, Lipids, and Isoprenoids	Phospholipids	Glycerolipid and Glycerophospholipid Metabolism in Bacteria	likely	Acyl-CoA:1-acyl-sn-glycerol-3-phosphate acyltransferase (EC 2.3.1.51)	ICE105.peg.5946
ICE105	METABOLISM	Fatty Acids, Lipids, and Isoprenoids	Phospholipids	Glycerolipid and Glycerophospholipid Metabolism in Bacteria	likely	Glycerate kinase (EC 2.7.1.31)	ICE105.peg.6283
ICE105	METABOLISM	Fatty Acids, Lipids, and Isoprenoids	Phospholipids	Glycerolipid and Glycerophospholipid Metabolism in Bacteria	likely	Aldehyde dehydrogenase (EC 1.2.1.3)	ICE105.peg.6454
ICE105	METABOLISM	Fatty Acids, Lipids, and Isoprenoids	Phospholipids	Glycerolipid and Glycerophospholipid Metabolism in Bacteria	likely	Glycerol kinase (EC 2.7.1.30)	ICE105.peg.938
ICE105	METABOLISM	Fatty Acids, Lipids, and Isoprenoids	Phospholipids	Glycerolipid and Glycerophospholipid Metabolism in Bacteria	likely	Phosphatidate cytidylyltransferase (EC 2.7.7.41)	ICE105.peg.957
ICE105	METABOLISM	Fatty Acids, Lipids, and Isoprenoids	Phospholipids	Lipid orphans	active	L-O-lysylphosphatidylglycerol synthase (EC 2.3.2.3)	ICE105.peg.2963
ICE105	METABOLISM	Fatty Acids, Lipids, and Isoprenoids	Phospholipids	Lipid orphans	active	L-O-lysylphosphatidylglycerol synthase (EC 2.3.2.3)	ICE105.peg.5449
ICE105	METABOLISM	Fatty Acids, Lipids, and Isoprenoids	Phospholipids	Lipid orphans	active	L-O-lysylphosphatidylglycerol synthase (EC 2.3.2.3)	ICE105.peg.5944
ICE105	METABOLISM	Fatty Acids, Lipids, and Isoprenoids	Unsaturated fatty acids	Delta(6)-desaturase containing cluster	active	Transcriptional regulator, CdaR-family	ICE105.peg.122
ICE105	METABOLISM	Fatty Acids, Lipids, and Isoprenoids	Unsaturated fatty acids	Delta(6)-desaturase containing cluster	active	Flavodoxin reductases (ferredoxin-NADPH reductases) family 1	ICE105.peg.135
ICE105	METABOLISM	Fatty Acids, Lipids, and Isoprenoids	Unsaturated fatty acids	Delta(6)-desaturase containing cluster	active	Wax ester synthase/acyl-CoA:diacylglycerol acyltransferase	ICE105.peg.2668
ICE105	METABOLISM	Fatty Acids, Lipids, and Isoprenoids	Unsaturated fatty acids	Delta(6)-desaturase containing cluster	active	Transcriptional regulator, CdaR-family	ICE105.peg.3136
ICE105	METABOLISM	Fatty Acids, Lipids, and Isoprenoids	Unsaturated fatty acids	Delta(6)-desaturase containing cluster	active	Wax ester synthase/acyl-CoA:diacylglycerol acyltransferase; Diacyglycerol O-acyltransferase (EC 2.3.1.20)	ICE105.peg.3910
ICE105	METABOLISM	Fatty Acids, Lipids, and Isoprenoids	Unsaturated fatty acids	Delta(6)-desaturase containing cluster	active	Wax ester synthase/acyl-CoA:diacylglycerol acyltransferase; Diacyglycerol O-acyltransferase (EC 2.3.1.20)	ICE105.peg.3910
ICE105	METABOLISM	Fatty Acids, Lipids, and Isoprenoids	Unsaturated fatty acids	Delta(6)-desaturase containing cluster	active	Transcriptional regulator, CdaR-family	ICE105.peg.4113
ICE105	METABOLISM	Fatty Acids, Lipids, and Isoprenoids	Unsaturated fatty acids	Delta(6)-desaturase containing cluster	active	FIG00820146: hypothetical protein	ICE105.peg.420
ICE105	METABOLISM	Fatty Acids, Lipids, and Isoprenoids	Unsaturated fatty acids	Delta(6)-desaturase containing cluster	active	Transcriptional regulator, CdaR-family	ICE105.peg.4514
ICE105	METABOLISM	Fatty Acids, Lipids, and Isoprenoids	Unsaturated fatty acids	Delta(6)-desaturase containing cluster	active	Flavodoxin reductases (ferredoxin-NADPH reductases) family 1; Vanillate O-demethylase oxidoreductase (EC 1.14.13.-)	ICE105.peg.4552
ICE105	METABOLISM	Fatty Acids, Lipids, and Isoprenoids	Unsaturated fatty acids	Delta(6)-desaturase containing cluster	active	Linoleoyl-CoA desaturase (EC 1.14.19.3)	ICE105.peg.4625
ICE105	METABOLISM	Fatty Acids, Lipids, and Isoprenoids	Unsaturated fatty acids	Delta(6)-desaturase containing cluster	active	Wax ester synthase/acyl-CoA:diacylglycerol acyltransferase; Diacyglycerol O-acyltransferase (EC 2.3.1.20)	ICE105.peg.5752
ICE105	METABOLISM	Fatty Acids, Lipids, and Isoprenoids	Unsaturated fatty acids	Delta(6)-desaturase containing cluster	active	Wax ester synthase/acyl-CoA:diacylglycerol acyltransferase; Diacyglycerol O-acyltransferase (EC 2.3.1.20)	ICE105.peg.5752
ICE105	METABOLISM	Fatty Acids, Lipids, and Isoprenoids	Unsaturated fatty acids	Delta(6)-desaturase containing cluster	active	Linoleoyl-CoA desaturase (EC 1.14.19.3)	ICE105.peg.615
ICE105	METABOLISM	Fatty Acids, Lipids, and Isoprenoids	Unsaturated fatty acids	Delta(6)-desaturase containing cluster	active	Flavodoxin reductases (ferredoxin-NADPH reductases) family 1	ICE105.peg.616
ICE105	METABOLISM	Fatty Acids, Lipids, and Isoprenoids	Unsaturated fatty acids	Delta(6)-desaturase containing cluster	active	Flavodoxin reductases (ferredoxin-NADPH reductases) family 1; Vanillate O-demethylase oxidoreductase (EC 1.14.13.-)	ICE105.peg.6310
ICE105	METABOLISM	Fatty Acids, Lipids, and Isoprenoids	Unsaturated fatty acids	Delta(6)-desaturase containing cluster	active	Wax ester synthase/acyl-CoA:diacylglycerol acyltransferase; Diacyglycerol O-acyltransferase (EC 2.3.1.20)	ICE105.peg.6334
ICE105	METABOLISM	Fatty Acids, Lipids, and Isoprenoids	Unsaturated fatty acids	Delta(6)-desaturase containing cluster	active	Wax ester synthase/acyl-CoA:diacylglycerol acyltransferase; Diacyglycerol O-acyltransferase (EC 2.3.1.20)	ICE105.peg.6334
ICE105	METABOLISM	Fatty Acids, Lipids, and Isoprenoids	Unsaturated fatty acids	Delta(6)-desaturase containing cluster	active	Flavodoxin reductases (ferredoxin-NADPH reductases) family 1; Vanillate O-demethylase oxidoreductase (EC 1.14.13.-)	ICE105.peg.6599
ICE105	METABOLISM	Fatty Acids, Lipids, and Isoprenoids	Unsaturated fatty acids	Delta(6)-desaturase containing cluster	active	Flavodoxin reductases (ferredoxin-NADPH reductases) family 1; Vanillate O-demethylase oxidoreductase (EC 1.14.13.-)	ICE105.peg.807
ICE105	METABOLISM	Metabolite damage and its repair or mitigation		D-tyrosyl-tRNA(Tyr) deacylase	active	D-aminoacyl-tRNA deacylase (EC 3.1.1.96)	ICE105.peg.2781
ICE105	METABOLISM	Metabolite damage and its repair or mitigation		D-tyrosyl-tRNA(Tyr) deacylase	active	D-aminoacyl-tRNA deacylase (EC 3.1.1.96)	ICE105.peg.5710
ICE105	METABOLISM	Metabolite damage and its repair or mitigation		Damaged nicotinamide nucleotide NAD(P)HX repair	active	NAD(P)H-hydrate epimerase (EC 5.1.99.6) / ADP-dependent (S)-NAD(P)H-hydrate dehydratase (EC 4.2.1.136)	ICE105.peg.1469
ICE105	METABOLISM	Metabolite damage and its repair or mitigation		Damaged nicotinamide nucleotide NAD(P)HX repair	active	NAD(P)H-hydrate epimerase (EC 5.1.99.6) / ADP-dependent (S)-NAD(P)H-hydrate dehydratase (EC 4.2.1.136)	ICE105.peg.1469
ICE105	METABOLISM	Metabolite damage and its repair or mitigation		Damaged nicotinamide nucleotide NAD(P)HX repair	active	NAD(P)H-hydrate epimerase (EC 5.1.99.6) / ADP-dependent (S)-NAD(P)H-hydrate dehydratase (EC 4.2.1.136)	ICE105.peg.4112
ICE105	METABOLISM	Metabolite damage and its repair or mitigation		Damaged nicotinamide nucleotide NAD(P)HX repair	active	NAD(P)H-hydrate epimerase (EC 5.1.99.6) / ADP-dependent (S)-NAD(P)H-hydrate dehydratase (EC 4.2.1.136)	ICE105.peg.4112
ICE105	METABOLISM	Metabolite damage and its repair or mitigation		Damaged nicotinamide nucleotide NAD(P)HX repair	active	NAD(P)H-hydrate epimerase (EC 5.1.99.6) / ADP-dependent (S)-NAD(P)H-hydrate dehydratase (EC 4.2.1.136)	ICE105.peg.5656
ICE105	METABOLISM	Metabolite damage and its repair or mitigation		Damaged nicotinamide nucleotide NAD(P)HX repair	active	NAD(P)H-hydrate epimerase (EC 5.1.99.6) / ADP-dependent (S)-NAD(P)H-hydrate dehydratase (EC 4.2.1.136)	ICE105.peg.5656
ICE105	METABOLISM	Metabolite damage and its repair or mitigation		Damaged nicotinamide nucleotide NAD(P)HX repair	active	NAD(P)H-hydrate epimerase (EC 5.1.99.6) / ADP-dependent (S)-NAD(P)H-hydrate dehydratase (EC 4.2.1.136)	ICE105.peg.5963
ICE105	METABOLISM	Metabolite damage and its repair or mitigation		Damaged nicotinamide nucleotide NAD(P)HX repair	active	NAD(P)H-hydrate epimerase (EC 5.1.99.6) / ADP-dependent (S)-NAD(P)H-hydrate dehydratase (EC 4.2.1.136)	ICE105.peg.5963
ICE105	METABOLISM	Metabolite damage and its repair or mitigation		Metabolite repair	active	Glutamate 5-kinase (EC 2.7.2.11) / RNA-binding C-terminal domain PUA	ICE105.peg.154
ICE105	METABOLISM	Metabolite damage and its repair or mitigation		Metabolite repair	active	Glutamate 5-kinase (EC 2.7.2.11) / RNA-binding C-terminal domain PUA	ICE105.peg.154
ICE105	METABOLISM	Metabolite damage and its repair or mitigation		Metabolite repair	active	Deoxyuridine 5'-triphosphate nucleotidohydrolase (EC 3.6.1.23)	ICE105.peg.4893
ICE105	METABOLISM	Metabolite damage and its repair or mitigation		Metabolite repair	active	Nucleoside 5-triphosphatase RdgB (dHAPTP, dITP, XTP-specific) (EC 3.6.1.66)	ICE105.peg.5827
ICE105	METABOLISM	Metabolite damage and its repair or mitigation		Metabolite repair	active	Sulfate adenylyltransferase (EC 2.7.7.4) / Adenylylsulfate kinase (EC 2.7.1.25)	ICE105.peg.644
ICE105	METABOLISM	Metabolite damage and its repair or mitigation		Metabolite repair	active	Sulfate adenylyltransferase (EC 2.7.7.4) / Adenylylsulfate kinase (EC 2.7.1.25)	ICE105.peg.644
ICE105	METABOLISM	Metabolite damage and its repair or mitigation		Metabolite repair	active	Phosphoglycolate phosphatase (EC 3.1.3.18)	ICE105.peg.6561
ICE105	METABOLISM	Metabolite damage and its repair or mitigation		Metabolite repair	active	Nucleoside 5-triphosphatase RdgB (dHAPTP, dITP, XTP-specific) (EC 3.6.1.66)	ICE105.peg.6665
ICE105	METABOLISM	Metabolite damage and its repair or mitigation		Nudix proteins (nucleoside triphosphate hydrolases)	active	NADH pyrophosphatase (EC 3.6.1.22), decaps 5'-NAD modified RNA	ICE105.peg.2517
ICE105	METABOLISM	Metabolite damage and its repair or mitigation		Nudix proteins (nucleoside triphosphate hydrolases)	active	ADP-ribose pyrophosphatase (EC 3.6.1.13)	ICE105.peg.3165
ICE105	METABOLISM	Metabolite damage and its repair or mitigation		Nudix proteins (nucleoside triphosphate hydrolases)	active	Deoxyuridine 5'-triphosphate nucleotidohydrolase (EC 3.6.1.23)	ICE105.peg.4893
ICE105	METABOLISM	Metabolite damage and its repair or mitigation		Nudix proteins (nucleoside triphosphate hydrolases)	active	NADH pyrophosphatase (EC 3.6.1.22), decaps 5'-NAD modified RNA	ICE105.peg.5379
ICE105	METABOLISM	Metabolite damage and its repair or mitigation		Nudix proteins (nucleoside triphosphate hydrolases)	active	Putative Nudix hydrolase YfcD (EC 3.6.-.-)	ICE105.peg.5981
ICE105	METABOLISM	Metabolite damage and its repair or mitigation		Nudix proteins (nucleoside triphosphate hydrolases)	active	Uncharacterized Nudix hydrolase NudL	ICE105.peg.6097
ICE105	METABOLISM	Nucleosides and Nucleotides	Purines	DeNovo Purine Biosynthesis	active	Adenylosuccinate lyase (EC 4.3.2.2) @ SAICAR lyase (EC 4.3.2.2)	ICE105.peg.1141
ICE105	METABOLISM	Nucleosides and Nucleotides	Purines	DeNovo Purine Biosynthesis	active	Adenylosuccinate lyase (EC 4.3.2.2) @ SAICAR lyase (EC 4.3.2.2)	ICE105.peg.1141
ICE105	METABOLISM	Nucleosides and Nucleotides	Purines	DeNovo Purine Biosynthesis	active	Inosine-5'-monophosphate dehydrogenase (EC 1.1.1.205) / CBS domain	ICE105.peg.1260
ICE105	METABOLISM	Nucleosides and Nucleotides	Purines	DeNovo Purine Biosynthesis	active	Phosphoribosylformylglycinamidine synthase, synthetase subunit (EC 6.3.5.3)	ICE105.peg.1519
ICE105	METABOLISM	Nucleosides and Nucleotides	Purines	DeNovo Purine Biosynthesis	active	Phosphoribosylformylglycinamidine synthase, synthetase subunit (EC 6.3.5.3)	ICE105.peg.2212
ICE105	METABOLISM	Nucleosides and Nucleotides	Purines	DeNovo Purine Biosynthesis	active	Phosphoribosylaminoimidazole-succinocarboxamide synthase (EC 6.3.2.6)	ICE105.peg.2348
ICE105	METABOLISM	Nucleosides and Nucleotides	Purines	DeNovo Purine Biosynthesis	active	Phosphoribosylformylglycinamidine synthase, glutamine amidotransferase subunit (EC 6.3.5.3)	ICE105.peg.257
ICE105	METABOLISM	Nucleosides and Nucleotides	Purines	DeNovo Purine Biosynthesis	active	Inosine-5'-monophosphate dehydrogenase (EC 1.1.1.205) / CBS domain	ICE105.peg.2909
ICE105	METABOLISM	Nucleosides and Nucleotides	Purines	DeNovo Purine Biosynthesis	active	Adenylosuccinate lyase (EC 4.3.2.2) @ SAICAR lyase (EC 4.3.2.2)	ICE105.peg.3019
ICE105	METABOLISM	Nucleosides and Nucleotides	Purines	DeNovo Purine Biosynthesis	active	Adenylosuccinate lyase (EC 4.3.2.2) @ SAICAR lyase (EC 4.3.2.2)	ICE105.peg.3019
ICE105	METABOLISM	Nucleosides and Nucleotides	Purines	DeNovo Purine Biosynthesis	active	Phosphoribosylformylglycinamidine cyclo-ligase (EC 6.3.3.1)	ICE105.peg.3161
ICE105	METABOLISM	Nucleosides and Nucleotides	Purines	DeNovo Purine Biosynthesis	active	Inosine-5'-monophosphate dehydrogenase (EC 1.1.1.205) / CBS domain	ICE105.peg.3299
ICE105	METABOLISM	Nucleosides and Nucleotides	Purines	DeNovo Purine Biosynthesis	active	N5-carboxyaminoimidazole ribonucleotide synthase (EC 6.3.4.18)	ICE105.peg.3492
ICE105	METABOLISM	Nucleosides and Nucleotides	Purines	DeNovo Purine Biosynthesis	active	N5-carboxyaminoimidazole ribonucleotide mutase (EC 5.4.99.18)	ICE105.peg.3493
ICE105	METABOLISM	Nucleosides and Nucleotides	Purines	DeNovo Purine Biosynthesis	active	Phosphoribosylamine--glycine ligase (EC 6.3.4.13)	ICE105.peg.3766
ICE105	METABOLISM	Nucleosides and Nucleotides	Purines	DeNovo Purine Biosynthesis	active	Phosphoribosylformylglycinamidine cyclo-ligase (EC 6.3.3.1)	ICE105.peg.3835
ICE105	METABOLISM	Nucleosides and Nucleotides	Purines	DeNovo Purine Biosynthesis	active	Amidophosphoribosyltransferase (EC 2.4.2.14)	ICE105.peg.3836
ICE105	METABOLISM	Nucleosides and Nucleotides	Purines	DeNovo Purine Biosynthesis	active	Inosine-5'-monophosphate dehydrogenase (EC 1.1.1.205) / CBS domain	ICE105.peg.3850
ICE105	METABOLISM	Nucleosides and Nucleotides	Purines	DeNovo Purine Biosynthesis	active	IMP cyclohydrolase (EC 3.5.4.10) / Phosphoribosylaminoimidazolecarboxamide formyltransferase (EC 2.1.2.3)	ICE105.peg.3884
ICE105	METABOLISM	Nucleosides and Nucleotides	Purines	DeNovo Purine Biosynthesis	active	IMP cyclohydrolase (EC 3.5.4.10) / Phosphoribosylaminoimidazolecarboxamide formyltransferase (EC 2.1.2.3)	ICE105.peg.3884
ICE105	METABOLISM	Nucleosides and Nucleotides	Purines	DeNovo Purine Biosynthesis	active	GMP synthase [glutamine-hydrolyzing], amidotransferase subunit (EC 6.3.5.2) / GMP synthase [glutamine-hydrolyzing], ATP pyrophosphatase subunit (EC 6.3.5.2)	ICE105.peg.3968
ICE105	METABOLISM	Nucleosides and Nucleotides	Purines	DeNovo Purine Biosynthesis	active	GMP synthase [glutamine-hydrolyzing], amidotransferase subunit (EC 6.3.5.2) / GMP synthase [glutamine-hydrolyzing], ATP pyrophosphatase subunit (EC 6.3.5.2)	ICE105.peg.3968
ICE105	METABOLISM	Nucleosides and Nucleotides	Purines	DeNovo Purine Biosynthesis	active	Phosphoribosylamine--glycine ligase (EC 6.3.4.13)	ICE105.peg.4086
ICE105	METABOLISM	Nucleosides and Nucleotides	Purines	DeNovo Purine Biosynthesis	active	Ribose-phosphate pyrophosphokinase (EC 2.7.6.1)	ICE105.peg.4752
ICE105	METABOLISM	Nucleosides and Nucleotides	Purines	DeNovo Purine Biosynthesis	active	IMP cyclohydrolase (EC 3.5.4.10) / Phosphoribosylaminoimidazolecarboxamide formyltransferase (EC 2.1.2.3)	ICE105.peg.5312
ICE105	METABOLISM	Nucleosides and Nucleotides	Purines	DeNovo Purine Biosynthesis	active	IMP cyclohydrolase (EC 3.5.4.10) / Phosphoribosylaminoimidazolecarboxamide formyltransferase (EC 2.1.2.3)	ICE105.peg.5312
ICE105	METABOLISM	Nucleosides and Nucleotides	Purines	DeNovo Purine Biosynthesis	active	Phosphoribosylglycinamide formyltransferase (EC 2.1.2.2)	ICE105.peg.5313
ICE105	METABOLISM	Nucleosides and Nucleotides	Purines	DeNovo Purine Biosynthesis	active	Ribose-phosphate pyrophosphokinase (EC 2.7.6.1)	ICE105.peg.5561
ICE105	METABOLISM	Nucleosides and Nucleotides	Purines	DeNovo Purine Biosynthesis	active	Phosphoribosylglycinamide formyltransferase (EC 2.1.2.2)	ICE105.peg.6213
ICE105	METABOLISM	Nucleosides and Nucleotides	Purines	DeNovo Purine Biosynthesis	active	IMP cyclohydrolase (EC 3.5.4.10) / Phosphoribosylaminoimidazolecarboxamide formyltransferase (EC 2.1.2.3)	ICE105.peg.6214
ICE105	METABOLISM	Nucleosides and Nucleotides	Purines	DeNovo Purine Biosynthesis	active	IMP cyclohydrolase (EC 3.5.4.10) / Phosphoribosylaminoimidazolecarboxamide formyltransferase (EC 2.1.2.3)	ICE105.peg.6214
ICE105	METABOLISM	Nucleosides and Nucleotides	Purines	DeNovo Purine Biosynthesis	active	Phosphoribosylformylglycinamidine synthase, glutamine amidotransferase subunit (EC 6.3.5.3)	ICE105.peg.6544
ICE105	METABOLISM	Nucleosides and Nucleotides	Purines	DeNovo Purine Biosynthesis	active	Phosphoribosylglycinamide formyltransferase (EC 2.1.2.2)	ICE105.peg.6581
ICE105	METABOLISM	Nucleosides and Nucleotides	Purines	DeNovo Purine Biosynthesis	active	IMP cyclohydrolase (EC 3.5.4.10) / Phosphoribosylaminoimidazolecarboxamide formyltransferase (EC 2.1.2.3)	ICE105.peg.6582
ICE105	METABOLISM	Nucleosides and Nucleotides	Purines	DeNovo Purine Biosynthesis	active	IMP cyclohydrolase (EC 3.5.4.10) / Phosphoribosylaminoimidazolecarboxamide formyltransferase (EC 2.1.2.3)	ICE105.peg.6582
ICE105	METABOLISM	Nucleosides and Nucleotides	Purines	GMP synthase	active	Glutamine amidotransferase, class I	ICE105.peg.3927
ICE105	METABOLISM	Nucleosides and Nucleotides	Purines	GMP synthase	active	GMP synthase [glutamine-hydrolyzing], amidotransferase subunit (EC 6.3.5.2) / GMP synthase [glutamine-hydrolyzing], ATP pyrophosphatase subunit (EC 6.3.5.2)	ICE105.peg.3968
ICE105	METABOLISM	Nucleosides and Nucleotides	Purines	GMP synthase	active	GMP synthase [glutamine-hydrolyzing], amidotransferase subunit (EC 6.3.5.2) / GMP synthase [glutamine-hydrolyzing], ATP pyrophosphatase subunit (EC 6.3.5.2)	ICE105.peg.3968
ICE105	METABOLISM	Nucleosides and Nucleotides	Purines	GMP synthase	active	Glutamine amidotransferase, class I	ICE105.peg.6002
ICE105	METABOLISM	Nucleosides and Nucleotides	Purines	IMP and Xanthine conversion to XMP and GMP module	active	Inosine-5'-monophosphate dehydrogenase (EC 1.1.1.205) / CBS domain	ICE105.peg.1260
ICE105	METABOLISM	Nucleosides and Nucleotides	Purines	IMP and Xanthine conversion to XMP and GMP module	active	Inosine-5'-monophosphate dehydrogenase (EC 1.1.1.205) / CBS domain	ICE105.peg.1260
ICE105	METABOLISM	Nucleosides and Nucleotides	Purines	IMP and Xanthine conversion to XMP and GMP module	active	Inosine-5'-monophosphate dehydrogenase (EC 1.1.1.205) / CBS domain	ICE105.peg.2909
ICE105	METABOLISM	Nucleosides and Nucleotides	Purines	IMP and Xanthine conversion to XMP and GMP module	active	Inosine-5'-monophosphate dehydrogenase (EC 1.1.1.205) / CBS domain	ICE105.peg.2909
ICE105	METABOLISM	Nucleosides and Nucleotides	Purines	IMP and Xanthine conversion to XMP and GMP module	active	Inosine-5'-monophosphate dehydrogenase (EC 1.1.1.205) / CBS domain	ICE105.peg.3299
ICE105	METABOLISM	Nucleosides and Nucleotides	Purines	IMP and Xanthine conversion to XMP and GMP module	active	Inosine-5'-monophosphate dehydrogenase (EC 1.1.1.205) / CBS domain	ICE105.peg.3299
ICE105	METABOLISM	Nucleosides and Nucleotides	Purines	IMP and Xanthine conversion to XMP and GMP module	active	Inosine-5'-monophosphate dehydrogenase (EC 1.1.1.205) / CBS domain	ICE105.peg.3850
ICE105	METABOLISM	Nucleosides and Nucleotides	Purines	IMP and Xanthine conversion to XMP and GMP module	active	Inosine-5'-monophosphate dehydrogenase (EC 1.1.1.205) / CBS domain	ICE105.peg.3850
ICE105	METABOLISM	Nucleosides and Nucleotides	Purines	IMP and Xanthine conversion to XMP and GMP module	active	GMP synthase [glutamine-hydrolyzing], amidotransferase subunit (EC 6.3.5.2) / GMP synthase [glutamine-hydrolyzing], ATP pyrophosphatase subunit (EC 6.3.5.2)	ICE105.peg.3968
ICE105	METABOLISM	Nucleosides and Nucleotides	Purines	IMP and Xanthine conversion to XMP and GMP module	active	GMP synthase [glutamine-hydrolyzing], amidotransferase subunit (EC 6.3.5.2) / GMP synthase [glutamine-hydrolyzing], ATP pyrophosphatase subunit (EC 6.3.5.2)	ICE105.peg.3968
ICE105	METABOLISM	Nucleosides and Nucleotides	Purines	Nucleoside uptake and degradation cluster	active	Inosine-uridine preferring nucleoside hydrolase (EC 3.2.2.1)	ICE105.peg.1195
ICE105	METABOLISM	Nucleosides and Nucleotides	Purines	Nucleoside uptake and degradation cluster	active	Inosine-uridine preferring nucleoside hydrolase (EC 3.2.2.1)	ICE105.peg.4139
ICE105	METABOLISM	Nucleosides and Nucleotides	Purines	Nucleoside uptake and degradation cluster	active	Cytidine deaminase (EC 3.5.4.5)	ICE105.peg.5360
ICE105	METABOLISM	Nucleosides and Nucleotides	Purines	Nucleoside uptake and degradation cluster	active	Ribokinase (EC 2.7.1.15)	ICE105.peg.690
ICE105	METABOLISM	Nucleosides and Nucleotides	Purines	Purine nucleotide synthesis regulator	active	Phosphoribosylformylglycinamidine cyclo-ligase (EC 6.3.3.1)	ICE105.peg.3161
ICE105	METABOLISM	Nucleosides and Nucleotides	Purines	Purine nucleotide synthesis regulator	active	N5-carboxyaminoimidazole ribonucleotide synthase (EC 6.3.4.18)	ICE105.peg.3492
ICE105	METABOLISM	Nucleosides and Nucleotides	Purines	Purine nucleotide synthesis regulator	active	N5-carboxyaminoimidazole ribonucleotide mutase (EC 5.4.99.18)	ICE105.peg.3493
ICE105	METABOLISM	Nucleosides and Nucleotides	Purines	Purine nucleotide synthesis regulator	active	Phosphoribosylformylglycinamidine cyclo-ligase (EC 6.3.3.1)	ICE105.peg.3835
ICE105	METABOLISM	Nucleosides and Nucleotides	Pyrimidines	De Novo Pyrimidine Synthesis	likely	Orotate phosphoribosyltransferase (EC 2.4.2.10)	ICE105.peg.1121
ICE105	METABOLISM	Nucleosides and Nucleotides	Pyrimidines	De Novo Pyrimidine Synthesis	likely	Aspartate carbamoyltransferase (EC 2.1.3.2)	ICE105.peg.1844
ICE105	METABOLISM	Nucleosides and Nucleotides	Pyrimidines	De Novo Pyrimidine Synthesis	likely	Dihydroorotase (EC 3.5.2.3)	ICE105.peg.1845
ICE105	METABOLISM	Nucleosides and Nucleotides	Pyrimidines	De Novo Pyrimidine Synthesis	likely	Carbamoyl-phosphate synthase small chain (EC 6.3.5.5)	ICE105.peg.1846
ICE105	METABOLISM	Nucleosides and Nucleotides	Pyrimidines	De Novo Pyrimidine Synthesis	likely	Uracil permease	ICE105.peg.2524
ICE105	METABOLISM	Nucleosides and Nucleotides	Pyrimidines	De Novo Pyrimidine Synthesis	likely	Carbamoyl-phosphate synthase large chain (EC 6.3.5.5)	ICE105.peg.3407
ICE105	METABOLISM	Nucleosides and Nucleotides	Pyrimidines	De Novo Pyrimidine Synthesis	likely	Dihydroorotase (EC 3.5.2.3)	ICE105.peg.3645
ICE105	METABOLISM	Nucleosides and Nucleotides	Pyrimidines	De Novo Pyrimidine Synthesis	likely	Carbamoyl-phosphate synthase small chain (EC 6.3.5.5)	ICE105.peg.3646
ICE105	METABOLISM	Nucleosides and Nucleotides	Pyrimidines	De Novo Pyrimidine Synthesis	likely	Carbamoyl-phosphate synthase large chain (EC 6.3.5.5)	ICE105.peg.3647
ICE105	METABOLISM	Nucleosides and Nucleotides	Pyrimidines	De Novo Pyrimidine Synthesis	likely	Pyrimidine operon regulatory protein PyrR	ICE105.peg.6131
ICE105	METABOLISM	Nucleosides and Nucleotides	Pyrimidines	De Novo Pyrimidine Synthesis	likely	Dihydroorotate dehydrogenase (NAD(+)), electron transfer subunit (EC 1.3.1.14)	ICE105.peg.6232
ICE105	METABOLISM	Nucleosides and Nucleotides	Pyrimidines	De Novo Pyrimidine Synthesis	likely	Orotidine 5'-phosphate decarboxylase (EC 4.1.1.23)	ICE105.peg.864
ICE105	METABOLISM	Nucleosides and Nucleotides		Adenosyl nucleosidases	active	Purine nucleoside phosphorylase (EC 2.4.2.1)	ICE105.peg.4122
ICE105	METABOLISM	Nucleosides and Nucleotides		Ribonucleotide reduction	active	Ribonucleotide reductase of class II (coenzyme B12-dependent) (EC 1.17.4.1)	ICE105.peg.2979
ICE105	METABOLISM	Phosphate Metabolism		High affinity phosphate transporter and control of PHO regulon	active	Polyphosphate kinase (EC 2.7.4.1)	ICE105.peg.3668
ICE105	METABOLISM	Phosphate Metabolism		High affinity phosphate transporter and control of PHO regulon	active	Phosphate regulon transcriptional regulatory protein PhoB (SphR)	ICE105.peg.4929
ICE105	METABOLISM	Phosphate Metabolism		High affinity phosphate transporter and control of PHO regulon	active	Phosphate regulon sensor protein PhoR (SphS) (EC 2.7.13.3)	ICE105.peg.703
ICE105	METABOLISM	Phosphate Metabolism		High affinity phosphate transporter and control of PHO regulon	active	Phosphate regulon transcriptional regulatory protein PhoB (SphR)	ICE105.peg.704
ICE105	METABOLISM	Secondary Metabolism	Metabolism of Aromatic Compounds	2-aminophenol Metabolism	likely	4-oxalocrotonate decarboxylase (EC 4.1.1.77)	ICE105.peg.4185
ICE105	METABOLISM	Secondary Metabolism	Metabolism of Aromatic Compounds	2-aminophenol Metabolism	likely	4-hydroxy-2-oxovalerate aldolase (EC 4.1.3.39)	ICE105.peg.4186
ICE105	METABOLISM	Secondary Metabolism	Metabolism of Aromatic Compounds	2-aminophenol Metabolism	likely	4-hydroxy-2-oxovalerate aldolase (EC 4.1.3.39)	ICE105.peg.4770
ICE105	METABOLISM	Secondary Metabolism	Metabolism of Aromatic Compounds	2-aminophenol Metabolism	likely	Acetaldehyde dehydrogenase, acetylating, (EC 1.2.1.10) in gene cluster for degradation of phenols, cresols, catechol	ICE105.peg.480
ICE105	METABOLISM	Secondary Metabolism	Metabolism of Aromatic Compounds	2-aminophenol Metabolism	likely	4-hydroxy-2-oxovalerate aldolase (EC 4.1.3.39)	ICE105.peg.481
ICE105	METABOLISM	Secondary Metabolism	Metabolism of Aromatic Compounds	2-aminophenol Metabolism	likely	4-oxalocrotonate decarboxylase (EC 4.1.1.77)	ICE105.peg.483
ICE105	METABOLISM	Secondary Metabolism	Metabolism of Aromatic Compounds	2-aminophenol Metabolism	likely	4-oxalocrotonate decarboxylase (EC 4.1.1.77)	ICE105.peg.5190
ICE105	METABOLISM	Secondary Metabolism	Metabolism of Aromatic Compounds	Glutaconate CoA-transferase or 3-oxoadipate CoA-transferase Subunits	active	3-oxoadipate CoA-transferase subunit B (EC 2.8.3.6)	ICE105.peg.5591
ICE105	METABOLISM	Secondary Metabolism	Metabolism of Aromatic Compounds	Glutaconate CoA-transferase or 3-oxoadipate CoA-transferase Subunits	active	3-oxoadipate CoA-transferase subunit A (EC 2.8.3.6)	ICE105.peg.5592
ICE105	METABOLISM	Secondary Metabolism	Metabolism of Aromatic Compounds	Glutaconate CoA-transferase or 3-oxoadipate CoA-transferase Subunits	active	3-oxoadipate CoA-transferase subunit B (EC 2.8.3.6)	ICE105.peg.61
ICE105	METABOLISM	Secondary Metabolism	Metabolism of Aromatic Compounds	Glutaconate CoA-transferase or 3-oxoadipate CoA-transferase Subunits	active	3-oxoadipate CoA-transferase subunit A (EC 2.8.3.6)	ICE105.peg.62
ICE105	METABOLISM	Secondary Metabolism	Metabolism of Aromatic Compounds	Phenylacetyl-CoA catabolic pathway (core)	likely	1,2-phenylacetyl-CoA epoxidase, subunit D (EC 1.14.13.149)	ICE105.peg.1671
ICE105	METABOLISM	Secondary Metabolism	Metabolism of Aromatic Compounds	Phenylacetyl-CoA catabolic pathway (core)	likely	1,2-phenylacetyl-CoA epoxidase, subunit C (EC 1.14.13.149)	ICE105.peg.1672
ICE105	METABOLISM	Secondary Metabolism	Metabolism of Aromatic Compounds	Phenylacetyl-CoA catabolic pathway (core)	likely	1,2-phenylacetyl-CoA epoxidase, subunit B (EC 1.14.13.149)	ICE105.peg.1673
ICE105	METABOLISM	Secondary Metabolism	Metabolism of Aromatic Compounds	Phenylacetyl-CoA catabolic pathway (core)	likely	1,2-phenylacetyl-CoA epoxidase, subunit A (EC 1.14.13.149)	ICE105.peg.1674
ICE105	METABOLISM	Secondary Metabolism	Metabolism of Aromatic Compounds	Phenylacetyl-CoA catabolic pathway (core)	likely	1,2-phenylacetyl-CoA epoxidase, subunit D (EC 1.14.13.149)	ICE105.peg.2115
ICE105	METABOLISM	Secondary Metabolism	Metabolism of Aromatic Compounds	Phenylacetyl-CoA catabolic pathway (core)	likely	1,2-phenylacetyl-CoA epoxidase, subunit E (EC 1.14.13.149)	ICE105.peg.2116
ICE105	METABOLISM	Secondary Metabolism	Metabolism of Aromatic Compounds	Phenylacetyl-CoA catabolic pathway (core)	likely	3-oxo-5,6-dehydrosuberyl-CoA semialdehyde dehydrogenase (EC 1.2.1.91) / 2-oxepin-2(3H)-ylideneacetyl-CoA hydrolase (EC 3.3.2.12)	ICE105.peg.5474
ICE105	METABOLISM	Secondary Metabolism	Metabolism of Aromatic Compounds	Phenylacetyl-CoA catabolic pathway (core)	likely	3-oxo-5,6-dehydrosuberyl-CoA semialdehyde dehydrogenase (EC 1.2.1.91) / 2-oxepin-2(3H)-ylideneacetyl-CoA hydrolase (EC 3.3.2.12)	ICE105.peg.5474
ICE105	MISCELLANEOUS	Miscellaneous		Carbonic anhydrase	active	Carbonic anhydrase, gamma class (EC 4.2.1.1)	ICE105.peg.1747
ICE105	MISCELLANEOUS	Miscellaneous		Carbonic anhydrase	active	Carbonic anhydrase, beta class (EC 4.2.1.1)	ICE105.peg.3322
ICE105	MISCELLANEOUS	Miscellaneous		Carbonic anhydrase	active	Carbonic anhydrase, beta class (EC 4.2.1.1)	ICE105.peg.4209
ICE105	MISCELLANEOUS	Miscellaneous		Carbonic anhydrase	active	Carbonic anhydrase, beta class (EC 4.2.1.1)	ICE105.peg.4881
ICE105	MISCELLANEOUS	Miscellaneous		Carbonic anhydrase	active	Carbonic anhydrase, beta class (EC 4.2.1.1)	ICE105.peg.6404
ICE105	MISCELLANEOUS	Miscellaneous		Dioxygenolytic carbon monoxide-forming enzymes	active	Quercetin 2,3-dioxygenase (EC 1.13.11.24)	ICE105.peg.2368
ICE105	MISCELLANEOUS	Miscellaneous		Muconate lactonizing enzyme family	active	O-succinylbenzoate synthase (EC 4.2.1.113)	ICE105.peg.146
ICE105	MISCELLANEOUS	Miscellaneous		Muconate lactonizing enzyme family	active	L-alanine-DL-glutamate epimerase (EC 5.1.1.n1)	ICE105.peg.3532
ICE105	MISCELLANEOUS	Miscellaneous		Muconate lactonizing enzyme family	active	Muconate cycloisomerase (EC 5.5.1.1)	ICE105.peg.5631
ICE105	MISCELLANEOUS	Miscellaneous		Muconate lactonizing enzyme family	active	Muconate cycloisomerase (EC 5.5.1.1)	ICE105.peg.5680
ICE105	MISCELLANEOUS	Miscellaneous		Mycobacterial FadE proteins Acyl-CoA dehydrogenase	active	Acyl-CoA dehydrogenase (EC 1.3.8.1), Mycobacterial subgroup FadE24	ICE105.peg.4376
ICE105	MISCELLANEOUS	Miscellaneous		Mycobacterial FadE proteins Acyl-CoA dehydrogenase	active	Acyl-CoA dehydrogenase (EC 1.3.8.1), Mycobacterial subgroup FadE24	ICE105.peg.5996
ICE105	MISCELLANEOUS	Miscellaneous		Mycobacterial FadE proteins Acyl-CoA dehydrogenase	active	Acyl-CoA dehydrogenase (EC 1.3.8.1), Mycobacterial subgroup FadE23	ICE105.peg.5997
ICE105	MISCELLANEOUS	Miscellaneous		Mycobacterial FadE proteins Acyl-CoA dehydrogenase	active	Acyl-CoA dehydrogenase (EC 1.3.8.1), Mycobacterial subgroup FadE24	ICE105.peg.919
ICE105	MISCELLANEOUS	Miscellaneous		Mycobacterial FadE proteins Acyl-CoA dehydrogenase	active	Acyl-CoA dehydrogenase (EC 1.3.8.1), Mycobacterial subgroup FadE23	ICE105.peg.920
ICE105	MISCELLANEOUS	Miscellaneous		Nickel-requiring	active	NAD-reducing [NiFe] hydrogenase HoxFUYH(E), subunit alpha (HoxF) (EC 1.12.1.2)	ICE105.peg.1805
ICE105	MISCELLANEOUS	Miscellaneous		Nickel-requiring	active	Urease alpha subunit (EC 3.5.1.5)	ICE105.peg.3329
ICE105	MISCELLANEOUS	Miscellaneous		Nickel-requiring	active	NAD-reducing [NiFe] hydrogenase HoxFUYH(E), subunit alpha (HoxF) (EC 1.12.1.2)	ICE105.peg.5327
ICE105	PROTEIN PROCESSING	Protein Fate (folding, modification, targeting, degradation)	Protein degradation	Protein degradation	active	Aminopeptidase YpdF (MP-, MA-, MS-, AP-, NP- specific)	ICE105.peg.3516
ICE105	PROTEIN PROCESSING	Protein Fate (folding, modification, targeting, degradation)	Protein degradation	Putative TldE-TldD proteolytic complex	active	TldE/PmbA family protein, Actinobacterial subgroup	ICE105.peg.1215
ICE105	PROTEIN PROCESSING	Protein Fate (folding, modification, targeting, degradation)	Protein degradation	Putative TldE-TldD proteolytic complex	active	TldD family protein, Actinobacterial subgroup	ICE105.peg.5038
ICE105	PROTEIN PROCESSING	Protein Fate (folding, modification, targeting, degradation)	Protein degradation	Putative TldE-TldD proteolytic complex	active	TldD family protein, Actinobacterial subgroup	ICE105.peg.5887
ICE105	PROTEIN PROCESSING	Protein Fate (folding, modification, targeting, degradation)	Protein folding	Chaperones GroEL GroES and Thermosome	active	Heat shock protein 10 kDa family chaperone GroES	ICE105.peg.1258
ICE105	PROTEIN PROCESSING	Protein Fate (folding, modification, targeting, degradation)	Protein folding	Chaperones GroEL GroES and Thermosome	active	Heat shock protein 60 kDa family chaperone GroEL	ICE105.peg.1259
ICE105	PROTEIN PROCESSING	Protein Fate (folding, modification, targeting, degradation)	Protein folding	Chaperones GroEL GroES and Thermosome	active	Heat-inducible transcription repressor HrcA	ICE105.peg.1896
ICE105	PROTEIN PROCESSING	Protein Fate (folding, modification, targeting, degradation)	Protein folding	Chaperones GroEL GroES and Thermosome	active	Heat-inducible transcription repressor HrcA	ICE105.peg.2793
ICE105	PROTEIN PROCESSING	Protein Fate (folding, modification, targeting, degradation)	Protein folding	Chaperones GroEL GroES and Thermosome	active	Heat shock protein 60 kDa family chaperone GroEL	ICE105.peg.2853
ICE105	PROTEIN PROCESSING	Protein Fate (folding, modification, targeting, degradation)	Protein folding	Chaperones GroEL GroES and Thermosome	active	Heat shock protein 60 kDa family chaperone GroEL	ICE105.peg.3691
ICE105	PROTEIN PROCESSING	Protein Fate (folding, modification, targeting, degradation)	Protein folding	Periplasmic disulfide interchange	likely	Cytochrome c-type biogenesis protein CcdA (DsbD analog)	ICE105.peg.3242
ICE105	PROTEIN PROCESSING	Protein Fate (folding, modification, targeting, degradation)	Protein folding	Periplasmic disulfide interchange	likely	Cytochrome c-type biogenesis protein CcdA (DsbD analog)	ICE105.peg.6457
ICE105	PROTEIN PROCESSING	Protein Fate (folding, modification, targeting, degradation)	Protein folding	Periplasmic disulfide interchange	likely	Cytochrome c-type biogenesis protein CcdA (DsbD analog)	ICE105.peg.837
ICE105	PROTEIN PROCESSING	Protein Fate (folding, modification, targeting, degradation)	Protein processing and modification	Peptide methionine sulfoxide reductase	active	Peptide-methionine (R)-S-oxide reductase MsrB (EC 1.8.4.12)	ICE105.peg.1604
ICE105	PROTEIN PROCESSING	Protein Fate (folding, modification, targeting, degradation)	Protein processing and modification	Peptide methionine sulfoxide reductase	active	Peptide-methionine (S)-S-oxide reductase MsrA (EC 1.8.4.11)	ICE105.peg.388
ICE105	PROTEIN PROCESSING	Protein Fate (folding, modification, targeting, degradation)	Protein processing and modification	Peptide methionine sulfoxide reductase	active	Peptide-methionine (R)-S-oxide reductase MsrB (EC 1.8.4.12)	ICE105.peg.5750
ICE105	PROTEIN PROCESSING	Protein Fate (folding, modification, targeting, degradation)	Protein processing and modification	Ribosomal protein S5p acylation	active	Ribosomal-protein-S5p-alanine acetyltransferase (EC 2.3.1.128)	ICE105.peg.2788
ICE105	PROTEIN PROCESSING	Protein Fate (folding, modification, targeting, degradation)	Protein processing and modification	Ribosomal protein S5p acylation	active	SSU ribosomal protein S5p (S2e)	ICE105.peg.4598
ICE105	PROTEIN PROCESSING	Protein Fate (folding, modification, targeting, degradation)	Protein processing and modification	Signal peptidase	active	Signal peptidase I (EC 3.4.21.89)	ICE105.peg.2045
ICE105	PROTEIN PROCESSING	Protein Fate (folding, modification, targeting, degradation)	Protein processing and modification	Signal peptidase	active	Lipoprotein signal peptidase (EC 3.4.23.36)	ICE105.peg.3588
ICE105	PROTEIN PROCESSING	Protein Fate (folding, modification, targeting, degradation)	Protein processing and modification	Signal peptidase	active	Signal peptidase I (EC 3.4.21.89)	ICE105.peg.3995
ICE105	PROTEIN PROCESSING	Protein Fate (folding, modification, targeting, degradation)	Protein processing and modification	Signal peptidase	active	Lipoprotein signal peptidase (EC 3.4.23.36)	ICE105.peg.4976
ICE105	PROTEIN PROCESSING	Protein Fate (folding, modification, targeting, degradation)	Protein processing and modification	Signal peptidase	active	Lipoprotein signal peptidase (EC 3.4.23.36)	ICE105.peg.5861
ICE105	PROTEIN PROCESSING	Protein Fate (folding, modification, targeting, degradation)	Protein processing and modification	Threonine synthase cluster	likely	Threonine synthase (EC 4.2.3.1)	ICE105.peg.2498
ICE105	PROTEIN PROCESSING	Protein Fate (folding, modification, targeting, degradation)	Protein processing and modification	Threonine synthase cluster	likely	Ribosomal-protein-S5p-alanine acetyltransferase (EC 2.3.1.128)	ICE105.peg.2788
ICE105	PROTEIN PROCESSING	Protein Fate (folding, modification, targeting, degradation)	Protein targeting, sorting, translocation	Twin-arginine translocation system	active	Twin-arginine translocation protein TatC	ICE105.peg.4368
ICE105	PROTEIN PROCESSING	Protein Fate (folding, modification, targeting, degradation)	Protein targeting, sorting, translocation	Twin-arginine translocation system	active	Twin-arginine translocation protein TatB	ICE105.peg.5089
ICE105	PROTEIN PROCESSING	Protein Fate (folding, modification, targeting, degradation)	Protein targeting, sorting, translocation	Twin-arginine translocation system	active	Twin-arginine translocation protein TatB	ICE105.peg.5700
ICE105	PROTEIN PROCESSING	Protein Fate (folding, modification, targeting, degradation)	Protein targeting, sorting, translocation	Twin-arginine translocation system	active	Twin-arginine translocation protein TatA	ICE105.peg.789
ICE105	PROTEIN PROCESSING	Protein Fate (folding, modification, targeting, degradation)	Protein targeting, sorting, translocation	Twin-arginine translocation system	active	Twin-arginine translocation protein TatC	ICE105.peg.790
ICE105	PROTEIN PROCESSING	Protein Fate (folding, modification, targeting, degradation)	Protein targeting, sorting, translocation	Twin-arginine translocation system related cluster	likely	Glucose-1-phosphate adenylyltransferase (EC 2.7.7.27)	ICE105.peg.1823
ICE105	PROTEIN PROCESSING	Protein Fate (folding, modification, targeting, degradation)	Protein targeting, sorting, translocation	Twin-arginine translocation system related cluster	likely	O-methyltransferase	ICE105.peg.1977
ICE105	PROTEIN PROCESSING	Protein Fate (folding, modification, targeting, degradation)	Protein targeting, sorting, translocation	Twin-arginine translocation system related cluster	likely	Alternative RNA polymerase sigma factor SigE	ICE105.peg.2746
ICE105	PROTEIN PROCESSING	Protein Fate (folding, modification, targeting, degradation)	Protein targeting, sorting, translocation	Twin-arginine translocation system related cluster	likely	FIG00816212: Putative membrane protein	ICE105.peg.3451
ICE105	PROTEIN PROCESSING	Protein Fate (folding, modification, targeting, degradation)	Protein targeting, sorting, translocation	Twin-arginine translocation system related cluster	likely	Mg/Co/Ni transporter MgtE, CBS domain-containing	ICE105.peg.4875
ICE105	PROTEIN PROCESSING	Protein Fate (folding, modification, targeting, degradation)	Protein targeting, sorting, translocation	Twin-arginine translocation system related cluster	likely	Mrp protein homolog	ICE105.peg.5086
ICE105	PROTEIN PROCESSING	Protein Fate (folding, modification, targeting, degradation)	Protein targeting, sorting, translocation	Twin-arginine translocation system related cluster	likely	Twin-arginine translocation protein TatB	ICE105.peg.5089
ICE105	PROTEIN PROCESSING	Protein Fate (folding, modification, targeting, degradation)	Protein targeting, sorting, translocation	Twin-arginine translocation system related cluster	likely	Mg/Co/Ni transporter MgtE, CBS domain-containing	ICE105.peg.5675
ICE105	PROTEIN PROCESSING	Protein Fate (folding, modification, targeting, degradation)	Protein targeting, sorting, translocation	Twin-arginine translocation system related cluster	likely	Twin-arginine translocation protein TatB	ICE105.peg.5700
ICE105	PROTEIN PROCESSING	Protein Fate (folding, modification, targeting, degradation)	Protein targeting, sorting, translocation	Twin-arginine translocation system related cluster	likely	Mg/Co/Ni transporter MgtE, CBS domain-containing	ICE105.peg.5914
ICE105	PROTEIN PROCESSING	Protein Fate (folding, modification, targeting, degradation)	Protein targeting, sorting, translocation	Twin-arginine translocation system related cluster	likely	O-methyltransferase	ICE105.peg.5947
ICE105	PROTEIN PROCESSING	Protein Fate (folding, modification, targeting, degradation)	Protein targeting, sorting, translocation	Twin-arginine translocation system related cluster	likely	Mrp protein homolog	ICE105.peg.6401
ICE105	PROTEIN PROCESSING	Protein Synthesis	Aminoacyl-tRNA-synthetases	tRNA aminoacylation, Ala	active	Alanyl-tRNA synthetase (EC 6.1.1.7)	ICE105.peg.3142
ICE105	PROTEIN PROCESSING	Protein Synthesis	Aminoacyl-tRNA-synthetases	tRNA aminoacylation, Arg	active	Arginyl-tRNA synthetase (EC 6.1.1.19)	ICE105.peg.1989
ICE105	PROTEIN PROCESSING	Protein Synthesis	Aminoacyl-tRNA-synthetases	tRNA aminoacylation, Asn	active	Aspartyl-tRNA synthetase (EC 6.1.1.12) @ Aspartyl-tRNA(Asn) synthetase (EC 6.1.1.23)	ICE105.peg.1056
ICE105	PROTEIN PROCESSING	Protein Synthesis	Aminoacyl-tRNA-synthetases	tRNA aminoacylation, Asn	active	Aspartyl-tRNA synthetase (EC 6.1.1.12) @ Aspartyl-tRNA(Asn) synthetase (EC 6.1.1.23)	ICE105.peg.1056
ICE105	PROTEIN PROCESSING	Protein Synthesis	Aminoacyl-tRNA-synthetases	tRNA aminoacylation, Asn	active	Aspartyl-tRNA synthetase (EC 6.1.1.12) @ Aspartyl-tRNA(Asn) synthetase (EC 6.1.1.23)	ICE105.peg.4781
ICE105	PROTEIN PROCESSING	Protein Synthesis	Aminoacyl-tRNA-synthetases	tRNA aminoacylation, Asn	active	Aspartyl-tRNA synthetase (EC 6.1.1.12) @ Aspartyl-tRNA(Asn) synthetase (EC 6.1.1.23)	ICE105.peg.4781
ICE105	PROTEIN PROCESSING	Protein Synthesis	Aminoacyl-tRNA-synthetases	tRNA aminoacylation, Asn	active	Aspartyl-tRNA(Asn) amidotransferase subunit B (EC 6.3.5.6) @ Glutamyl-tRNA(Gln) amidotransferase subunit B (EC 6.3.5.7)	ICE105.peg.5959
ICE105	PROTEIN PROCESSING	Protein Synthesis	Aminoacyl-tRNA-synthetases	tRNA aminoacylation, Asn	active	Aspartyl-tRNA(Asn) amidotransferase subunit B (EC 6.3.5.6) @ Glutamyl-tRNA(Gln) amidotransferase subunit B (EC 6.3.5.7)	ICE105.peg.820
ICE105	PROTEIN PROCESSING	Protein Synthesis	Aminoacyl-tRNA-synthetases	tRNA aminoacylation, Asn	active	Aspartyl-tRNA(Asn) amidotransferase subunit A (EC 6.3.5.6) @ Glutamyl-tRNA(Gln) amidotransferase subunit A (EC 6.3.5.7)	ICE105.peg.821
ICE105	PROTEIN PROCESSING	Protein Synthesis	Aminoacyl-tRNA-synthetases	tRNA aminoacylation, Asn	active	Aspartyl-tRNA(Asn) amidotransferase subunit C (EC 6.3.5.6) @ Glutamyl-tRNA(Gln) amidotransferase subunit C (EC 6.3.5.7)	ICE105.peg.822
ICE105	PROTEIN PROCESSING	Protein Synthesis	Aminoacyl-tRNA-synthetases	tRNA aminoacylation, Asp	active	Aspartyl-tRNA synthetase (EC 6.1.1.12) @ Aspartyl-tRNA(Asn) synthetase (EC 6.1.1.23)	ICE105.peg.1056
ICE105	PROTEIN PROCESSING	Protein Synthesis	Aminoacyl-tRNA-synthetases	tRNA aminoacylation, Asp	active	Aspartyl-tRNA synthetase (EC 6.1.1.12) @ Aspartyl-tRNA(Asn) synthetase (EC 6.1.1.23)	ICE105.peg.1056
ICE105	PROTEIN PROCESSING	Protein Synthesis	Aminoacyl-tRNA-synthetases	tRNA aminoacylation, Asp	active	Aspartyl-tRNA synthetase (EC 6.1.1.12) @ Aspartyl-tRNA(Asn) synthetase (EC 6.1.1.23)	ICE105.peg.4781
ICE105	PROTEIN PROCESSING	Protein Synthesis	Aminoacyl-tRNA-synthetases	tRNA aminoacylation, Asp	active	Aspartyl-tRNA synthetase (EC 6.1.1.12) @ Aspartyl-tRNA(Asn) synthetase (EC 6.1.1.23)	ICE105.peg.4781
ICE105	PROTEIN PROCESSING	Protein Synthesis	Aminoacyl-tRNA-synthetases	tRNA aminoacylation, Cys	active	Cysteinyl-tRNA synthetase (EC 6.1.1.16)	ICE105.peg.2988
ICE105	PROTEIN PROCESSING	Protein Synthesis	Aminoacyl-tRNA-synthetases	tRNA aminoacylation, Cys	active	Cysteinyl-tRNA synthetase (EC 6.1.1.16)	ICE105.peg.4550
ICE105	PROTEIN PROCESSING	Protein Synthesis	Aminoacyl-tRNA-synthetases	tRNA aminoacylation, Gln	active	Glutamyl-tRNA synthetase (EC 6.1.1.17) @ Glutamyl-tRNA(Gln) synthetase (EC 6.1.1.24)	ICE105.peg.4524
ICE105	PROTEIN PROCESSING	Protein Synthesis	Aminoacyl-tRNA-synthetases	tRNA aminoacylation, Gln	active	Glutamyl-tRNA synthetase (EC 6.1.1.17) @ Glutamyl-tRNA(Gln) synthetase (EC 6.1.1.24)	ICE105.peg.4524
ICE105	PROTEIN PROCESSING	Protein Synthesis	Aminoacyl-tRNA-synthetases	tRNA aminoacylation, Gln	active	Aspartyl-tRNA(Asn) amidotransferase subunit B (EC 6.3.5.6) @ Glutamyl-tRNA(Gln) amidotransferase subunit B (EC 6.3.5.7)	ICE105.peg.5959
ICE105	PROTEIN PROCESSING	Protein Synthesis	Aminoacyl-tRNA-synthetases	tRNA aminoacylation, Gln	active	Aspartyl-tRNA(Asn) amidotransferase subunit B (EC 6.3.5.6) @ Glutamyl-tRNA(Gln) amidotransferase subunit B (EC 6.3.5.7)	ICE105.peg.820
ICE105	PROTEIN PROCESSING	Protein Synthesis	Aminoacyl-tRNA-synthetases	tRNA aminoacylation, Gln	active	Aspartyl-tRNA(Asn) amidotransferase subunit A (EC 6.3.5.6) @ Glutamyl-tRNA(Gln) amidotransferase subunit A (EC 6.3.5.7)	ICE105.peg.821
ICE105	PROTEIN PROCESSING	Protein Synthesis	Aminoacyl-tRNA-synthetases	tRNA aminoacylation, Gln	active	Aspartyl-tRNA(Asn) amidotransferase subunit C (EC 6.3.5.6) @ Glutamyl-tRNA(Gln) amidotransferase subunit C (EC 6.3.5.7)	ICE105.peg.822
ICE105	PROTEIN PROCESSING	Protein Synthesis	Aminoacyl-tRNA-synthetases	tRNA aminoacylation, Glu	active	Glutamyl-tRNA synthetase (EC 6.1.1.17) @ Glutamyl-tRNA(Gln) synthetase (EC 6.1.1.24)	ICE105.peg.4524
ICE105	PROTEIN PROCESSING	Protein Synthesis	Aminoacyl-tRNA-synthetases	tRNA aminoacylation, Glu	active	Glutamyl-tRNA synthetase (EC 6.1.1.17) @ Glutamyl-tRNA(Gln) synthetase (EC 6.1.1.24)	ICE105.peg.4524
ICE105	PROTEIN PROCESSING	Protein Synthesis	Aminoacyl-tRNA-synthetases	tRNA aminoacylation, His	active	Histidyl-tRNA synthetase (EC 6.1.1.21)	ICE105.peg.1094
ICE105	PROTEIN PROCESSING	Protein Synthesis	Aminoacyl-tRNA-synthetases	tRNA aminoacylation, His	active	Histidyl-tRNA synthetase (EC 6.1.1.21)	ICE105.peg.1699
ICE105	PROTEIN PROCESSING	Protein Synthesis	Aminoacyl-tRNA-synthetases	tRNA aminoacylation, Ile	active	Isoleucyl-tRNA synthetase (EC 6.1.1.5)	ICE105.peg.3604
ICE105	PROTEIN PROCESSING	Protein Synthesis	Aminoacyl-tRNA-synthetases	tRNA aminoacylation, Ile	active	Isoleucyl-tRNA synthetase (EC 6.1.1.5)	ICE105.peg.6560
ICE105	PROTEIN PROCESSING	Protein Synthesis	Aminoacyl-tRNA-synthetases	tRNA aminoacylation, Leu	active	Leucyl-tRNA synthetase (EC 6.1.1.4)	ICE105.peg.3148
ICE105	PROTEIN PROCESSING	Protein Synthesis	Aminoacyl-tRNA-synthetases	tRNA aminoacylation, Leu	active	Leucyl-tRNA synthetase (EC 6.1.1.4)	ICE105.peg.4604
ICE105	PROTEIN PROCESSING	Protein Synthesis	Aminoacyl-tRNA-synthetases	tRNA aminoacylation, Lys	active	L-O-lysylphosphatidylglycerol synthase (EC 2.3.2.3)	ICE105.peg.2963
ICE105	PROTEIN PROCESSING	Protein Synthesis	Aminoacyl-tRNA-synthetases	tRNA aminoacylation, Lys	active	Lysyl-tRNA synthetase (class II) (EC 6.1.1.6)	ICE105.peg.3550
ICE105	PROTEIN PROCESSING	Protein Synthesis	Aminoacyl-tRNA-synthetases	tRNA aminoacylation, Lys	active	L-O-lysylphosphatidylglycerol synthase (EC 2.3.2.3)	ICE105.peg.5449
ICE105	PROTEIN PROCESSING	Protein Synthesis	Aminoacyl-tRNA-synthetases	tRNA aminoacylation, Lys	active	L-O-lysylphosphatidylglycerol synthase (EC 2.3.2.3)	ICE105.peg.5944
ICE105	PROTEIN PROCESSING	Protein Synthesis	Aminoacyl-tRNA-synthetases	tRNA aminoacylation, Phe	active	Phenylalanyl-tRNA synthetase beta chain (EC 6.1.1.20)	ICE105.peg.2469
ICE105	PROTEIN PROCESSING	Protein Synthesis	Aminoacyl-tRNA-synthetases	tRNA aminoacylation, Phe	active	Phenylalanyl-tRNA synthetase beta chain (EC 6.1.1.20)	ICE105.peg.688
ICE105	PROTEIN PROCESSING	Protein Synthesis	Aminoacyl-tRNA-synthetases	tRNA aminoacylation, Phe	active	Phenylalanyl-tRNA synthetase alpha chain (EC 6.1.1.20)	ICE105.peg.689
ICE105	PROTEIN PROCESSING	Protein Synthesis	Aminoacyl-tRNA-synthetases	tRNA aminoacylation, Pro	active	Cys-tRNA(Pro) deacylase YbaK	ICE105.peg.3135
ICE105	PROTEIN PROCESSING	Protein Synthesis	Aminoacyl-tRNA-synthetases	tRNA aminoacylation, Pro	active	Cys-tRNA(Pro) deacylase YbaK	ICE105.peg.5283
ICE105	PROTEIN PROCESSING	Protein Synthesis	Aminoacyl-tRNA-synthetases	tRNA aminoacylation, Pro	active	Cys-tRNA(Pro) deacylase YbaK	ICE105.peg.5846
ICE105	PROTEIN PROCESSING	Protein Synthesis	Aminoacyl-tRNA-synthetases	tRNA aminoacylation, Pro	active	Prolyl-tRNA synthetase (EC 6.1.1.15), bacterial type	ICE105.peg.699
ICE105	PROTEIN PROCESSING	Protein Synthesis	Aminoacyl-tRNA-synthetases	tRNA aminoacylation, Ser	active	Seryl-tRNA synthetase (EC 6.1.1.11)	ICE105.peg.2105
ICE105	PROTEIN PROCESSING	Protein Synthesis	Aminoacyl-tRNA-synthetases	tRNA aminoacylation, Ser	active	Seryl-tRNA synthetase (EC 6.1.1.11)	ICE105.peg.2312
ICE105	PROTEIN PROCESSING	Protein Synthesis	Aminoacyl-tRNA-synthetases	tRNA aminoacylation, Thr	active	Threonyl-tRNA synthetase (EC 6.1.1.3)	ICE105.peg.6381
ICE105	PROTEIN PROCESSING	Protein Synthesis	Aminoacyl-tRNA-synthetases	tRNA aminoacylation, Trp	active	Tryptophanyl-tRNA synthetase (EC 6.1.1.2)	ICE105.peg.1945
ICE105	PROTEIN PROCESSING	Protein Synthesis	Aminoacyl-tRNA-synthetases	tRNA aminoacylation, Trp	active	Tryptophanyl-tRNA synthetase (EC 6.1.1.2)	ICE105.peg.2145
ICE105	PROTEIN PROCESSING	Protein Synthesis	Aminoacyl-tRNA-synthetases	tRNA aminoacylation, Trp	active	Tryptophanyl-tRNA synthetase (EC 6.1.1.2)	ICE105.peg.2455
ICE105	PROTEIN PROCESSING	Protein Synthesis	Aminoacyl-tRNA-synthetases	tRNA aminoacylation, Trp	active	Tryptophanyl-tRNA synthetase (EC 6.1.1.2)	ICE105.peg.4619
ICE105	PROTEIN PROCESSING	Protein Synthesis	Aminoacyl-tRNA-synthetases	tRNA aminoacylation, Val	active	Valyl-tRNA synthetase (EC 6.1.1.9)	ICE105.peg.1608
ICE105	PROTEIN PROCESSING	Protein Synthesis	Aminoacyl-tRNA-synthetases	tRNA aminoacylation, Val	active	Valyl-tRNA synthetase (EC 6.1.1.9)	ICE105.peg.3072
ICE105	PROTEIN PROCESSING	Protein Synthesis	Aminoacyl-tRNA-synthetases	tRNA aminoacylation, Val	active	Valyl-tRNA synthetase (EC 6.1.1.9)	ICE105.peg.3348
ICE105	PROTEIN PROCESSING	Protein Synthesis	Aminoacyl-tRNA-synthetases	tRNA aminoacylation, Val	active	Valyl-tRNA synthetase (EC 6.1.1.9)	ICE105.peg.4141
ICE105	PROTEIN PROCESSING	Protein Synthesis	Ribosome biogenesis	Ribosome activity modulation	active	Ribosome hibernation promoting factor Hpf	ICE105.peg.110
ICE105	PROTEIN PROCESSING	Protein Synthesis	Translation	Programmed frameshift	active	Peptide chain release factor 2	ICE105.peg.190
ICE105	PROTEIN PROCESSING	Protein Synthesis	Translation	Trans-translation by stalled ribosomes	active	tmRNA-binding protein SmpB	ICE105.peg.1512
ICE105	PROTEIN PROCESSING	Protein Synthesis	Translation	Translation termination factors, bacterial	active	tmRNA-binding protein SmpB	ICE105.peg.1512
ICE105	PROTEIN PROCESSING	Protein Synthesis	Translation	Translation termination factors, bacterial	active	Peptide chain release factor 2	ICE105.peg.190
ICE105	PROTEIN PROCESSING	Protein Synthesis	Translation	Translation termination factors, bacterial	active	Peptide deformylase (EC 3.5.1.88)	ICE105.peg.2501
ICE105	PROTEIN PROCESSING	Protein Synthesis	Translation	Translation termination factors, bacterial	active	Peptide chain release factor 1	ICE105.peg.3300
ICE105	PROTEIN PROCESSING	Protein Synthesis	Translation	Translation termination factors, bacterial	active	Ribosome recycling factor	ICE105.peg.3334
ICE105	PROTEIN PROCESSING	Protein Synthesis	Translation	Translation termination factors, bacterial	active	Peptide deformylase (EC 3.5.1.88)	ICE105.peg.4326
ICE105	PROTEIN PROCESSING	Protein Synthesis	Translation	Translation termination factors, bacterial	active	Peptidyl-tRNA hydrolase ArfB (EC 3.1.1.29)	ICE105.peg.4915
ICE105	PROTEIN PROCESSING	Protein Synthesis	Translation	Translation termination factors, bacterial	active	Methionine aminopeptidase (EC 3.4.11.18)	ICE105.peg.5224
ICE105	PROTEIN PROCESSING	Protein Synthesis	Translation	Translation termination factors, bacterial	active	Peptidyl-tRNA hydrolase (EC 3.1.1.29)	ICE105.peg.5565
ICE105	PROTEIN PROCESSING	Protein Synthesis	Translation	Translation termination factors, bacterial	active	Ribosome recycling factor	ICE105.peg.5705
ICE105	PROTEIN PROCESSING	Protein Synthesis	Translation	Translation termination factors, bacterial	active	Peptide chain release factor N(5)-glutamine methyltransferase (EC 2.1.1.297)	ICE105.peg.6148
ICE105	PROTEIN PROCESSING	Protein Synthesis	Translation	Translation termination factors, bacterial	active	Peptide chain release factor 1	ICE105.peg.6149
ICE105	PROTEIN PROCESSING	Protein Synthesis	Translation	Translation termination factors, bacterial	active	Peptide chain release factor N(5)-glutamine methyltransferase (EC 2.1.1.297)	ICE105.peg.6344
ICE105	REGULATION AND CELL SIGNALING	Regulation and Cell signaling	Acetylation_deacetylation	Post-translational modification of proteins	active	Deacetylases, including yeast histone deacetylase and acetoin utilization protein	ICE105.peg.1166
ICE105	REGULATION AND CELL SIGNALING	Regulation and Cell signaling	Acetylation_deacetylation	Post-translational modification of proteins	active	Acetyl-CoA synthetase (EC 6.2.1.1)	ICE105.peg.2622
ICE105	REGULATION AND CELL SIGNALING	Regulation and Cell signaling	Acetylation_deacetylation	Post-translational modification of proteins	active	Protein lysine acetyltransferase Pat (EC 2.3.1.-)	ICE105.peg.2734
ICE105	REGULATION AND CELL SIGNALING	Regulation and Cell signaling	Acetylation_deacetylation	Post-translational modification of proteins	active	Protein lysine acetyltransferase Pat (EC 2.3.1.-)	ICE105.peg.2803
ICE105	REGULATION AND CELL SIGNALING	Regulation and Cell signaling	Acetylation_deacetylation	Post-translational modification of proteins	active	NAD-dependent protein deacetylase of SIR2 family	ICE105.peg.3395
ICE105	REGULATION AND CELL SIGNALING	Regulation and Cell signaling	Acetylation_deacetylation	Post-translational modification of proteins	active	Acetyl-CoA synthetase (EC 6.2.1.1)	ICE105.peg.3515
ICE105	REGULATION AND CELL SIGNALING	Regulation and Cell signaling	Acetylation_deacetylation	Post-translational modification of proteins	active	NAD-dependent protein deacetylase of SIR2 family	ICE105.peg.3554
ICE105	REGULATION AND CELL SIGNALING	Regulation and Cell signaling	Acetylation_deacetylation	Post-translational modification of proteins	active	Acetyl-CoA synthetase (EC 6.2.1.1)	ICE105.peg.4471
ICE105	REGULATION AND CELL SIGNALING	Regulation and Cell signaling	Acetylation_deacetylation	Post-translational modification of proteins	active	Acetyl-CoA synthetase (EC 6.2.1.1)	ICE105.peg.5357
ICE105	REGULATION AND CELL SIGNALING	Regulation and Cell signaling	Acetylation_deacetylation	Post-translational modification of proteins	active	Acetyl-CoA synthetase (EC 6.2.1.1)	ICE105.peg.576
ICE105	REGULATION AND CELL SIGNALING	Regulation and Cell signaling		Cell envelope-associated LytR-CpsA-Psr transcriptional attenuators	active	Cell envelope-associated transcriptional attenuator LytR-CpsA-Psr, subfamily A1	ICE105.peg.2453
ICE105	REGULATION AND CELL SIGNALING	Regulation and Cell signaling		Cell envelope-associated LytR-CpsA-Psr transcriptional attenuators	active	Cell envelope-associated transcriptional attenuator LytR-CpsA-Psr, subfamily A1	ICE105.peg.5063
ICE105	REGULATION AND CELL SIGNALING	Regulation and Cell signaling		Cell envelope-associated LytR-CpsA-Psr transcriptional attenuators	active	Cell envelope-associated transcriptional attenuator LytR-CpsA-Psr, subfamily A1	ICE105.peg.734
ICE105	REGULATION AND CELL SIGNALING	Regulation and Cell signaling		G-protein-coupled receptor (GPCR) system in Actinobacteria	active	Small Ras-like GTPase, component of G-protein-coupled receptor (GPCR) system	ICE105.peg.1144
ICE105	REGULATION AND CELL SIGNALING	Regulation and Cell signaling		G-protein-coupled receptor (GPCR) system in Actinobacteria	active	Putative sensor and ATPase, component of G-protein-coupled receptor (GPCR) system	ICE105.peg.1147
ICE105	REGULATION AND CELL SIGNALING	Regulation and Cell signaling		G-protein-coupled receptor (GPCR) system in Actinobacteria	active	Putative sensor and ATPase, component of G-protein-coupled receptor (GPCR) system	ICE105.peg.179
ICE105	REGULATION AND CELL SIGNALING	Regulation and Cell signaling		G-protein-coupled receptor (GPCR) system in Actinobacteria	active	Roadblock/LC7 protein, putative GTPase-activating (GAP) component of G-protein-coupled receptor (GPCR) system	ICE105.peg.1808
ICE105	REGULATION AND CELL SIGNALING	Regulation and Cell signaling		G-protein-coupled receptor (GPCR) system in Actinobacteria	active	DUF742 protein, component of G-protein-coupled receptor (GPCR) system	ICE105.peg.1809
ICE105	REGULATION AND CELL SIGNALING	Regulation and Cell signaling		G-protein-coupled receptor (GPCR) system in Actinobacteria	active	Small Ras-like GTPase, component of G-protein-coupled receptor (GPCR) system	ICE105.peg.1810
ICE105	REGULATION AND CELL SIGNALING	Regulation and Cell signaling		G-protein-coupled receptor (GPCR) system in Actinobacteria	active	Small Ras-like GTPase, component of G-protein-coupled receptor (GPCR) system	ICE105.peg.182
ICE105	REGULATION AND CELL SIGNALING	Regulation and Cell signaling		G-protein-coupled receptor (GPCR) system in Actinobacteria	active	Roadblock/LC7 protein, putative GTPase-activating (GAP) component of G-protein-coupled receptor (GPCR) system	ICE105.peg.263
ICE105	REGULATION AND CELL SIGNALING	Regulation and Cell signaling		G-protein-coupled receptor (GPCR) system in Actinobacteria	active	Small Ras-like GTPase, component of G-protein-coupled receptor (GPCR) system	ICE105.peg.265
ICE105	REGULATION AND CELL SIGNALING	Regulation and Cell signaling		G-protein-coupled receptor (GPCR) system in Actinobacteria	active	Putative sensor and ATPase, component of G-protein-coupled receptor (GPCR) system	ICE105.peg.3046
ICE105	REGULATION AND CELL SIGNALING	Regulation and Cell signaling		G-protein-coupled receptor (GPCR) system in Actinobacteria	active	Putative sensor and ATPase, component of G-protein-coupled receptor (GPCR) system	ICE105.peg.426
ICE105	REGULATION AND CELL SIGNALING	Regulation and Cell signaling		G-protein-coupled receptor (GPCR) system in Actinobacteria	active	Roadblock/LC7 protein, putative GTPase-activating (GAP) component of G-protein-coupled receptor (GPCR) system	ICE105.peg.427
ICE105	REGULATION AND CELL SIGNALING	Regulation and Cell signaling		G-protein-coupled receptor (GPCR) system in Actinobacteria	active	DUF742 protein, component of G-protein-coupled receptor (GPCR) system	ICE105.peg.428
ICE105	REGULATION AND CELL SIGNALING	Regulation and Cell signaling		G-protein-coupled receptor (GPCR) system in Actinobacteria	active	Small Ras-like GTPase, component of G-protein-coupled receptor (GPCR) system	ICE105.peg.429
ICE105	REGULATION AND CELL SIGNALING	Regulation and Cell signaling		G-protein-coupled receptor (GPCR) system in Actinobacteria	active	Putative sensor and ATPase, component of G-protein-coupled receptor (GPCR) system	ICE105.peg.4592
ICE105	REGULATION AND CELL SIGNALING	Regulation and Cell signaling		Stringent Response, (p)ppGpp metabolism	active	D-aminoacyl-tRNA deacylase (EC 3.1.1.96)	ICE105.peg.2781
ICE105	REGULATION AND CELL SIGNALING	Regulation and Cell signaling		Stringent Response, (p)ppGpp metabolism	active	Guanosine-3',5'-bis(diphosphate) 3'-pyrophosphohydrolase (EC 3.1.7.2) / GTP pyrophosphokinase (EC 2.7.6.5), (p)ppGpp synthetase II	ICE105.peg.4034
ICE105	REGULATION AND CELL SIGNALING	Regulation and Cell signaling		Stringent Response, (p)ppGpp metabolism	active	Guanosine-3',5'-bis(diphosphate) 3'-pyrophosphohydrolase (EC 3.1.7.2) / GTP pyrophosphokinase (EC 2.7.6.5), (p)ppGpp synthetase II	ICE105.peg.4034
ICE105	REGULATION AND CELL SIGNALING	Regulation and Cell signaling		Stringent Response, (p)ppGpp metabolism	active	D-aminoacyl-tRNA deacylase (EC 3.1.1.96)	ICE105.peg.5710
ICE105	RNA PROCESSING	RNA Processing	RNA processing and modification	ATP-dependent RNA helicases, bacterial	active	DEAD-box ATP-dependent RNA helicase DeaD (= CshA) (EC 3.6.4.13)	ICE105.peg.4004
ICE105	RNA PROCESSING	RNA Processing	RNA processing and modification	Methylthiotransferases	active	tRNA-i(6)A37 methylthiotransferase (EC 2.8.4.3)	ICE105.peg.2440
ICE105	RNA PROCESSING	RNA Processing	RNA processing and modification	Methylthiotransferases	active	Ribosomal protein S12p Asp88 (E. coli) methylthiotransferase (EC 2.8.4.4)	ICE105.peg.430
ICE105	RNA PROCESSING	RNA Processing	RNA processing and modification	Methylthiotransferases	active	Ribosomal protein S12p Asp88 (E. coli) methylthiotransferase (EC 2.8.4.4)	ICE105.peg.5397
ICE105	RNA PROCESSING	RNA Processing	RNA processing and modification	Ribonuclease H	active	Ribonuclease HI (EC 3.1.26.4)	ICE105.peg.3525
ICE105	RNA PROCESSING	RNA Processing	RNA processing and modification	Ribonuclease H	active	Protein often found in Actinomycetes clustered with signal peptidase and/or RNaseHII	ICE105.peg.3993
ICE105	RNA PROCESSING	RNA Processing	RNA processing and modification	Ribonuclease H	active	Ribonuclease HII (EC 3.1.26.4)	ICE105.peg.3994
ICE105	RNA PROCESSING	RNA Processing	RNA processing and modification	Ribonuclease H	active	Protein often found in Actinomycetes clustered with signal peptidase and/or RNaseHII	ICE105.peg.5148
ICE105	RNA PROCESSING	RNA Processing	RNA processing and modification	Ribonuclease H	active	Ribonuclease HI (EC 3.1.26.4)	ICE105.peg.5545
ICE105	RNA PROCESSING	RNA Processing	RNA processing and modification	RNA processing and degradation, bacterial	active	Ribonuclease III (EC 3.1.26.3)	ICE105.peg.1059
ICE105	RNA PROCESSING	RNA Processing	RNA processing and modification	RNA processing and degradation, bacterial	active	Polyribonucleotide nucleotidyltransferase (EC 2.7.7.8)	ICE105.peg.233
ICE105	RNA PROCESSING	RNA Processing	RNA processing and modification	RNA processing and degradation, bacterial	active	Ribonuclease E (EC 3.1.26.12)	ICE105.peg.2837
ICE105	RNA PROCESSING	RNA Processing	RNA processing and modification	RNA processing and degradation, bacterial	active	Ribonuclease E (EC 3.1.26.12)	ICE105.peg.3314
ICE105	RNA PROCESSING	RNA Processing	RNA processing and modification	RNA processing and degradation, bacterial	active	Ribonuclease D (EC 3.1.26.3)	ICE105.peg.3487
ICE105	RNA PROCESSING	RNA Processing	RNA processing and modification	RNA processing and degradation, bacterial	active	3'-to-5' exoribonuclease RNase R	ICE105.peg.4803
ICE105	RNA PROCESSING	RNA Processing	RNA processing and modification	RNA processing and degradation, bacterial	active	3'-to-5' oligoribonuclease (orn)	ICE105.peg.4933
ICE105	RNA PROCESSING	RNA Processing	RNA processing and modification	RNA processing and degradation, bacterial	active	Ribonuclease D (EC 3.1.26.3)	ICE105.peg.6048
ICE105	RNA PROCESSING	RNA Processing	RNA processing and modification	RNA pseudouridine synthases	active	LSU rRNA pseudouridine(2605) synthase (EC 5.4.99.22)	ICE105.peg.2364
ICE105	RNA PROCESSING	RNA Processing	RNA processing and modification	RNA pseudouridine synthases	active	tRNA pseudouridine(55) synthase (EC 5.4.99.25)	ICE105.peg.3180
ICE105	RNA PROCESSING	RNA Processing	RNA processing and modification	RNA pseudouridine synthases	active	LSU rRNA pseudouridine(1911/1915/1917) synthase (EC 5.4.99.23)	ICE105.peg.3587
ICE105	RNA PROCESSING	RNA Processing	RNA processing and modification	RNA pseudouridine synthases	active	tRNA pseudouridine(55) synthase (EC 5.4.99.25)	ICE105.peg.4934
ICE105	RNA PROCESSING	RNA Processing	RNA processing and modification	RNA pseudouridine synthases	active	LSU rRNA pseudouridine(2605) synthase (EC 5.4.99.22)	ICE105.peg.5297
ICE105	RNA PROCESSING	RNA Processing	RNA processing and modification	RNA pseudouridine synthases	active	tRNA pseudouridine(38-40) synthase (EC 5.4.99.12)	ICE105.peg.6671
ICE105	RNA PROCESSING	RNA Processing	RNA processing and modification	RNA pseudouridine synthases	active	tRNA pseudouridine(38-40) synthase (EC 5.4.99.12)	ICE105.peg.6713
ICE105	RNA PROCESSING	RNA Processing	RNA processing and modification	rRNA modification related cluster including tlyA	likely	NAD kinase (EC 2.7.1.23)	ICE105.peg.1133
ICE105	RNA PROCESSING	RNA Processing	RNA processing and modification	rRNA modification related cluster including tlyA	likely	NAD kinase (EC 2.7.1.23)	ICE105.peg.1514
ICE105	RNA PROCESSING	RNA Processing	RNA processing and modification	rRNA modification related cluster including tlyA	likely	FIG007481: hypothetical protein	ICE105.peg.2911
ICE105	RNA PROCESSING	RNA Processing	RNA processing and modification	rRNA modification related cluster including tlyA	likely	CTP synthase (EC 6.3.4.2)	ICE105.peg.3164
ICE105	RNA PROCESSING	RNA Processing	RNA processing and modification	rRNA modification related cluster including tlyA	likely	ADP-ribose pyrophosphatase (EC 3.6.1.13)	ICE105.peg.3165
ICE105	RNA PROCESSING	RNA Processing	RNA processing and modification	rRNA modification related cluster including tlyA	likely	NAD kinase (EC 2.7.1.23)	ICE105.peg.3213
ICE105	RNA PROCESSING	RNA Processing	RNA processing and modification	rRNA modification related cluster including tlyA	likely	NAD kinase (EC 2.7.1.23)	ICE105.peg.4497
ICE105	RNA PROCESSING	RNA Processing	RNA processing and modification	rRNA modification related cluster including tlyA	likely	DNA repair protein RecN	ICE105.peg.4498
ICE105	RNA PROCESSING	RNA Processing	RNA processing and modification	rRNA modification related cluster including tlyA	likely	FIG005773: conserved membrane protein ML1361	ICE105.peg.5912
ICE105	RNA PROCESSING	RNA Processing	RNA processing and modification	rRNA modification related cluster including tlyA	likely	DNA repair protein RecN	ICE105.peg.6244
ICE105	RNA PROCESSING	RNA Processing	RNA processing and modification	Threonylcarbamoyladenosine	active	N(6)-L-threonylcarbamoyladenine synthase (EC 2.3.1.234)	ICE105.peg.1193
ICE105	RNA PROCESSING	RNA Processing	RNA processing and modification	Threonylcarbamoyladenosine	active	tRNA threonylcarbamoyladenosine biosynthesis protein TsaB	ICE105.peg.1651
ICE105	RNA PROCESSING	RNA Processing	RNA processing and modification	Threonylcarbamoyladenosine	active	tRNA threonylcarbamoyladenosine biosynthesis protein TsaE	ICE105.peg.1652
ICE105	RNA PROCESSING	RNA Processing	RNA processing and modification	Threonylcarbamoyladenosine	active	Threonylcarbamoyl-AMP synthase (EC 2.7.7.87) / SUA5 domain with internal deletion	ICE105.peg.3225
ICE105	RNA PROCESSING	RNA Processing	RNA processing and modification	Threonylcarbamoyladenosine	active	tRNA threonylcarbamoyladenosine biosynthesis protein TsaE	ICE105.peg.4780
ICE105	RNA PROCESSING	RNA Processing	RNA processing and modification	Threonylcarbamoyladenosine	active	tRNA threonylcarbamoyladenosine biosynthesis protein TsaB	ICE105.peg.5398
ICE105	RNA PROCESSING	RNA Processing	RNA processing and modification	Threonylcarbamoyladenosine	active	N(6)-L-threonylcarbamoyladenine synthase (EC 2.3.1.234)	ICE105.peg.5400
ICE105	RNA PROCESSING	RNA Processing	RNA processing and modification	Threonylcarbamoyladenosine	active	Threonylcarbamoyl-AMP synthase (EC 2.7.7.87)	ICE105.peg.5779
ICE105	RNA PROCESSING	RNA Processing	RNA processing and modification	Threonylcarbamoyladenosine	active	Threonylcarbamoyl-AMP synthase (EC 2.7.7.87)	ICE105.peg.6343
ICE105	RNA PROCESSING	RNA Processing	RNA processing and modification	Threonylcarbamoyladenosine	active	Threonylcarbamoyl-AMP synthase (EC 2.7.7.87) / SUA5 domain with internal deletion	ICE105.peg.6499
ICE105	RNA PROCESSING	RNA Processing	RNA processing and modification	tRNA nucleotidyltransferase	active	CCA tRNA nucleotidyltransferase (EC 2.7.7.72)	ICE105.peg.3851
ICE105	RNA PROCESSING	RNA Processing	RNA processing and modification	tRNA nucleotidyltransferase	active	CCA tRNA nucleotidyltransferase (EC 2.7.7.72)	ICE105.peg.5572
ICE105	RNA PROCESSING	RNA Processing	RNA processing and modification	YrdC-YciO-Sua5 and associated protein families	active	N(6)-L-threonylcarbamoyladenine synthase (EC 2.3.1.234)	ICE105.peg.1193
ICE105	RNA PROCESSING	RNA Processing	RNA processing and modification	YrdC-YciO-Sua5 and associated protein families	active	tRNA threonylcarbamoyladenosine biosynthesis protein TsaB	ICE105.peg.1651
ICE105	RNA PROCESSING	RNA Processing	RNA processing and modification	YrdC-YciO-Sua5 and associated protein families	active	tRNA threonylcarbamoyladenosine biosynthesis protein TsaE	ICE105.peg.1652
ICE105	RNA PROCESSING	RNA Processing	RNA processing and modification	YrdC-YciO-Sua5 and associated protein families	active	FIG00031715: Predicted metal-dependent phosphoesterases (PHP family)	ICE105.peg.1788
ICE105	RNA PROCESSING	RNA Processing	RNA processing and modification	YrdC-YciO-Sua5 and associated protein families	active	YciO protein, TsaC/YrdC paralog	ICE105.peg.2240
ICE105	RNA PROCESSING	RNA Processing	RNA processing and modification	YrdC-YciO-Sua5 and associated protein families	active	Threonylcarbamoyl-AMP synthase (EC 2.7.7.87) / SUA5 domain with internal deletion	ICE105.peg.3225
ICE105	RNA PROCESSING	RNA Processing	RNA processing and modification	YrdC-YciO-Sua5 and associated protein families	active	Rossmann fold nucleotide-binding protein Smf possibly involved in DNA uptake	ICE105.peg.3502
ICE105	RNA PROCESSING	RNA Processing	RNA processing and modification	YrdC-YciO-Sua5 and associated protein families	active	Rossmann fold nucleotide-binding protein Smf possibly involved in DNA uptake	ICE105.peg.3562
ICE105	RNA PROCESSING	RNA Processing	RNA processing and modification	YrdC-YciO-Sua5 and associated protein families	active	tRNA threonylcarbamoyladenosine biosynthesis protein TsaE	ICE105.peg.4780
ICE105	RNA PROCESSING	RNA Processing	RNA processing and modification	YrdC-YciO-Sua5 and associated protein families	active	Rossmann fold nucleotide-binding protein Smf possibly involved in DNA uptake	ICE105.peg.5178
ICE105	RNA PROCESSING	RNA Processing	RNA processing and modification	YrdC-YciO-Sua5 and associated protein families	active	tRNA threonylcarbamoyladenosine biosynthesis protein TsaB	ICE105.peg.5398
ICE105	RNA PROCESSING	RNA Processing	RNA processing and modification	YrdC-YciO-Sua5 and associated protein families	active	N(6)-L-threonylcarbamoyladenine synthase (EC 2.3.1.234)	ICE105.peg.5400
ICE105	RNA PROCESSING	RNA Processing	RNA processing and modification	YrdC-YciO-Sua5 and associated protein families	active	Threonylcarbamoyl-AMP synthase (EC 2.7.7.87)	ICE105.peg.5779
ICE105	RNA PROCESSING	RNA Processing	RNA processing and modification	YrdC-YciO-Sua5 and associated protein families	active	Rossmann fold nucleotide-binding protein Smf possibly involved in DNA uptake	ICE105.peg.6085
ICE105	RNA PROCESSING	RNA Processing	RNA processing and modification	YrdC-YciO-Sua5 and associated protein families	active	Peptide chain release factor N(5)-glutamine methyltransferase (EC 2.1.1.297)	ICE105.peg.6148
ICE105	RNA PROCESSING	RNA Processing	RNA processing and modification	YrdC-YciO-Sua5 and associated protein families	active	Threonylcarbamoyl-AMP synthase (EC 2.7.7.87)	ICE105.peg.6343
ICE105	RNA PROCESSING	RNA Processing	RNA processing and modification	YrdC-YciO-Sua5 and associated protein families	active	Peptide chain release factor N(5)-glutamine methyltransferase (EC 2.1.1.297)	ICE105.peg.6344
ICE105	RNA PROCESSING	RNA Processing	RNA processing and modification	YrdC-YciO-Sua5 and associated protein families	active	Threonylcarbamoyl-AMP synthase (EC 2.7.7.87) / SUA5 domain with internal deletion	ICE105.peg.6499
ICE105	STRESS RESPONSE, DEFENSE, VIRULENCE	Stress Response, Defense and Virulence	Resistance to antibiotics and toxic compounds	Actinobacterial signal transduction system MtrAB-LpqB	active	Two component system response regulator MtrA	ICE105.peg.1371
ICE105	STRESS RESPONSE, DEFENSE, VIRULENCE	Stress Response, Defense and Virulence	Resistance to antibiotics and toxic compounds	Actinobacterial signal transduction system MtrAB-LpqB	active	Two component system sensor histidine kinase MtrB	ICE105.peg.1372
ICE105	STRESS RESPONSE, DEFENSE, VIRULENCE	Stress Response, Defense and Virulence	Resistance to antibiotics and toxic compounds	Actinobacterial signal transduction system MtrAB-LpqB	active	Lipoprotein LpqB, modulates activity of MtrAB two-component system	ICE105.peg.2436
ICE105	STRESS RESPONSE, DEFENSE, VIRULENCE	Stress Response, Defense and Virulence	Resistance to antibiotics and toxic compounds	Actinobacterial signal transduction system MtrAB-LpqB	active	Two component system response regulator MtrA	ICE105.peg.991
ICE105	STRESS RESPONSE, DEFENSE, VIRULENCE	Stress Response, Defense and Virulence	Resistance to antibiotics and toxic compounds	Antibiotic targets in cell wall biosynthesis	active	D-alanine--D-alanine ligase (EC 6.3.2.4)	ICE105.peg.1546
ICE105	STRESS RESPONSE, DEFENSE, VIRULENCE	Stress Response, Defense and Virulence	Resistance to antibiotics and toxic compounds	Antibiotic targets in cell wall biosynthesis	active	Alanine racemase (EC 5.1.1.1)	ICE105.peg.1654
ICE105	STRESS RESPONSE, DEFENSE, VIRULENCE	Stress Response, Defense and Virulence	Resistance to antibiotics and toxic compounds	Antibiotic targets in cell wall biosynthesis	active	D-alanine--D-alanine ligase (EC 6.3.2.4)	ICE105.peg.1689
ICE105	STRESS RESPONSE, DEFENSE, VIRULENCE	Stress Response, Defense and Virulence	Resistance to antibiotics and toxic compounds	Antibiotic targets in cell wall biosynthesis	active	UDP-N-acetylglucosamine 1-carboxyvinyltransferase (EC 2.5.1.7)	ICE105.peg.2958
ICE105	STRESS RESPONSE, DEFENSE, VIRULENCE	Stress Response, Defense and Virulence	Resistance to antibiotics and toxic compounds	Antibiotic targets in cell wall biosynthesis	active	D-alanine--D-alanine ligase (EC 6.3.2.4)	ICE105.peg.368
ICE105	STRESS RESPONSE, DEFENSE, VIRULENCE	Stress Response, Defense and Virulence	Resistance to antibiotics and toxic compounds	Antibiotic targets in cell wall biosynthesis	active	D-alanine--D-alanine ligase (EC 6.3.2.4)	ICE105.peg.3705
ICE105	STRESS RESPONSE, DEFENSE, VIRULENCE	Stress Response, Defense and Virulence	Resistance to antibiotics and toxic compounds	Antibiotic targets in cell wall biosynthesis	active	Alanine racemase (EC 5.1.1.1)	ICE105.peg.4111
ICE105	STRESS RESPONSE, DEFENSE, VIRULENCE	Stress Response, Defense and Virulence	Resistance to antibiotics and toxic compounds	Antibiotic targets in cell wall biosynthesis	active	Alanine racemase (EC 5.1.1.1)	ICE105.peg.4779
ICE105	STRESS RESPONSE, DEFENSE, VIRULENCE	Stress Response, Defense and Virulence	Resistance to antibiotics and toxic compounds	Antibiotic targets in cell wall biosynthesis	active	Alanine racemase (EC 5.1.1.1)	ICE105.peg.5655
ICE105	STRESS RESPONSE, DEFENSE, VIRULENCE	Stress Response, Defense and Virulence	Resistance to antibiotics and toxic compounds	Antibiotic targets in cell wall biosynthesis	active	Alanine racemase (EC 5.1.1.1)	ICE105.peg.5964
ICE105	STRESS RESPONSE, DEFENSE, VIRULENCE	Stress Response, Defense and Virulence	Resistance to antibiotics and toxic compounds	Antibiotic targets in cell wall biosynthesis	active	D-alanine--D-alanine ligase (EC 6.3.2.4)	ICE105.peg.6492
ICE105	STRESS RESPONSE, DEFENSE, VIRULENCE	Stress Response, Defense and Virulence	Resistance to antibiotics and toxic compounds	Antibiotic targets in metabolic pathways	active	Dihydrofolate reductase (EC 1.5.1.3)	ICE105.peg.1052
ICE105	STRESS RESPONSE, DEFENSE, VIRULENCE	Stress Response, Defense and Virulence	Resistance to antibiotics and toxic compounds	Antibiotic targets in metabolic pathways	active	Dihydrofolate reductase (EC 1.5.1.3)	ICE105.peg.1309
ICE105	STRESS RESPONSE, DEFENSE, VIRULENCE	Stress Response, Defense and Virulence	Resistance to antibiotics and toxic compounds	Antibiotic targets in metabolic pathways	active	3-oxoacyl-[acyl-carrier-protein] synthase, KASII (EC 2.3.1.179)	ICE105.peg.1432
ICE105	STRESS RESPONSE, DEFENSE, VIRULENCE	Stress Response, Defense and Virulence	Resistance to antibiotics and toxic compounds	Antibiotic targets in metabolic pathways	active	Dihydropteroate synthase (EC 2.5.1.15)	ICE105.peg.1794
ICE105	STRESS RESPONSE, DEFENSE, VIRULENCE	Stress Response, Defense and Virulence	Resistance to antibiotics and toxic compounds	Antibiotic targets in metabolic pathways	active	Enoyl-[acyl-carrier-protein] reductase [NADH] (EC 1.3.1.9)	ICE105.peg.2066
ICE105	STRESS RESPONSE, DEFENSE, VIRULENCE	Stress Response, Defense and Virulence	Resistance to antibiotics and toxic compounds	Antibiotic targets in metabolic pathways	active	Dihydrofolate reductase (EC 1.5.1.3)	ICE105.peg.279
ICE105	STRESS RESPONSE, DEFENSE, VIRULENCE	Stress Response, Defense and Virulence	Resistance to antibiotics and toxic compounds	Antibiotic targets in metabolic pathways	active	Dihydrofolate reductase (EC 1.5.1.3)	ICE105.peg.3251
ICE105	STRESS RESPONSE, DEFENSE, VIRULENCE	Stress Response, Defense and Virulence	Resistance to antibiotics and toxic compounds	Antibiotic targets in metabolic pathways	active	Dihydrofolate reductase (EC 1.5.1.3)	ICE105.peg.3504
ICE105	STRESS RESPONSE, DEFENSE, VIRULENCE	Stress Response, Defense and Virulence	Resistance to antibiotics and toxic compounds	Antibiotic targets in metabolic pathways	active	1-deoxy-D-xylulose 5-phosphate reductoisomerase (EC 1.1.1.267)	ICE105.peg.5022
ICE105	STRESS RESPONSE, DEFENSE, VIRULENCE	Stress Response, Defense and Virulence	Resistance to antibiotics and toxic compounds	Antibiotic targets in metabolic pathways	active	Dihydrofolate reductase (EC 1.5.1.3)	ICE105.peg.6448
ICE105	STRESS RESPONSE, DEFENSE, VIRULENCE	Stress Response, Defense and Virulence	Resistance to antibiotics and toxic compounds	Antibiotic targets in metabolic pathways	active	Dihydrofolate reductase (EC 1.5.1.3)	ICE105.peg.6705
ICE105	STRESS RESPONSE, DEFENSE, VIRULENCE	Stress Response, Defense and Virulence	Resistance to antibiotics and toxic compounds	Antibiotic targets in protein synthesis	active	Isoleucyl-tRNA synthetase (EC 6.1.1.5)	ICE105.peg.3604
ICE105	STRESS RESPONSE, DEFENSE, VIRULENCE	Stress Response, Defense and Virulence	Resistance to antibiotics and toxic compounds	Antibiotic targets in protein synthesis	active	Isoleucyl-tRNA synthetase (EC 6.1.1.5)	ICE105.peg.6560
ICE105	STRESS RESPONSE, DEFENSE, VIRULENCE	Stress Response, Defense and Virulence	Resistance to antibiotics and toxic compounds	Antibiotic targets in transcription	active	Transcription termination factor Rho	ICE105.peg.2663
ICE105	STRESS RESPONSE, DEFENSE, VIRULENCE	Stress Response, Defense and Virulence	Resistance to antibiotics and toxic compounds	Arsenic resistance	active	Mycoredoxin (EC 1.20.4.3)	ICE105.peg.2519
ICE105	STRESS RESPONSE, DEFENSE, VIRULENCE	Stress Response, Defense and Virulence	Resistance to antibiotics and toxic compounds	Arsenic resistance	active	Arsenical-resistance protein ACR3	ICE105.peg.3582
ICE105	STRESS RESPONSE, DEFENSE, VIRULENCE	Stress Response, Defense and Virulence	Resistance to antibiotics and toxic compounds	Arsenic resistance	active	Arsenical-resistance protein ACR3	ICE105.peg.3988
ICE105	STRESS RESPONSE, DEFENSE, VIRULENCE	Stress Response, Defense and Virulence	Resistance to antibiotics and toxic compounds	Arsenic resistance	active	Arsenical-resistance protein ACR3	ICE105.peg.4890
ICE105	STRESS RESPONSE, DEFENSE, VIRULENCE	Stress Response, Defense and Virulence	Resistance to antibiotics and toxic compounds	Arsenic resistance	active	Aquaporin Z	ICE105.peg.5467
ICE105	STRESS RESPONSE, DEFENSE, VIRULENCE	Stress Response, Defense and Virulence	Resistance to antibiotics and toxic compounds	Arsenic resistance	active	Arsenate reductase (EC 1.20.4.4) thioredoxin-coupled, LMWP family	ICE105.peg.5608
ICE105	STRESS RESPONSE, DEFENSE, VIRULENCE	Stress Response, Defense and Virulence	Resistance to antibiotics and toxic compounds	Arsenic resistance	active	Arsenical resistance operon repressor / Arsenate reductase (EC 1.20.4.4) thioredoxin-coupled, LMWP family	ICE105.peg.5609
ICE105	STRESS RESPONSE, DEFENSE, VIRULENCE	Stress Response, Defense and Virulence	Resistance to antibiotics and toxic compounds	Arsenic resistance	active	Arsenical resistance operon repressor / Arsenate reductase (EC 1.20.4.4) thioredoxin-coupled, LMWP family	ICE105.peg.5609
ICE105	STRESS RESPONSE, DEFENSE, VIRULENCE	Stress Response, Defense and Virulence	Resistance to antibiotics and toxic compounds	Arsenic resistance	active	Arsenical resistance operon repressor / Arsenate reductase (EC 1.20.4.4) thioredoxin-coupled, LMWP family	ICE105.peg.744
ICE105	STRESS RESPONSE, DEFENSE, VIRULENCE	Stress Response, Defense and Virulence	Resistance to antibiotics and toxic compounds	Arsenic resistance	active	Arsenical resistance operon repressor / Arsenate reductase (EC 1.20.4.4) thioredoxin-coupled, LMWP family	ICE105.peg.744
ICE105	STRESS RESPONSE, DEFENSE, VIRULENCE	Stress Response, Defense and Virulence	Resistance to antibiotics and toxic compounds	Arsenic resistance	active	Arsenate reductase (EC 1.20.4.4) thioredoxin-coupled, LMWP family	ICE105.peg.745
ICE105	STRESS RESPONSE, DEFENSE, VIRULENCE	Stress Response, Defense and Virulence	Resistance to antibiotics and toxic compounds	Copper homeostasis: copper tolerance	active	Magnesium and cobalt efflux protein CorC	ICE105.peg.335
ICE105	STRESS RESPONSE, DEFENSE, VIRULENCE	Stress Response, Defense and Virulence	Resistance to antibiotics and toxic compounds	Copper homeostasis: copper tolerance	active	Periplasmic divalent cation tolerance protein cutA	ICE105.peg.3437
ICE105	STRESS RESPONSE, DEFENSE, VIRULENCE	Stress Response, Defense and Virulence	Resistance to antibiotics and toxic compounds	Copper homeostasis: copper tolerance	active	Magnesium and cobalt efflux protein CorC	ICE105.peg.3618
ICE105	STRESS RESPONSE, DEFENSE, VIRULENCE	Stress Response, Defense and Virulence	Resistance to antibiotics and toxic compounds	Inner membrane proteins of MarC family, not involved in antibiotic resistance	active	MarC family integral membrane protein	ICE105.peg.1585
ICE105	STRESS RESPONSE, DEFENSE, VIRULENCE	Stress Response, Defense and Virulence	Resistance to antibiotics and toxic compounds	Mupirocin resistance	likely	Isoleucyl-tRNA synthetase (EC 6.1.1.5)	ICE105.peg.3604
ICE105	STRESS RESPONSE, DEFENSE, VIRULENCE	Stress Response, Defense and Virulence	Resistance to antibiotics and toxic compounds	Mupirocin resistance	likely	Isoleucyl-tRNA synthetase (EC 6.1.1.5)	ICE105.peg.6560
ICE105	STRESS RESPONSE, DEFENSE, VIRULENCE	Stress Response, Defense and Virulence	Resistance to antibiotics and toxic compounds	Resistance to chromium compounds	active	Chromate transport protein ChrA	ICE105.peg.2528
ICE105	STRESS RESPONSE, DEFENSE, VIRULENCE	Stress Response, Defense and Virulence	Resistance to antibiotics and toxic compounds	Resistance to Daptomycin	active	Glycerophosphoryl diester phosphodiesterase (EC 3.1.4.46)	ICE105.peg.1494
ICE105	STRESS RESPONSE, DEFENSE, VIRULENCE	Stress Response, Defense and Virulence	Resistance to antibiotics and toxic compounds	Resistance to Daptomycin	active	Glycerophosphoryl diester phosphodiesterase (EC 3.1.4.46)	ICE105.peg.173
ICE105	STRESS RESPONSE, DEFENSE, VIRULENCE	Stress Response, Defense and Virulence	Resistance to antibiotics and toxic compounds	Resistance to Daptomycin	active	L-O-lysylphosphatidylglycerol synthase (EC 2.3.2.3)	ICE105.peg.2963
ICE105	STRESS RESPONSE, DEFENSE, VIRULENCE	Stress Response, Defense and Virulence	Resistance to antibiotics and toxic compounds	Resistance to Daptomycin	active	CDP-diacylglycerol--glycerol-3-phosphate 3-phosphatidyltransferase (EC 2.7.8.5)	ICE105.peg.4076
ICE105	STRESS RESPONSE, DEFENSE, VIRULENCE	Stress Response, Defense and Virulence	Resistance to antibiotics and toxic compounds	Resistance to Daptomycin	active	CDP-diacylglycerol--glycerol-3-phosphate 3-phosphatidyltransferase (EC 2.7.8.5)	ICE105.peg.5396
ICE105	STRESS RESPONSE, DEFENSE, VIRULENCE	Stress Response, Defense and Virulence	Resistance to antibiotics and toxic compounds	Resistance to Daptomycin	active	L-O-lysylphosphatidylglycerol synthase (EC 2.3.2.3)	ICE105.peg.5449
ICE105	STRESS RESPONSE, DEFENSE, VIRULENCE	Stress Response, Defense and Virulence	Resistance to antibiotics and toxic compounds	Resistance to Daptomycin	active	L-O-lysylphosphatidylglycerol synthase (EC 2.3.2.3)	ICE105.peg.5944
ICE105	STRESS RESPONSE, DEFENSE, VIRULENCE	Stress Response, Defense and Virulence	Resistance to antibiotics and toxic compounds	Resistance to Daptomycin	active	Glycerophosphoryl diester phosphodiesterase (EC 3.1.4.46)	ICE105.peg.6553
ICE105	STRESS RESPONSE, DEFENSE, VIRULENCE	Stress Response, Defense and Virulence	Resistance to antibiotics and toxic compounds	Resistance to Triclosan	active	Enoyl-[acyl-carrier-protein] reductase [NADH] (EC 1.3.1.9)	ICE105.peg.2066
ICE105	STRESS RESPONSE, DEFENSE, VIRULENCE	Stress Response, Defense and Virulence	Stress Response	Ergothioneine biosynthesis	active	Amidohydrolase EgtC (hercynylcysteine sulfoxide synthase)	ICE105.peg.1358
ICE105	STRESS RESPONSE, DEFENSE, VIRULENCE	Stress Response, Defense and Virulence	Stress Response	Ergothioneine biosynthesis	active	L-histidine N(alpha)-methyltransferase (EC 2.1.1.44)	ICE105.peg.1359
ICE105	STRESS RESPONSE, DEFENSE, VIRULENCE	Stress Response, Defense and Virulence	Stress Response	Ergothioneine biosynthesis	active	Iron(II)-dependent oxidoreductase EgtB (hercynine sythase)	ICE105.peg.4568
ICE105	STRESS RESPONSE, DEFENSE, VIRULENCE	Stress Response, Defense and Virulence	Stress Response	Ergothioneine biosynthesis	active	Glutamate--cysteine ligase (EC 6.3.2.2)	ICE105.peg.4569
ICE105	STRESS RESPONSE, DEFENSE, VIRULENCE	Stress Response, Defense and Virulence	Stress Response	Ergothioneine biosynthesis	active	Amidohydrolase EgtC (hercynylcysteine sulfoxide synthase)	ICE105.peg.6483
ICE105	STRESS RESPONSE, DEFENSE, VIRULENCE	Stress Response, Defense and Virulence	Stress Response	Ergothioneine biosynthesis	active	Iron(II)-dependent oxidoreductase EgtB (hercynine sythase)	ICE105.peg.6484
ICE105	STRESS RESPONSE, DEFENSE, VIRULENCE	Stress Response, Defense and Virulence	Stress Response	Glutathione analogs: mycothiol	active	L-cysteine:1D-myo-inosityl 2-amino-2-deoxy-alpha-D-glucopyranoside ligase MshC (EC 6.3.1.13)	ICE105.peg.1669
ICE105	STRESS RESPONSE, DEFENSE, VIRULENCE	Stress Response, Defense and Virulence	Stress Response	Glutathione analogs: mycothiol	active	L-cysteine:1D-myo-inosityl 2-amino-2-deoxy-alpha-D-glucopyranoside ligase MshC (EC 6.3.1.13)	ICE105.peg.2012
ICE105	STRESS RESPONSE, DEFENSE, VIRULENCE	Stress Response, Defense and Virulence	Stress Response	Glutathione analogs: mycothiol	active	D-inositol-3-phosphate glycosyltransferase (EC 2.4.1.250)	ICE105.peg.3426
ICE105	STRESS RESPONSE, DEFENSE, VIRULENCE	Stress Response, Defense and Virulence	Stress Response	Glutathione analogs: mycothiol	active	NADPH-dependent mycothiol reductase Mtr	ICE105.peg.3611
ICE105	STRESS RESPONSE, DEFENSE, VIRULENCE	Stress Response, Defense and Virulence	Stress Response	Glutathione analogs: mycothiol	active	NADPH-dependent mycothiol reductase Mtr	ICE105.peg.4648
ICE105	STRESS RESPONSE, DEFENSE, VIRULENCE	Stress Response, Defense and Virulence	Stress Response	Glutathione analogs: mycothiol	active	1D-myo-inositol 2-acetamido-2-deoxy-alpha-D-glucopyranoside deacetylase (EC 3.5.1.103)	ICE105.peg.4854
ICE105	STRESS RESPONSE, DEFENSE, VIRULENCE	Stress Response, Defense and Virulence	Stress Response	Glutathione analogs: mycothiol	active	D-inositol-3-phosphate glycosyltransferase (EC 2.4.1.250)	ICE105.peg.5275
ICE105	STRESS RESPONSE, DEFENSE, VIRULENCE	Stress Response, Defense and Virulence	Stress Response	Glutathione analogs: mycothiol	active	1D-myo-inositol 2-acetamido-2-deoxy-alpha-D-glucopyranoside deacetylase (EC 3.5.1.103)	ICE105.peg.6591
ICE105	STRESS RESPONSE, DEFENSE, VIRULENCE	Stress Response, Defense and Virulence	Stress Response	Protection from Reactive Oxygen Species	active	Catalase-peroxidase KatG (EC 1.11.1.21)	ICE105.peg.2302
ICE105	STRESS RESPONSE, DEFENSE, VIRULENCE	Stress Response, Defense and Virulence	Stress Response	Protection from Reactive Oxygen Species	active	Catalase-peroxidase KatG (EC 1.11.1.21)	ICE105.peg.5970
ICE105	STRESS RESPONSE, DEFENSE, VIRULENCE	Stress Response, Defense and Virulence	Stress Response	Protection from Reactive Oxygen Species	active	Catalase-peroxidase KatG (EC 1.11.1.21)	ICE105.peg.6376
ICE105	STRESS RESPONSE, DEFENSE, VIRULENCE	Stress Response, Defense and Virulence	Stress Response: Heat/cold shock	Cold shock proteins of CSP family	active	Cold shock protein of CSP family => SCO4325	ICE105.peg.1800
ICE105	STRESS RESPONSE, DEFENSE, VIRULENCE	Stress Response, Defense and Virulence	Stress Response: Heat/cold shock	Cold shock proteins of CSP family	active	Cold shock protein of CSP family	ICE105.peg.2491
ICE105	STRESS RESPONSE, DEFENSE, VIRULENCE	Stress Response, Defense and Virulence	Stress Response: Heat/cold shock	Cold shock proteins of CSP family	active	Cold shock protein of CSP family	ICE105.peg.2629
ICE105	STRESS RESPONSE, DEFENSE, VIRULENCE	Stress Response, Defense and Virulence	Stress Response: Osmotic stress	Choline uptake and conversion to betaine clusters	active	ABC transporter, substrate-binding protein (cluster 13, osmolytes)	ICE105.peg.1531
ICE105	STRESS RESPONSE, DEFENSE, VIRULENCE	Stress Response, Defense and Virulence	Stress Response: Osmotic stress	Choline uptake and conversion to betaine clusters	active	ABC transporter, ATP-binding protein (cluster 13, osmolytes)	ICE105.peg.459
ICE105	STRESS RESPONSE, DEFENSE, VIRULENCE	Stress Response, Defense and Virulence	Stress Response: Osmotic stress	Choline uptake and conversion to betaine clusters	active	ABC transporter, permease protein (cluster 13, osmolytes)	ICE105.peg.460
ICE105	STRESS RESPONSE, DEFENSE, VIRULENCE	Stress Response, Defense and Virulence	Stress Response: Osmotic stress	Choline uptake and conversion to betaine clusters	active	ABC transporter, permease protein (cluster 13, osmolytes)	ICE105.peg.461
ICE105	STRESS RESPONSE, DEFENSE, VIRULENCE	Stress Response, Defense and Virulence	Stress Response: Osmotic stress	Choline uptake and conversion to betaine clusters	active	ABC transporter, ATP-binding protein (cluster 13, osmolytes)	ICE105.peg.4730
ICE105	STRESS RESPONSE, DEFENSE, VIRULENCE	Stress Response, Defense and Virulence	Stress Response: Osmotic stress	Choline uptake and conversion to betaine clusters	active	ABC transporter, permease protein (cluster 13, osmolytes)	ICE105.peg.4731
ICE105	STRESS RESPONSE, DEFENSE, VIRULENCE	Stress Response, Defense and Virulence	Stress Response: Osmotic stress	Osmoregulation	active	Glycerol uptake facilitator protein	ICE105.peg.1027
ICE105	STRESS RESPONSE, DEFENSE, VIRULENCE	Stress Response, Defense and Virulence	Stress Response: Osmotic stress	Osmoregulation	active	Aquaporin Z	ICE105.peg.5467
ICE105	STRESS RESPONSE, DEFENSE, VIRULENCE	Stress Response, Defense and Virulence		Hfl operon	active	Ribosome LSU-associated GTP-binding protein HflX	ICE105.peg.2611
ICE105	STRESS RESPONSE, DEFENSE, VIRULENCE	Stress Response, Defense and Virulence		Isoniazid inductible proteins cluster	active	Isoniazid inductible protein IniC, dynamin-like protein	ICE105.peg.1586
ICE105	STRESS RESPONSE, DEFENSE, VIRULENCE	Stress Response, Defense and Virulence		Isoniazid inductible proteins cluster	active	Isoniazid inductible protein IniA, dynamin-like protein	ICE105.peg.1587
ICE105	STRESS RESPONSE, DEFENSE, VIRULENCE	Stress Response, Defense and Virulence		Isoniazid inductible proteins cluster	active	Isoniazid inductible protein IniA, dynamin-like protein	ICE105.peg.2696
ICE105	STRESS RESPONSE, DEFENSE, VIRULENCE	Stress Response, Defense and Virulence		Isoniazid inductible proteins cluster	active	FIG00821990: molecular chaperone	ICE105.peg.4054
ICE105	STRESS RESPONSE, DEFENSE, VIRULENCE	Stress Response, Defense and Virulence		Isoniazid inductible proteins cluster	active	Long regulatory protein with LuxR domain	ICE105.peg.5454
ICE106	CELL ENVELOPE	Cell Envelope, Capsule and Slime layer	Gram-Negative (Diderm) cell wall components	KDO2-Lipid A biosynthesis	active	D-arabinose-5-phosphate isomerase (EC 5.3.1.13)	ICE106.peg.129
ICE106	CELL ENVELOPE	Cell Envelope, Capsule and Slime layer	Gram-Negative (Diderm) cell wall components	KDO2-Lipid A biosynthesis	active	Lipid-A-disaccharide synthase (EC 2.4.1.182)	ICE106.peg.1417
ICE106	CELL ENVELOPE	Cell Envelope, Capsule and Slime layer	Gram-Negative (Diderm) cell wall components	KDO2-Lipid A biosynthesis	active	Lipid-A-disaccharide synthase (EC 2.4.1.182)	ICE106.peg.1806
ICE106	CELL ENVELOPE	Cell Envelope, Capsule and Slime layer	Gram-Negative (Diderm) cell wall components	KDO2-Lipid A biosynthesis	active	D-arabinose-5-phosphate isomerase (EC 5.3.1.13)	ICE106.peg.311
ICE106	CELL ENVELOPE	Cell Envelope, Capsule and Slime layer	Gram-Negative (Diderm) cell wall components	KDO2-Lipid A biosynthesis	active	Acyl-[acyl-carrier-protein]--UDP-N-acetylglucosamine O-acyltransferase (EC 2.3.1.129)	ICE106.peg.407
ICE106	CELL ENVELOPE	Cell Envelope, Capsule and Slime layer	Gram-Negative (Diderm) cell wall components	KDO2-Lipid A biosynthesis	active	UDP-3-O-[3-hydroxymyristoyl] N-acetylglucosamine deacetylase (EC 3.5.1.108) / 3-hydroxyacyl-[acyl-carrier-protein] dehydratase, FabZ form (EC 4.2.1.59)	ICE106.peg.408
ICE106	CELL ENVELOPE	Cell Envelope, Capsule and Slime layer	Gram-Negative (Diderm) cell wall components	KDO2-Lipid A biosynthesis	active	UDP-3-O-[3-hydroxymyristoyl] glucosamine N-acyltransferase (EC 2.3.1.191)	ICE106.peg.409
ICE106	CELL ENVELOPE	Cell Envelope, Capsule and Slime layer	Peptidoglycan (Bacteria) or other polymers (Archaea)	Undecaprenyl-diphosphatases	active	Undecaprenyl-diphosphatase (EC 3.6.1.27)	ICE106.peg.1098
ICE106	CELLULAR PROCESSES	Cell Cycle, Cell Division and Death	Programmed Cell Death and Toxin-antitoxin Systems	Nucleoside triphosphate pyrophosphohydrolase MazG	active	Nucleoside triphosphate pyrophosphohydrolase MazG (EC 3.6.1.8)	ICE106.peg.794
ICE106	CELLULAR PROCESSES	Cell Cycle, Cell Division and Death		Bacterial cell division related cluster 2	active	UDP-N-acetylglucosamine 1-carboxyvinyltransferase (EC 2.5.1.7)	ICE106.peg.1727
ICE106	CELLULAR PROCESSES	Cell Cycle, Cell Division and Death		Bacterial cell division related cluster 2	active	Histidinol dehydrogenase (EC 1.1.1.23)	ICE106.peg.1828
ICE106	CELLULAR PROCESSES	Cell Cycle, Cell Division and Death		Bacterial cell division related cluster 2	active	Translation initiation factor 1	ICE106.peg.626
ICE106	CELLULAR PROCESSES	Cell Cycle, Cell Division and Death		Bacterial cell division related cluster 2	active	UDP-N-acetylglucosamine 1-carboxyvinyltransferase (EC 2.5.1.7)	ICE106.peg.926
ICE106	CELLULAR PROCESSES	Cell Cycle, Cell Division and Death		Bacterial checkpoint-control-related cluster	likely	Phosphomannomutase (EC 5.4.2.8) / Phosphoglucosamine mutase (EC 5.4.2.10)	ICE106.peg.1521
ICE106	CELLULAR PROCESSES	Cell Cycle, Cell Division and Death		Bacterial checkpoint-control-related cluster	likely	Phosphoglucosamine mutase (EC 5.4.2.10)	ICE106.peg.155
ICE106	CELLULAR PROCESSES	Cell Cycle, Cell Division and Death		Bacterial checkpoint-control-related cluster	likely	Diadenylate cyclase spyDAC; Bacterial checkpoint controller DisA with nucleotide-binding domain	ICE106.peg.1658
ICE106	CELLULAR PROCESSES	Cell Cycle, Cell Division and Death		Bacterial checkpoint-control-related cluster	likely	Diadenylate cyclase spyDAC; Bacterial checkpoint controller DisA with nucleotide-binding domain	ICE106.peg.1658
ICE106	CELLULAR PROCESSES	Cell Cycle, Cell Division and Death		Bacterial checkpoint-control-related cluster	likely	Phosphomannomutase (EC 5.4.2.8) / Phosphoglucosamine mutase (EC 5.4.2.10)	ICE106.peg.397
ICE106	CELLULAR PROCESSES	Cell Cycle, Cell Division and Death		FtsEX cell-division-associated signaling system	active	Cell-division-associated, ABC-transporter-like signaling protein FtsX	ICE106.peg.1702
ICE106	CELLULAR PROCESSES	Cell Cycle, Cell Division and Death		FtsEX cell-division-associated signaling system	active	Acyl-CoA:1-acyl-sn-glycerol-3-phosphate acyltransferase (EC 2.3.1.51)	ICE106.peg.1880
ICE106	CELLULAR PROCESSES	Cell Cycle, Cell Division and Death		FtsEX cell-division-associated signaling system	active	Cell-division-associated, ABC-transporter-like signaling protein FtsE	ICE106.peg.380
ICE106	CELLULAR PROCESSES	Cell Cycle, Cell Division and Death		FtsEX cell-division-associated signaling system	active	Acyl-CoA:1-acyl-sn-glycerol-3-phosphate acyltransferase (EC 2.3.1.51)	ICE106.peg.602
ICE106	CELLULAR PROCESSES	Cell Cycle, Cell Division and Death		Macromolecular synthesis operon	likely	Carbamoyl-phosphate synthase small chain (EC 6.3.5.5)	ICE106.peg.1889
ICE106	CELLULAR PROCESSES	Cell Cycle, Cell Division and Death		Macromolecular synthesis operon	likely	N(6)-L-threonylcarbamoyladenine synthase (EC 2.3.1.234)	ICE106.peg.343
ICE106	CELLULAR PROCESSES	Cell Cycle, Cell Division and Death		Macromolecular synthesis operon	likely	Carbamoyl-phosphate synthase large chain (EC 6.3.5.5)	ICE106.peg.371
ICE106	CELLULAR PROCESSES	Cell Cycle, Cell Division and Death		Macromolecular synthesis operon	likely	DNA primase DnaG	ICE106.peg.994
ICE106	CELLULAR PROCESSES	Clustering-based subsystems	Cell Division	Cell division related cluster	likely	Chromosome (plasmid) partitioning protein ParA	ICE106.peg.113
ICE106	CELLULAR PROCESSES	Clustering-based subsystems	Cell Division	Cell division related cluster	likely	4-hydroxy-tetrahydrodipicolinate reductase (EC 1.17.1.8)	ICE106.peg.1837
ICE106	CELLULAR PROCESSES	Clustering-based subsystems	Cell Division	Cell division related cluster	likely	Chromosome (plasmid) partitioning protein ParA	ICE106.peg.569
ICE106	CELLULAR PROCESSES	Clustering-based subsystems	Cell Division	Cell division related cluster	likely	Chromosome (plasmid) partitioning protein ParB	ICE106.peg.570
ICE106	CELLULAR PROCESSES	Clustering-based subsystems	Cell Division	Cell division related cluster	likely	Signal peptidase I (EC 3.4.21.89)	ICE106.peg.990
ICE106	CELLULAR PROCESSES	Clustering-based subsystems	Cell Division	Cell division related cluster	likely	Signal peptidase I (EC 3.4.21.89)	ICE106.peg.991
ICE106	CELLULAR PROCESSES	Prokaryotic cell type differentiation	Sporulation	Sporulation-associated proteins with broader functions	active	Peptidyl-tRNA hydrolase (EC 3.1.1.29)	ICE106.peg.469
ICE106	DNA PROCESSING	DNA Processing	DNA recombination	Replication-associated recombination protein RarA	active	DNA translocase FtsK	ICE106.peg.122
ICE106	DNA PROCESSING	DNA Processing	DNA recombination	Replication-associated recombination protein RarA	active	DNA translocase FtsK	ICE106.peg.123
ICE106	DNA PROCESSING	DNA Processing	DNA recombination	Replication-associated recombination protein RarA	active	Replication-associated recombination protein RarA	ICE106.peg.1846
ICE106	DNA PROCESSING	DNA Processing	DNA repair	DNA Repair Base Excision	active	Formamidopyrimidine-DNA glycosylase (EC 3.2.2.23)	ICE106.peg.1291
ICE106	DNA PROCESSING	DNA Processing	DNA repair	DNA Repair Base Excision	active	DNA ligase (NAD(+)) (EC 6.5.1.2)	ICE106.peg.1402
ICE106	DNA PROCESSING	DNA Processing	DNA repair	DNA Repair Base Excision	active	DNA-3-methyladenine glycosylase II (EC 3.2.2.21)	ICE106.peg.1753
ICE106	DNA PROCESSING	DNA Processing	DNA repair	DNA Repair Base Excision	active	Endonuclease III (EC 4.2.99.18)	ICE106.peg.1821
ICE106	DNA PROCESSING	DNA Processing	DNA repair	DNA Repair Base Excision	active	DNA polymerase I (EC 2.7.7.7)	ICE106.peg.293
ICE106	DNA PROCESSING	DNA Processing	DNA repair	DNA Repair Base Excision	active	DNA ligase (NAD(+)) (EC 6.5.1.2)	ICE106.peg.855
ICE106	DNA PROCESSING	DNA Processing	DNA repair	DNA Repair Base Excision	active	DNA ligase (NAD(+)) (EC 6.5.1.2)	ICE106.peg.856
ICE106	DNA PROCESSING	DNA Processing	DNA repair	DNA Repair Base Excision	active	Single-stranded-DNA-specific exonuclease RecJ	ICE106.peg.912
ICE106	DNA PROCESSING	DNA Processing	DNA repair	DNA repair system including RecA, MutS and a hypothetical protein	active	DNA mismatch repair protein MutS	ICE106.peg.265
ICE106	DNA PROCESSING	DNA Processing	DNA repair	DNA repair system including RecA, MutS and a hypothetical protein	active	RecA protein	ICE106.peg.894
ICE106	DNA PROCESSING	DNA Processing	DNA repair	DNA repair system including RecA, MutS and a hypothetical protein	active	ADP-ribose pyrophosphatase of COG1058 family (EC 3.6.1.13) / Nicotinamide-nucleotide amidase (EC 3.5.1.42)	ICE106.peg.896
ICE106	DNA PROCESSING	DNA Processing	DNA repair	DNA repair, bacterial	active	DNA polymerase IV (EC 2.7.7.7)	ICE106.peg.146
ICE106	DNA PROCESSING	DNA Processing	DNA repair	DNA repair, bacterial	active	DNA recombination protein RmuC	ICE106.peg.1596
ICE106	DNA PROCESSING	DNA Processing	DNA repair	DNA repair, bacterial	active	RecA protein	ICE106.peg.894
ICE106	DNA PROCESSING	DNA Processing	DNA repair	DNA repair, bacterial	active	Endonuclease IV (EC 3.1.21.2)	ICE106.peg.962
ICE106	DNA PROCESSING	DNA Processing	DNA repair	DNA repair, bacterial DinG and relatives	active	DinG family ATP-dependent helicase YoaA	ICE106.peg.951
ICE106	DNA PROCESSING	DNA Processing	DNA repair	DNA repair, bacterial MutHLS system	active	Recombination inhibitory protein MutS2	ICE106.peg.1383
ICE106	DNA PROCESSING	DNA Processing	DNA repair	DNA repair, bacterial MutHLS system	active	DNA mismatch repair protein MutL	ICE106.peg.1599
ICE106	DNA PROCESSING	DNA Processing	DNA repair	DNA repair, bacterial MutHLS system	active	Recombination inhibitory protein MutS2	ICE106.peg.1798
ICE106	DNA PROCESSING	DNA Processing	DNA repair	DNA repair, bacterial MutHLS system	active	DNA mismatch repair protein MutS	ICE106.peg.265
ICE106	DNA PROCESSING	DNA Processing	DNA repair	DNA repair, bacterial UvrD and related helicases	active	ATP-dependent DNA helicase Rep	ICE106.peg.1341
ICE106	DNA PROCESSING	DNA Processing	DNA repair	DNA repair, bacterial UvrD and related helicases	active	ATP-dependent DNA helicase UvrD/PcrA, proteobacterial paralog	ICE106.peg.151
ICE106	DNA PROCESSING	DNA Processing	DNA repair	DNA repair, UvrABC system	likely	Excinuclease ABC subunit A	ICE106.peg.1340
ICE106	DNA PROCESSING	DNA Processing	DNA repair	DNA repair, UvrABC system	likely	Excinuclease ABC subunit A	ICE106.peg.1398
ICE106	DNA PROCESSING	DNA Processing	DNA repair	DNA repair, UvrABC system	likely	Excinuclease ABC subunit B	ICE106.peg.1628
ICE106	DNA PROCESSING	DNA Processing	DNA repair	DNA repair, UvrABC system	likely	Excinuclease ABC subunit A	ICE106.peg.533
ICE106	DNA PROCESSING	DNA Processing	DNA repair	DNA repair, UvrABC system	likely	Excinuclease ABC subunit A	ICE106.peg.606
ICE106	ENERGY	Energy and Precursor Metabolites Generation	Central Metabolism	2-ketoacid oxidoreductases disambiguation	active	2-oxoglutarate/2-oxoacid ferredoxin oxidoreductase, delta subunit, ferredoxin-like 4Fe-4S binding protein (EC 1.2.7.-)	ICE106.peg.1493
ICE106	ENERGY	Energy and Precursor Metabolites Generation	Central Metabolism	2-ketoacid oxidoreductases disambiguation	active	2-oxoglutarate/2-oxoacid ferredoxin oxidoreductase, alpha subunit (EC 1.2.7.-)	ICE106.peg.1494
ICE106	ENERGY	Energy and Precursor Metabolites Generation	Central Metabolism	2-ketoacid oxidoreductases disambiguation	active	2-oxoglutarate/2-oxoacid ferredoxin oxidoreductase, beta subunit (EC 1.2.7.-)	ICE106.peg.1584
ICE106	ENERGY	Energy and Precursor Metabolites Generation	Central Metabolism	2-ketoacid oxidoreductases disambiguation	active	2-oxoglutarate/2-oxoacid ferredoxin oxidoreductase, alpha subunit (EC 1.2.7.-)	ICE106.peg.1585
ICE106	ENERGY	Energy and Precursor Metabolites Generation	Central Metabolism	2-ketoacid oxidoreductases disambiguation	active	2-oxoglutarate/2-oxoacid ferredoxin oxidoreductase, gamma subunit (EC 1.2.7.-) / 2-oxoglutarate/2-oxoacid ferredoxin oxidoreductase, alpha subunit (EC 1.2.7.-)	ICE106.peg.465
ICE106	ENERGY	Energy and Precursor Metabolites Generation	Central Metabolism	2-ketoacid oxidoreductases disambiguation	active	2-oxoglutarate/2-oxoacid ferredoxin oxidoreductase, gamma subunit (EC 1.2.7.-) / 2-oxoglutarate/2-oxoacid ferredoxin oxidoreductase, alpha subunit (EC 1.2.7.-)	ICE106.peg.465
ICE106	ENERGY	Energy and Precursor Metabolites Generation	Central Metabolism	Anaerobic module of TCA	active	Aconitate hydratase (EC 4.2.1.3)	ICE106.peg.1399
ICE106	ENERGY	Energy and Precursor Metabolites Generation	Central Metabolism	Anaerobic module of TCA	active	Aconitate hydratase (EC 4.2.1.3)	ICE106.peg.1503
ICE106	ENERGY	Energy and Precursor Metabolites Generation	Central Metabolism	Anaerobic module of TCA	active	Isocitrate dehydrogenase [NAD] (EC 1.1.1.41)	ICE106.peg.1796
ICE106	ENERGY	Energy and Precursor Metabolites Generation	Central Metabolism	Anaerobic module of TCA	active	Isocitrate dehydrogenase [NADP] (EC 1.1.1.42)	ICE106.peg.1833
ICE106	ENERGY	Energy and Precursor Metabolites Generation	Central Metabolism	Anaerobic module of TCA	active	Isocitrate dehydrogenase [NAD] (EC 1.1.1.41)	ICE106.peg.1883
ICE106	ENERGY	Energy and Precursor Metabolites Generation	Central Metabolism	Anaerobic module of TCA	active	Isocitrate dehydrogenase [NAD] (EC 1.1.1.41)	ICE106.peg.411
ICE106	ENERGY	Energy and Precursor Metabolites Generation	Central Metabolism	Anaerobic module of TCA	active	Citrate synthase (si) (EC 2.3.3.1)	ICE106.peg.770
ICE106	ENERGY	Energy and Precursor Metabolites Generation	Central Metabolism	Methylglyoxal Metabolism	likely	Aldehyde dehydrogenase (EC 1.2.1.3)	ICE106.peg.1346
ICE106	ENERGY	Energy and Precursor Metabolites Generation	Central Metabolism	Methylglyoxal Metabolism	likely	Aldehyde dehydrogenase B (EC 1.2.1.22)	ICE106.peg.746
ICE106	ENERGY	Energy and Precursor Metabolites Generation	Central Metabolism	Methylglyoxal Metabolism	likely	Aldehyde dehydrogenase B (EC 1.2.1.22)	ICE106.peg.838
ICE106	ENERGY	Energy and Precursor Metabolites Generation	Central Metabolism	Methylglyoxal Metabolism	likely	Aldehyde dehydrogenase B (EC 1.2.1.22)	ICE106.peg.987
ICE106	ENERGY	Energy and Precursor Metabolites Generation	Central Metabolism	Pentose phosphate pathway	active	Ribose-phosphate pyrophosphokinase (EC 2.7.6.1)	ICE106.peg.1462
ICE106	ENERGY	Energy and Precursor Metabolites Generation	Central Metabolism	Pentose phosphate pathway	active	Ribose-phosphate pyrophosphokinase (EC 2.7.6.1)	ICE106.peg.471
ICE106	ENERGY	Energy and Precursor Metabolites Generation	Central Metabolism	Pentose phosphate pathway	active	Ribose-5-phosphate isomerase B (EC 5.3.1.6)	ICE106.peg.864
ICE106	ENERGY	Energy and Precursor Metabolites Generation	Central Metabolism	Pyruvate metabolism I: anaplerotic reactions, PEP	active	NAD-dependent malic enzyme (EC 1.1.1.38)	ICE106.peg.1256
ICE106	ENERGY	Energy and Precursor Metabolites Generation	Central Metabolism	Pyruvate metabolism I: anaplerotic reactions, PEP	active	NADP-dependent malic enzyme (EC 1.1.1.40)	ICE106.peg.1345
ICE106	ENERGY	Energy and Precursor Metabolites Generation	Central Metabolism	Pyruvate metabolism I: anaplerotic reactions, PEP	active	Pyruvate kinase (EC 2.7.1.40)	ICE106.peg.1405
ICE106	ENERGY	Energy and Precursor Metabolites Generation	Central Metabolism	Pyruvate metabolism I: anaplerotic reactions, PEP	active	Pyruvate kinase (EC 2.7.1.40)	ICE106.peg.1708
ICE106	ENERGY	Energy and Precursor Metabolites Generation	Central Metabolism	Pyruvate metabolism I: anaplerotic reactions, PEP	active	NAD-dependent malic enzyme (EC 1.1.1.38)	ICE106.peg.351
ICE106	ENERGY	Energy and Precursor Metabolites Generation	Central Metabolism	Pyruvate metabolism I: anaplerotic reactions, PEP	active	Phosphoenolpyruvate carboxykinase [ATP] (EC 4.1.1.49)	ICE106.peg.604
ICE106	ENERGY	Energy and Precursor Metabolites Generation	Central Metabolism	Pyruvate metabolism I: anaplerotic reactions, PEP	active	Phosphoenolpyruvate carboxykinase [ATP] (EC 4.1.1.49)	ICE106.peg.924
ICE106	ENERGY	Energy and Precursor Metabolites Generation	Central Metabolism	Pyruvate metabolism II: acetyl-CoA, acetogenesis from pyruvate	active	Acetaldehyde dehydrogenase (EC 1.2.1.10) @ Acetaldehyde dehydrogenase (EC 1.2.1.10), ethanolamine utilization cluster	ICE106.peg.1147
ICE106	ENERGY	Energy and Precursor Metabolites Generation	Central Metabolism	Pyruvate metabolism II: acetyl-CoA, acetogenesis from pyruvate	active	Acylphosphate phosphohydrolase (EC 3.6.1.7) / [NiFe] hydrogenase metallocenter assembly protein HypF	ICE106.peg.1160
ICE106	ENERGY	Energy and Precursor Metabolites Generation	Central Metabolism	Pyruvate metabolism II: acetyl-CoA, acetogenesis from pyruvate	active	Acylphosphate phosphohydrolase (EC 3.6.1.7)	ICE106.peg.1203
ICE106	ENERGY	Energy and Precursor Metabolites Generation	Central Metabolism	Pyruvate metabolism II: acetyl-CoA, acetogenesis from pyruvate	active	Aldehyde dehydrogenase (EC 1.2.1.3)	ICE106.peg.1346
ICE106	ENERGY	Energy and Precursor Metabolites Generation	Central Metabolism	Pyruvate metabolism II: acetyl-CoA, acetogenesis from pyruvate	active	NAD-dependent protein deacetylase of SIR2 family	ICE106.peg.1707
ICE106	ENERGY	Energy and Precursor Metabolites Generation	Central Metabolism	Pyruvate metabolism II: acetyl-CoA, acetogenesis from pyruvate	active	Acetate kinase (EC 2.7.2.1)	ICE106.peg.1782
ICE106	ENERGY	Energy and Precursor Metabolites Generation	Central Metabolism	Pyruvate metabolism II: acetyl-CoA, acetogenesis from pyruvate	active	Acetate kinase (EC 2.7.2.1)	ICE106.peg.798
ICE106	ENERGY	Energy and Precursor Metabolites Generation	Central Metabolism	Pyruvate metabolism II: acetyl-CoA, acetogenesis from pyruvate	active	Phosphate acetyltransferase (EC 2.3.1.8)	ICE106.peg.961
ICE106	ENERGY	Energy and Precursor Metabolites Generation	Central Metabolism	Pyruvate:ferredoxin oxidoreductase	active	Pyruvate-flavodoxin oxidoreductase	ICE106.peg.615
ICE106	ENERGY	Energy and Precursor Metabolites Generation	Central Metabolism	TCA Cycle	active	Aconitate hydratase (EC 4.2.1.3)	ICE106.peg.1399
ICE106	ENERGY	Energy and Precursor Metabolites Generation	Central Metabolism	TCA Cycle	active	Dihydrolipoamide dehydrogenase (EC 1.8.1.4)	ICE106.peg.1407
ICE106	ENERGY	Energy and Precursor Metabolites Generation	Central Metabolism	TCA Cycle	active	Succinyl-CoA ligase [ADP-forming] alpha chain (EC 6.2.1.5)	ICE106.peg.1408
ICE106	ENERGY	Energy and Precursor Metabolites Generation	Central Metabolism	TCA Cycle	active	Aconitate hydratase (EC 4.2.1.3)	ICE106.peg.1503
ICE106	ENERGY	Energy and Precursor Metabolites Generation	Central Metabolism	TCA Cycle	active	Isocitrate dehydrogenase [NADP] (EC 1.1.1.42)	ICE106.peg.1833
ICE106	ENERGY	Energy and Precursor Metabolites Generation	Central Metabolism	TCA Cycle	active	Malate dehydrogenase (EC 1.1.1.37)	ICE106.peg.271
ICE106	ENERGY	Energy and Precursor Metabolites Generation	Central Metabolism	TCA Cycle	active	Citrate synthase (si) (EC 2.3.3.1)	ICE106.peg.770
ICE106	ENERGY	Energy and Precursor Metabolites Generation	Central Metabolism	TCA Cycle	active	Succinyl-CoA ligase [ADP-forming] beta chain (EC 6.2.1.5)	ICE106.peg.936
ICE106	ENERGY	Energy and Precursor Metabolites Generation	Fermentation	Acetolactate synthase subunits	likely	Acetolactate synthase large subunit (EC 2.2.1.6)	ICE106.peg.1558
ICE106	ENERGY	Energy and Precursor Metabolites Generation	Fermentation	Fermentations: Lactate	active	Acetaldehyde dehydrogenase (EC 1.2.1.10) @ Acetaldehyde dehydrogenase (EC 1.2.1.10), ethanolamine utilization cluster	ICE106.peg.1147
ICE106	ENERGY	Energy and Precursor Metabolites Generation	Fermentation	Fermentations: Lactate	active	Acetate kinase (EC 2.7.2.1)	ICE106.peg.1782
ICE106	ENERGY	Energy and Precursor Metabolites Generation	Fermentation	Fermentations: Lactate	active	L-lactate dehydrogenase (EC 1.1.1.27)	ICE106.peg.1787
ICE106	ENERGY	Energy and Precursor Metabolites Generation	Fermentation	Fermentations: Lactate	active	L-lactate dehydrogenase (EC 1.1.1.27)	ICE106.peg.354
ICE106	ENERGY	Energy and Precursor Metabolites Generation	Fermentation	Fermentations: Lactate	active	Acetate kinase (EC 2.7.2.1)	ICE106.peg.798
ICE106	ENERGY	Energy and Precursor Metabolites Generation	Fermentation	Fermentations: Lactate	active	Phosphate acetyltransferase (EC 2.3.1.8)	ICE106.peg.961
ICE106	ENERGY	Respiration	Biogenesis of respiratory chain components	NiFe hydrogenase maturation	active	Acylphosphate phosphohydrolase (EC 3.6.1.7) / [NiFe] hydrogenase metallocenter assembly protein HypF	ICE106.peg.1160
ICE106	ENERGY	Respiration	Biogenesis of respiratory chain components	NiFe hydrogenase maturation	active	[NiFe] hydrogenase metallocenter assembly protein HypD	ICE106.peg.312
ICE106	ENERGY	Respiration	Biogenesis of respiratory chain components	NiFe hydrogenase maturation	active	[NiFe] hydrogenase metallocenter assembly protein HypE	ICE106.peg.313
ICE106	ENERGY	Respiration	Electron donating reactions	Respiratory Complex I	active	NADH-ubiquinone oxidoreductase chain F (EC 1.6.5.3)	ICE106.peg.1049
ICE106	ENERGY	Respiration	Electron donating reactions	Respiratory Complex I	active	NADH-ubiquinone oxidoreductase chain E (EC 1.6.5.3)	ICE106.peg.1050
ICE106	ENERGY	Respiration	Electron donating reactions	Respiratory Complex I	active	NADH-ubiquinone oxidoreductase chain D (EC 1.6.5.3)	ICE106.peg.1051
ICE106	ENERGY	Respiration	Electron donating reactions	Respiratory Complex I	active	NADH ubiquinone oxidoreductase chain A (EC 1.6.5.3)	ICE106.peg.1355
ICE106	ENERGY	Respiration	Electron donating reactions	Respiratory Complex I	active	NADH-ubiquinone oxidoreductase chain B (EC 1.6.5.3)	ICE106.peg.1356
ICE106	ENERGY	Respiration	Electron donating reactions	Respiratory Complex I	active	NADH-ubiquinone oxidoreductase chain C (EC 1.6.5.3)	ICE106.peg.1357
ICE106	ENERGY	Respiration	Electron donating reactions	Respiratory Complex I	active	NADH-ubiquinone oxidoreductase chain N (EC 1.6.5.3)	ICE106.peg.1370
ICE106	ENERGY	Respiration	Electron donating reactions	Respiratory Complex I	active	NADH-ubiquinone oxidoreductase chain M (EC 1.6.5.3)	ICE106.peg.1371
ICE106	ENERGY	Respiration	Electron donating reactions	Respiratory Complex I	active	NADH-ubiquinone oxidoreductase chain H (EC 1.6.5.3)	ICE106.peg.1678
ICE106	ENERGY	Respiration	Electron donating reactions	Respiratory Complex I	active	NADH-ubiquinone oxidoreductase chain D (EC 1.6.5.3)	ICE106.peg.1679
ICE106	ENERGY	Respiration	Electron donating reactions	Respiratory Complex I	active	NADH-ubiquinone oxidoreductase chain C (EC 1.6.5.3)	ICE106.peg.1680
ICE106	ENERGY	Respiration	Electron donating reactions	Respiratory Complex I	active	NADH-ubiquinone oxidoreductase chain L (EC 1.6.5.3)	ICE106.peg.1865
ICE106	ENERGY	Respiration	Electron donating reactions	Respiratory Complex I	active	NADH-ubiquinone oxidoreductase chain J (EC 1.6.5.3)	ICE106.peg.288
ICE106	ENERGY	Respiration	Electron donating reactions	Respiratory Complex I	active	NADH-ubiquinone oxidoreductase chain K (EC 1.6.5.3)	ICE106.peg.289
ICE106	ENERGY	Respiration	Electron donating reactions	Respiratory Complex I	active	NADH-ubiquinone oxidoreductase chain L (EC 1.6.5.3)	ICE106.peg.290
ICE106	ENERGY	Respiration	Electron donating reactions	Respiratory Complex I	active	NADH-ubiquinone oxidoreductase chain N (EC 1.6.5.3)	ICE106.peg.598
ICE106	ENERGY	Respiration	Electron donating reactions	Respiratory Complex I	active	NADH-ubiquinone oxidoreductase chain M (EC 1.6.5.3)	ICE106.peg.814
ICE106	ENERGY	Respiration	Electron donating reactions	Respiratory Complex I	active	NADH-ubiquinone oxidoreductase chain L (EC 1.6.5.3)	ICE106.peg.815
ICE106	MEMBRANE TRANSPORT	Membrane Transport	Cation transporters	Copper Transport System	likely	Lead, cadmium, zinc and mercury transporting ATPase (EC 3.6.3.3) (EC 3.6.3.5); Copper-translocating P-type ATPase (EC 3.6.3.4)	ICE106.peg.1222
ICE106	MEMBRANE TRANSPORT	Membrane Transport	Cation transporters	Magnesium transport	active	Mg(2+) transport ATPase, P-type (EC 3.6.3.2)	ICE106.peg.1638
ICE106	METABOLISM	Amino Acids and Derivatives	Alanine, serine, and glycine	Glycine cleavage system	active	Glycine dehydrogenase [decarboxylating] (glycine cleavage system P protein) (EC 1.4.4.2)	ICE106.peg.1316
ICE106	METABOLISM	Amino Acids and Derivatives	Alanine, serine, and glycine	Glycine cleavage system	active	Glycine cleavage system H protein	ICE106.peg.1317
ICE106	METABOLISM	Amino Acids and Derivatives	Alanine, serine, and glycine	Glycine cleavage system	active	Dihydrolipoamide dehydrogenase (EC 1.8.1.4)	ICE106.peg.1407
ICE106	METABOLISM	Amino Acids and Derivatives	Alanine, serine, and glycine	Glycine cleavage system	active	Aminomethyltransferase (glycine cleavage system T protein) (EC 2.1.2.10)	ICE106.peg.17
ICE106	METABOLISM	Amino Acids and Derivatives	Alanine, serine, and glycine	Glycine cleavage system	active	Glycine dehydrogenase [decarboxylating] (glycine cleavage system P protein) (EC 1.4.4.2)	ICE106.peg.65
ICE106	METABOLISM	Amino Acids and Derivatives	Arginine; urea cycle, creatine, polyamines	Polyamine Metabolism	likely	N-carbamoylputrescine amidase (EC 3.5.1.53)	ICE106.peg.613
ICE106	METABOLISM	Amino Acids and Derivatives	Arginine; urea cycle, creatine, polyamines	Polyamine Metabolism	likely	Agmatine deiminase (EC 3.5.3.12)	ICE106.peg.614
ICE106	METABOLISM	Amino Acids and Derivatives	Glutamine, glutamate, aspartate, asparagine; ammonia assimilation	Aspartate to Homoserine module	active	Aspartokinase (EC 2.7.2.4)	ICE106.peg.1039
ICE106	METABOLISM	Amino Acids and Derivatives	Glutamine, glutamate, aspartate, asparagine; ammonia assimilation	Aspartate to Homoserine module	active	Aspartokinase (EC 2.7.2.4) / Homoserine dehydrogenase (EC 1.1.1.3)	ICE106.peg.415
ICE106	METABOLISM	Amino Acids and Derivatives	Glutamine, glutamate, aspartate, asparagine; ammonia assimilation	Aspartate to Homoserine module	active	Aspartokinase (EC 2.7.2.4) / Homoserine dehydrogenase (EC 1.1.1.3)	ICE106.peg.415
ICE106	METABOLISM	Amino Acids and Derivatives	Glutamine, glutamate, aspartate, asparagine; ammonia assimilation	Aspartate to Homoserine module	active	Aspartate-semialdehyde dehydrogenase (EC 1.2.1.11)	ICE106.peg.819
ICE106	METABOLISM	Amino Acids and Derivatives	Glutamine, glutamate, aspartate, asparagine; ammonia assimilation	Glutamate dehydrogenases	active	NAD-specific glutamate dehydrogenase (EC 1.4.1.2); NADP-specific glutamate dehydrogenase (EC 1.4.1.4)	ICE106.peg.541
ICE106	METABOLISM	Amino Acids and Derivatives	Glutamine, glutamate, aspartate, asparagine; ammonia assimilation	Glutamate dehydrogenases	active	NAD-specific glutamate dehydrogenase (EC 1.4.1.2); NADP-specific glutamate dehydrogenase (EC 1.4.1.4)	ICE106.peg.541
ICE106	METABOLISM	Amino Acids and Derivatives	Lysine, threonine, methionine, and cysteine	Aspartate to Threonine Module	active	Aspartokinase (EC 2.7.2.4)	ICE106.peg.1039
ICE106	METABOLISM	Amino Acids and Derivatives	Lysine, threonine, methionine, and cysteine	Aspartate to Threonine Module	active	Threonine synthase (EC 4.2.3.1)	ICE106.peg.413
ICE106	METABOLISM	Amino Acids and Derivatives	Lysine, threonine, methionine, and cysteine	Aspartate to Threonine Module	active	Homoserine kinase (EC 2.7.1.39)	ICE106.peg.414
ICE106	METABOLISM	Amino Acids and Derivatives	Lysine, threonine, methionine, and cysteine	Aspartate to Threonine Module	active	Aspartokinase (EC 2.7.2.4) / Homoserine dehydrogenase (EC 1.1.1.3)	ICE106.peg.415
ICE106	METABOLISM	Amino Acids and Derivatives	Lysine, threonine, methionine, and cysteine	Aspartate to Threonine Module	active	Aspartokinase (EC 2.7.2.4) / Homoserine dehydrogenase (EC 1.1.1.3)	ICE106.peg.415
ICE106	METABOLISM	Amino Acids and Derivatives	Lysine, threonine, methionine, and cysteine	Aspartate to Threonine Module	active	Aspartate-semialdehyde dehydrogenase (EC 1.2.1.11)	ICE106.peg.819
ICE106	METABOLISM	Amino Acids and Derivatives	Proline and 4-hydroxyproline	Proline biosynthesis (for review)	likely	N-acetylornithine aminotransferase (EC 2.6.1.11)	ICE106.peg.1270
ICE106	METABOLISM	Amino Acids and Derivatives	Proline and 4-hydroxyproline	Proline biosynthesis (for review)	likely	Pyrroline-5-carboxylate reductase (EC 1.5.1.2)	ICE106.peg.412
ICE106	METABOLISM	Amino Acids and Derivatives	Proline and 4-hydroxyproline	Proline biosynthesis (for review)	likely	N-acetylornithine aminotransferase (EC 2.6.1.11)	ICE106.peg.878
ICE106	METABOLISM	Amino Acids and Derivatives	Proline and 4-hydroxyproline	Proline biosynthesis (for review)	likely	Delta-1-pyrroline-5-carboxylate dehydrogenase (EC 1.2.1.88)	ICE106.peg.935
ICE106	METABOLISM	Amino Acids and Derivatives	Proline and 4-hydroxyproline	Proline, 4-hydroxyproline uptake and utilization	active	1-pyrroline-4-hydroxy-2-carboxylate deaminase (EC 3.5.4.22)	ICE106.peg.1647
ICE106	METABOLISM	Amino Acids and Derivatives	Proline and 4-hydroxyproline	Proline, 4-hydroxyproline uptake and utilization	active	Proline dehydrogenase (EC 1.5.5.2)	ICE106.peg.385
ICE106	METABOLISM	Amino Acids and Derivatives	Proline and 4-hydroxyproline	Proline, 4-hydroxyproline uptake and utilization	active	4-hydroxyproline epimerase (EC 5.1.1.8)	ICE106.peg.836
ICE106	METABOLISM	Amino Acids and Derivatives	Proline and 4-hydroxyproline	Proline, 4-hydroxyproline uptake and utilization	active	Delta-1-pyrroline-5-carboxylate dehydrogenase (EC 1.2.1.88)	ICE106.peg.935
ICE106	METABOLISM	Amino Acids and Derivatives		Amino acid racemase	active	Glutamate racemase (EC 5.1.1.3)	ICE106.peg.715
ICE106	METABOLISM	Carbohydrates	C-1 compound metabolism	One-carbon metabolism by tetrahydropterines	active	5,10-methylenetetrahydrofolate reductase (EC 1.5.1.20)	ICE106.peg.266
ICE106	METABOLISM	Carbohydrates	C-1 compound metabolism	S-Adenosyl-L-homocysteine recycling	active	Adenosylhomocysteinase (EC 3.3.1.1)	ICE106.peg.1695
ICE106	METABOLISM	Carbohydrates	C-1 compound metabolism	S-Adenosyl-L-homocysteine recycling	active	S-adenosylmethionine synthetase (EC 2.5.1.6)	ICE106.peg.1696
ICE106	METABOLISM	Carbohydrates	C-1 compound metabolism	S-Adenosyl-L-homocysteine recycling	active	5-methyltetrahydrofolate--homocysteine methyltransferase (EC 2.1.1.13)	ICE106.peg.362
ICE106	METABOLISM	Carbohydrates	C-1 compound metabolism	S-Adenosyl-L-homocysteine recycling	active	5-methyltetrahydrofolate--homocysteine methyltransferase (EC 2.1.1.13)	ICE106.peg.890
ICE106	METABOLISM	Carbohydrates	CO2 fixation	Methylenetetrahydrofolate reductase	active	5,10-methylenetetrahydrofolate reductase (EC 1.5.1.20)	ICE106.peg.266
ICE106	METABOLISM	Carbohydrates	Di- and oligosaccharides	Lactose utilization	active	beta-galactosidase (EC 3.2.1.23)	ICE106.peg.1022
ICE106	METABOLISM	Carbohydrates	Di- and oligosaccharides	Lactose utilization	active	beta-galactosidase (EC 3.2.1.23)	ICE106.peg.1116
ICE106	METABOLISM	Carbohydrates	Di- and oligosaccharides	Lactose utilization	active	beta-galactosidase (EC 3.2.1.23)	ICE106.peg.303
ICE106	METABOLISM	Carbohydrates	Di- and oligosaccharides	Lactose utilization	active	beta-galactosidase (EC 3.2.1.23)	ICE106.peg.304
ICE106	METABOLISM	Carbohydrates	Di- and oligosaccharides	Lactose utilization	active	beta-galactosidase (EC 3.2.1.23)	ICE106.peg.522
ICE106	METABOLISM	Carbohydrates	Di- and oligosaccharides	Lactose utilization	active	beta-galactosidase (EC 3.2.1.23)	ICE106.peg.692
ICE106	METABOLISM	Carbohydrates	Monosaccharides	D-gluconate and ketogluconates metabolism	likely	2-dehydro-3-deoxygluconokinase (EC 2.7.1.45)	ICE106.peg.41
ICE106	METABOLISM	Cofactors, Vitamins, Prosthetic Groups	Biotin	Biotin biosynthesis	active	Long-chain-fatty-acid--CoA ligase (EC 6.2.1.3)	ICE106.peg.1484
ICE106	METABOLISM	Cofactors, Vitamins, Prosthetic Groups	Biotin	Biotin biosynthesis	active	Long-chain-fatty-acid--CoA ligase (EC 6.2.1.3)	ICE106.peg.1535
ICE106	METABOLISM	Cofactors, Vitamins, Prosthetic Groups	Biotin	Biotin biosynthesis	active	Substrate-specific component BioY of biotin ECF transporter	ICE106.peg.1649
ICE106	METABOLISM	Cofactors, Vitamins, Prosthetic Groups	Biotin	Biotin biosynthesis	active	3-ketoacyl-CoA thiolase (EC 2.3.1.16) @ Acetyl-CoA acetyltransferase (EC 2.3.1.9)	ICE106.peg.479
ICE106	METABOLISM	Cofactors, Vitamins, Prosthetic Groups	Coenzyme A	Coenzyme A -- gjo	likely	Phosphopantothenoylcysteine decarboxylase (EC 4.1.1.36) / Phosphopantothenoylcysteine synthetase (EC 6.3.2.5)	ICE106.peg.244
ICE106	METABOLISM	Cofactors, Vitamins, Prosthetic Groups	Coenzyme A	Coenzyme A -- gjo	likely	Phosphopantothenoylcysteine decarboxylase (EC 4.1.1.36) / Phosphopantothenoylcysteine synthetase (EC 6.3.2.5)	ICE106.peg.244
ICE106	METABOLISM	Cofactors, Vitamins, Prosthetic Groups	Fe-S clusters	Fe-S cluster assembly	active	Cysteine desulfurase (EC 2.8.1.7)	ICE106.peg.1075
ICE106	METABOLISM	Cofactors, Vitamins, Prosthetic Groups	Fe-S clusters	Fe-S cluster assembly	active	Iron-sulfur cluster assembly protein SufB	ICE106.peg.1360
ICE106	METABOLISM	Cofactors, Vitamins, Prosthetic Groups	Fe-S clusters	Fe-S cluster assembly	active	Iron-sulfur cluster assembly ATPase protein SufC	ICE106.peg.1361
ICE106	METABOLISM	Cofactors, Vitamins, Prosthetic Groups	Fe-S clusters	Fe-S cluster assembly	active	Cysteine desulfurase (EC 2.8.1.7)	ICE106.peg.1611
ICE106	METABOLISM	Cofactors, Vitamins, Prosthetic Groups	Fe-S clusters	Fe-S cluster assembly	active	Cysteine desulfurase (EC 2.8.1.7)	ICE106.peg.1670
ICE106	METABOLISM	Cofactors, Vitamins, Prosthetic Groups	Fe-S clusters	Fe-S cluster assembly	active	Cysteine desulfurase (EC 2.8.1.7) => SufS	ICE106.peg.1759
ICE106	METABOLISM	Cofactors, Vitamins, Prosthetic Groups	Fe-S clusters	Fe-S cluster assembly	active	PaaD-like protein (DUF59) involved in Fe-S cluster assembly	ICE106.peg.1761
ICE106	METABOLISM	Cofactors, Vitamins, Prosthetic Groups	Fe-S clusters	Fe-S cluster assembly	active	Cysteine desulfurase (EC 2.8.1.7)	ICE106.peg.259
ICE106	METABOLISM	Cofactors, Vitamins, Prosthetic Groups	Fe-S clusters	Fe-S cluster assembly	active	Cysteine desulfurase (EC 2.8.1.7)	ICE106.peg.853
ICE106	METABOLISM	Cofactors, Vitamins, Prosthetic Groups	Lipoic acid	Lipoic acid metabolism	active	Dihydrolipoamide acetyltransferase component of pyruvate dehydrogenase complex (EC 2.3.1.12)	ICE106.peg.1185
ICE106	METABOLISM	Cofactors, Vitamins, Prosthetic Groups	Lipoic acid	Lipoic acid metabolism	active	Lipoate-protein ligase A	ICE106.peg.406
ICE106	METABOLISM	Cofactors, Vitamins, Prosthetic Groups	Lipoic acid	Lipoic acid metabolism	active	Lipoate-protein ligase A	ICE106.peg.638
ICE106	METABOLISM	Cofactors, Vitamins, Prosthetic Groups	Lipoic acid	Lipoylated proteins	active	Glycine dehydrogenase [decarboxylating] (glycine cleavage system P protein) (EC 1.4.4.2)	ICE106.peg.1316
ICE106	METABOLISM	Cofactors, Vitamins, Prosthetic Groups	Lipoic acid	Lipoylated proteins	active	Glycine cleavage system H protein	ICE106.peg.1317
ICE106	METABOLISM	Cofactors, Vitamins, Prosthetic Groups	Lipoic acid	Lipoylated proteins	active	Dihydrolipoamide dehydrogenase (EC 1.8.1.4)	ICE106.peg.1407
ICE106	METABOLISM	Cofactors, Vitamins, Prosthetic Groups	Lipoic acid	Lipoylated proteins	active	Aminomethyltransferase (glycine cleavage system T protein) (EC 2.1.2.10)	ICE106.peg.17
ICE106	METABOLISM	Cofactors, Vitamins, Prosthetic Groups	Lipoic acid	Lipoylated proteins	active	Glycine dehydrogenase [decarboxylating] (glycine cleavage system P protein) (EC 1.4.4.2)	ICE106.peg.65
ICE106	METABOLISM	Cofactors, Vitamins, Prosthetic Groups	NAD and NADP	NAD and NADP cofactor biosynthesis bacterial	likely	NAD kinase (EC 2.7.1.23)	ICE106.peg.1231
ICE106	METABOLISM	Cofactors, Vitamins, Prosthetic Groups	NAD and NADP	NAD and NADP cofactor biosynthesis global	likely	NAD kinase (EC 2.7.1.23)	ICE106.peg.1231
ICE106	METABOLISM	Cofactors, Vitamins, Prosthetic Groups	Tetrapyrroles	Cob(I)alamin adenosyltransferase	active	ATP:Cob(I)alamin adenosyltransferase (EC 2.5.1.17)	ICE106.peg.294
ICE106	METABOLISM	Cofactors, Vitamins, Prosthetic Groups	Tetrapyrroles	Metal chelatases	active	Porphobilinogen synthase (EC 4.2.1.24)	ICE106.peg.1179
ICE106	METABOLISM	Cofactors, Vitamins, Prosthetic Groups	Tetrapyrroles	Metal chelatases	active	Ferrochelatase, protoheme ferro-lyase (EC 4.99.1.1)	ICE106.peg.1783
ICE106	METABOLISM	Cofactors, Vitamins, Prosthetic Groups	Tetrapyrroles	Metal chelatases	active	Ferrochelatase, protoheme ferro-lyase (EC 4.99.1.1)	ICE106.peg.607
ICE106	METABOLISM	Cofactors, Vitamins, Prosthetic Groups	Tetrapyrroles	Metal chelatases	active	Porphobilinogen synthase (EC 4.2.1.24)	ICE106.peg.609
ICE106	METABOLISM	Cofactors, Vitamins, Prosthetic Groups	Thiamin	Thiamin, thiazole, hydroxymethylpyrimidine salvage and uptake	active	Thiamin pyrophosphokinase (EC 2.7.6.2)	ICE106.peg.1298
ICE106	METABOLISM	Cofactors, Vitamins, Prosthetic Groups		Molybdopterin cytosine dinucleotide	active	Molybdenum cofactor cytidylyltransferase (EC 2.7.7.76)	ICE106.peg.85
ICE106	METABOLISM	Fatty Acids, Lipids, and Isoprenoids	Fatty acids	Acyl carrier protein	active	Acyl carrier protein	ICE106.peg.1042
ICE106	METABOLISM	Fatty Acids, Lipids, and Isoprenoids	Fatty acids	Enoyl-[ACP] reductases disambiguation	active	Enoyl-[ACP] reductase (EC 1.3.1.9), FadG-like, identified by metagenomics	ICE106.peg.828
ICE106	METABOLISM	Fatty Acids, Lipids, and Isoprenoids	Fatty acids	Fatty Acid Biosynthesis cluster	active	3-oxoacyl-[acyl-carrier protein] reductase (EC 1.1.1.100), FadG	ICE106.peg.1041
ICE106	METABOLISM	Fatty Acids, Lipids, and Isoprenoids	Fatty acids	Fatty Acid Biosynthesis cluster	active	Acyl carrier protein	ICE106.peg.1042
ICE106	METABOLISM	Fatty Acids, Lipids, and Isoprenoids	Fatty acids	Fatty Acid Biosynthesis cluster	active	Malonyl CoA-acyl carrier protein transacylase (EC 2.3.1.39)	ICE106.peg.1489
ICE106	METABOLISM	Fatty Acids, Lipids, and Isoprenoids	Fatty acids	Fatty Acid Biosynthesis cluster	active	3-oxoacyl-[acyl-carrier-protein] synthase, KASIII (EC 2.3.1.180)	ICE106.peg.1490
ICE106	METABOLISM	Fatty Acids, Lipids, and Isoprenoids	Fatty acids	Fatty Acid Biosynthesis cluster	active	Murein endolytic transglycosylase MltG	ICE106.peg.341
ICE106	METABOLISM	Fatty Acids, Lipids, and Isoprenoids	Fatty acids	Fatty Acid Biosynthesis FASII	likely	3-oxoacyl-[acyl-carrier protein] reductase (EC 1.1.1.100), FadG	ICE106.peg.1041
ICE106	METABOLISM	Fatty Acids, Lipids, and Isoprenoids	Fatty acids	Fatty Acid Biosynthesis FASII	likely	Acyl carrier protein	ICE106.peg.1042
ICE106	METABOLISM	Fatty Acids, Lipids, and Isoprenoids	Fatty acids	Fatty Acid Biosynthesis FASII	likely	3-oxoacyl-[acyl-carrier-protein] synthase, KASII (EC 2.3.1.179)	ICE106.peg.1043
ICE106	METABOLISM	Fatty Acids, Lipids, and Isoprenoids	Fatty acids	Fatty Acid Biosynthesis FASII	likely	Biotin carboxylase of acetyl-CoA carboxylase (EC 6.3.4.14)	ICE106.peg.105
ICE106	METABOLISM	Fatty Acids, Lipids, and Isoprenoids	Fatty acids	Fatty Acid Biosynthesis FASII	likely	Biotin carboxyl carrier protein of acetyl-CoA carboxylase	ICE106.peg.106
ICE106	METABOLISM	Fatty Acids, Lipids, and Isoprenoids	Fatty acids	Fatty Acid Biosynthesis FASII	likely	Biotin carboxylase of acetyl-CoA carboxylase (EC 6.3.4.14)	ICE106.peg.1318
ICE106	METABOLISM	Fatty Acids, Lipids, and Isoprenoids	Fatty acids	Fatty Acid Biosynthesis FASII	likely	Acetyl-coenzyme A carboxyl transferase alpha chain (EC 6.4.1.2) / Acetyl-coenzyme A carboxyl transferase beta chain (EC 6.4.1.2); Propionyl-CoA carboxylase beta chain (EC 6.4.1.3)	ICE106.peg.1343
ICE106	METABOLISM	Fatty Acids, Lipids, and Isoprenoids	Fatty acids	Fatty Acid Biosynthesis FASII	likely	Acetyl-coenzyme A carboxyl transferase alpha chain (EC 6.4.1.2) / Acetyl-coenzyme A carboxyl transferase beta chain (EC 6.4.1.2); Propionyl-CoA carboxylase beta chain (EC 6.4.1.3)	ICE106.peg.1343
ICE106	METABOLISM	Fatty Acids, Lipids, and Isoprenoids	Fatty acids	Fatty Acid Biosynthesis FASII	likely	Biotin carboxylase of acetyl-CoA carboxylase (EC 6.3.4.14)	ICE106.peg.1382
ICE106	METABOLISM	Fatty Acids, Lipids, and Isoprenoids	Fatty acids	Fatty Acid Biosynthesis FASII	likely	Malonyl CoA-acyl carrier protein transacylase (EC 2.3.1.39)	ICE106.peg.1489
ICE106	METABOLISM	Fatty Acids, Lipids, and Isoprenoids	Fatty acids	Fatty Acid Biosynthesis FASII	likely	3-oxoacyl-[acyl-carrier-protein] synthase, KASIII (EC 2.3.1.180)	ICE106.peg.1490
ICE106	METABOLISM	Fatty Acids, Lipids, and Isoprenoids	Fatty acids	Fatty Acid Biosynthesis FASII	likely	3-oxoacyl-[acyl-carrier-protein] synthase, KASII (EC 2.3.1.179)	ICE106.peg.745
ICE106	METABOLISM	Fatty Acids, Lipids, and Isoprenoids	Fatty acids	Fatty acid catabolic operon fadN-fadA-fadE (yusJKL)	active	Long chain acyl-CoA dehydrogenase [fadN-fadA-fadE operon] (EC 1.3.8.8)	ICE106.peg.827
ICE106	METABOLISM	Fatty Acids, Lipids, and Isoprenoids	Isoprenoids	Nonmevalonate Branch of Isoprenoid Biosynthesis	active	2-C-methyl-D-erythritol 2,4-cyclodiphosphate synthase (EC 4.6.1.12)	ICE106.peg.1202
ICE106	METABOLISM	Fatty Acids, Lipids, and Isoprenoids	Isoprenoids	Nonmevalonate Branch of Isoprenoid Biosynthesis	active	4-diphosphocytidyl-2-C-methyl-D-erythritol kinase (EC 2.7.1.148)	ICE106.peg.133
ICE106	METABOLISM	Fatty Acids, Lipids, and Isoprenoids	Isoprenoids	Nonmevalonate Branch of Isoprenoid Biosynthesis	active	1-deoxy-D-xylulose 5-phosphate reductoisomerase (EC 1.1.1.267)	ICE106.peg.1588
ICE106	METABOLISM	Fatty Acids, Lipids, and Isoprenoids	Isoprenoids	Nonmevalonate Branch of Isoprenoid Biosynthesis	active	(E)-4-hydroxy-3-methylbut-2-enyl-diphosphate synthase (flavodoxin) (EC 1.17.7.3)	ICE106.peg.1592
ICE106	METABOLISM	Fatty Acids, Lipids, and Isoprenoids	Isoprenoids	Nonmevalonate Branch of Isoprenoid Biosynthesis	active	1-deoxy-D-xylulose 5-phosphate reductoisomerase (EC 1.1.1.267)	ICE106.peg.226
ICE106	METABOLISM	Fatty Acids, Lipids, and Isoprenoids	Isoprenoids	Nonmevalonate Branch of Isoprenoid Biosynthesis	active	1-deoxy-D-xylulose 5-phosphate synthase (EC 2.2.1.7)	ICE106.peg.752
ICE106	METABOLISM	Fatty Acids, Lipids, and Isoprenoids	Isoprenoids	Nonmevalonate Branch of Isoprenoid Biosynthesis	active	4-hydroxy-3-methylbut-2-enyl diphosphate reductase (EC 1.17.7.4)	ICE106.peg.762
ICE106	METABOLISM	Metabolite damage and its repair or mitigation		D-tyrosyl-tRNA(Tyr) deacylase	active	D-aminoacyl-tRNA deacylase (EC 3.1.1.96)	ICE106.peg.12
ICE106	METABOLISM	Metabolite damage and its repair or mitigation		Damaged nicotinamide nucleotide NAD(P)HX repair	active	NAD(P)H-hydrate epimerase (EC 5.1.99.6) / ADP-dependent (S)-NAD(P)H-hydrate dehydratase (EC 4.2.1.136)	ICE106.peg.1476
ICE106	METABOLISM	Metabolite damage and its repair or mitigation		Damaged nicotinamide nucleotide NAD(P)HX repair	active	NAD(P)H-hydrate epimerase (EC 5.1.99.6) / ADP-dependent (S)-NAD(P)H-hydrate dehydratase (EC 4.2.1.136)	ICE106.peg.1476
ICE106	METABOLISM	Metabolite damage and its repair or mitigation		Metabolite repair	active	Deoxyuridine 5'-triphosphate nucleotidohydrolase (EC 3.6.1.23)	ICE106.peg.1048
ICE106	METABOLISM	Metabolite damage and its repair or mitigation		Metabolite repair	active	5'-nucleotidase SurE (EC 3.1.3.5)	ICE106.peg.1130
ICE106	METABOLISM	Metabolite damage and its repair or mitigation		Metabolite repair	active	Nucleoside 5-triphosphatase RdgB (dHAPTP, dITP, XTP-specific) (EC 3.6.1.66)	ICE106.peg.525
ICE106	METABOLISM	Metabolite damage and its repair or mitigation		Nudix proteins (nucleoside triphosphate hydrolases)	active	Deoxyuridine 5'-triphosphate nucleotidohydrolase (EC 3.6.1.23)	ICE106.peg.1048
ICE106	METABOLISM	Nucleosides and Nucleotides	Purines	GMP synthase	active	GMP synthase [glutamine-hydrolyzing], amidotransferase subunit (EC 6.3.5.2) / GMP synthase [glutamine-hydrolyzing], ATP pyrophosphatase subunit (EC 6.3.5.2)	ICE106.peg.1274
ICE106	METABOLISM	Nucleosides and Nucleotides	Purines	GMP synthase	active	GMP synthase [glutamine-hydrolyzing], amidotransferase subunit (EC 6.3.5.2) / GMP synthase [glutamine-hydrolyzing], ATP pyrophosphatase subunit (EC 6.3.5.2)	ICE106.peg.1274
ICE106	METABOLISM	Nucleosides and Nucleotides	Purines	GMP synthase	active	GMP synthase [glutamine-hydrolyzing], amidotransferase subunit (EC 6.3.5.2) / GMP synthase [glutamine-hydrolyzing], ATP pyrophosphatase subunit (EC 6.3.5.2)	ICE106.peg.60
ICE106	METABOLISM	Nucleosides and Nucleotides	Purines	GMP synthase	active	GMP synthase [glutamine-hydrolyzing], amidotransferase subunit (EC 6.3.5.2) / GMP synthase [glutamine-hydrolyzing], ATP pyrophosphatase subunit (EC 6.3.5.2)	ICE106.peg.60
ICE106	METABOLISM	Nucleosides and Nucleotides	Purines	GMP synthase	active	GMP synthase [glutamine-hydrolyzing], amidotransferase subunit (EC 6.3.5.2) / GMP synthase [glutamine-hydrolyzing], ATP pyrophosphatase subunit (EC 6.3.5.2)	ICE106.peg.92
ICE106	METABOLISM	Nucleosides and Nucleotides	Purines	GMP synthase	active	GMP synthase [glutamine-hydrolyzing], amidotransferase subunit (EC 6.3.5.2) / GMP synthase [glutamine-hydrolyzing], ATP pyrophosphatase subunit (EC 6.3.5.2)	ICE106.peg.92
ICE106	METABOLISM	Nucleosides and Nucleotides	Purines	IMP and Xanthine conversion to XMP and GMP module	active	Inosine-5'-monophosphate dehydrogenase (EC 1.1.1.205) / CBS domain	ICE106.peg.101
ICE106	METABOLISM	Nucleosides and Nucleotides	Purines	IMP and Xanthine conversion to XMP and GMP module	active	Inosine-5'-monophosphate dehydrogenase (EC 1.1.1.205) / CBS domain	ICE106.peg.101
ICE106	METABOLISM	Nucleosides and Nucleotides	Purines	IMP and Xanthine conversion to XMP and GMP module	active	GMP synthase [glutamine-hydrolyzing], amidotransferase subunit (EC 6.3.5.2) / GMP synthase [glutamine-hydrolyzing], ATP pyrophosphatase subunit (EC 6.3.5.2)	ICE106.peg.1274
ICE106	METABOLISM	Nucleosides and Nucleotides	Purines	IMP and Xanthine conversion to XMP and GMP module	active	GMP synthase [glutamine-hydrolyzing], amidotransferase subunit (EC 6.3.5.2) / GMP synthase [glutamine-hydrolyzing], ATP pyrophosphatase subunit (EC 6.3.5.2)	ICE106.peg.1274
ICE106	METABOLISM	Nucleosides and Nucleotides	Purines	IMP and Xanthine conversion to XMP and GMP module	active	GMP synthase [glutamine-hydrolyzing], amidotransferase subunit (EC 6.3.5.2) / GMP synthase [glutamine-hydrolyzing], ATP pyrophosphatase subunit (EC 6.3.5.2)	ICE106.peg.60
ICE106	METABOLISM	Nucleosides and Nucleotides	Purines	IMP and Xanthine conversion to XMP and GMP module	active	GMP synthase [glutamine-hydrolyzing], amidotransferase subunit (EC 6.3.5.2) / GMP synthase [glutamine-hydrolyzing], ATP pyrophosphatase subunit (EC 6.3.5.2)	ICE106.peg.60
ICE106	METABOLISM	Nucleosides and Nucleotides	Purines	IMP and Xanthine conversion to XMP and GMP module	active	GMP synthase [glutamine-hydrolyzing], amidotransferase subunit (EC 6.3.5.2) / GMP synthase [glutamine-hydrolyzing], ATP pyrophosphatase subunit (EC 6.3.5.2)	ICE106.peg.92
ICE106	METABOLISM	Nucleosides and Nucleotides	Purines	IMP and Xanthine conversion to XMP and GMP module	active	GMP synthase [glutamine-hydrolyzing], amidotransferase subunit (EC 6.3.5.2) / GMP synthase [glutamine-hydrolyzing], ATP pyrophosphatase subunit (EC 6.3.5.2)	ICE106.peg.92
ICE106	METABOLISM	Nucleosides and Nucleotides	Purines	Purine nucleotide synthesis regulator	active	Phosphoribosylformylglycinamidine cyclo-ligase (EC 6.3.3.1)	ICE106.peg.111
ICE106	METABOLISM	Nucleosides and Nucleotides	Purines	Purine nucleotide synthesis regulator	active	N5-carboxyaminoimidazole ribonucleotide mutase (EC 5.4.99.18)	ICE106.peg.1839
ICE106	METABOLISM	Nucleosides and Nucleotides	Purines	Xanthine dehydrogenase subunits	active	Xanthine dehydrogenase, molybdenum binding subunit (EC 1.17.1.4)	ICE106.peg.1469
ICE106	METABOLISM	Nucleosides and Nucleotides	Purines	Xanthine dehydrogenase subunits	active	Xanthine and CO dehydrogenases maturation factor, XdhC/CoxF family	ICE106.peg.169
ICE106	METABOLISM	Nucleosides and Nucleotides	Purines	Xanthine dehydrogenase subunits	active	Xanthine dehydrogenase, molybdenum binding subunit (EC 1.17.1.4)	ICE106.peg.1691
ICE106	METABOLISM	Nucleosides and Nucleotides	Purines	Xanthine dehydrogenase subunits	active	Xanthine dehydrogenase, molybdenum binding subunit (EC 1.17.1.4)	ICE106.peg.531
ICE106	METABOLISM	Nucleosides and Nucleotides	Purines	Xanthine dehydrogenase subunits	active	Xanthine dehydrogenase iron-sulfur subunit (EC 1.17.1.4) / Xanthine dehydrogenase, FAD binding subunit (EC 1.17.1.4)	ICE106.peg.532
ICE106	METABOLISM	Nucleosides and Nucleotides	Purines	Xanthine dehydrogenase subunits	active	Xanthine dehydrogenase iron-sulfur subunit (EC 1.17.1.4) / Xanthine dehydrogenase, FAD binding subunit (EC 1.17.1.4)	ICE106.peg.532
ICE106	METABOLISM	Nucleosides and Nucleotides	Purines	Xanthine dehydrogenase subunits	active	Xanthine dehydrogenase, molybdenum binding subunit (EC 1.17.1.4)	ICE106.peg.823
ICE106	METABOLISM	Nucleosides and Nucleotides	Purines	Xanthine dehydrogenase subunits	active	Xanthine dehydrogenase, FAD binding subunit (EC 1.17.1.4)	ICE106.peg.824
ICE106	METABOLISM	Nucleosides and Nucleotides	Purines	Xanthine dehydrogenase subunits	active	Xanthine dehydrogenase iron-sulfur subunit (EC 1.17.1.4)	ICE106.peg.825
ICE106	METABOLISM	Nucleosides and Nucleotides	Purines	Xanthine dehydrogenase subunits	active	Xanthine and CO dehydrogenases maturation factor, XdhC/CoxF family	ICE106.peg.84
ICE106	METABOLISM	Nucleosides and Nucleotides	Purines	Xanthine dehydrogenase subunits	active	Molybdenum cofactor cytidylyltransferase (EC 2.7.7.76)	ICE106.peg.85
ICE106	METABOLISM	Nucleosides and Nucleotides	Pyrimidines	De Novo Pyrimidine Synthesis	likely	Carbamoyl-phosphate synthase small chain (EC 6.3.5.5)	ICE106.peg.1889
ICE106	METABOLISM	Nucleosides and Nucleotides	Pyrimidines	De Novo Pyrimidine Synthesis	likely	Carbamoyl-phosphate synthase large chain (EC 6.3.5.5)	ICE106.peg.371
ICE106	METABOLISM	Nucleosides and Nucleotides		Ribonucleotide reduction	active	Ribonucleotide reductase of class II (coenzyme B12-dependent) (EC 1.17.4.1)	ICE106.peg.1023
ICE106	METABOLISM	Sulfur Metabolism		Sulfur metabolism related cluster	likely	Aspartokinase (EC 2.7.2.4)	ICE106.peg.1039
ICE106	METABOLISM	Sulfur Metabolism		Sulfur metabolism related cluster	likely	S-adenosylmethionine synthetase (EC 2.5.1.6)	ICE106.peg.1696
ICE106	METABOLISM	Sulfur Metabolism		Sulfur metabolism related cluster	likely	O-acetylhomoserine sulfhydrylase (EC 2.5.1.49) @ O-succinylhomoserine sulfhydrylase (EC 2.5.1.48)	ICE106.peg.177
ICE106	METABOLISM	Sulfur Metabolism		Sulfur metabolism related cluster	likely	O-acetylhomoserine sulfhydrylase (EC 2.5.1.49) @ O-succinylhomoserine sulfhydrylase (EC 2.5.1.48)	ICE106.peg.177
ICE106	METABOLISM	Sulfur Metabolism		Sulfur metabolism related cluster	likely	5,10-methylenetetrahydrofolate reductase (EC 1.5.1.20)	ICE106.peg.266
ICE106	METABOLISM	Sulfur Metabolism		Sulfur metabolism related cluster	likely	Aspartokinase (EC 2.7.2.4) / Homoserine dehydrogenase (EC 1.1.1.3)	ICE106.peg.415
ICE106	METABOLISM	Sulfur Metabolism		Sulfur metabolism related cluster	likely	Aspartokinase (EC 2.7.2.4) / Homoserine dehydrogenase (EC 1.1.1.3)	ICE106.peg.415
ICE106	METABOLISM	Sulfur Metabolism		Sulfur metabolism related cluster	likely	O-acetylhomoserine sulfhydrylase (EC 2.5.1.49) @ O-succinylhomoserine sulfhydrylase (EC 2.5.1.48)	ICE106.peg.89
ICE106	METABOLISM	Sulfur Metabolism		Sulfur metabolism related cluster	likely	O-acetylhomoserine sulfhydrylase (EC 2.5.1.49) @ O-succinylhomoserine sulfhydrylase (EC 2.5.1.48)	ICE106.peg.89
ICE106	METABOLISM	Sulfur Metabolism		Sulfur metabolism related cluster	likely	Homoserine O-acetyltransferase (EC 2.3.1.31)	ICE106.peg.90
ICE106	MISCELLANEOUS	Miscellaneous		Muconate lactonizing enzyme family	active	L-alanine-DL-glutamate epimerase (EC 5.1.1.n1)	ICE106.peg.1135
ICE106	MISCELLANEOUS	Miscellaneous		Muconate lactonizing enzyme family	active	O-succinylbenzoate synthase (EC 4.2.1.113)	ICE106.peg.1779
ICE106	MISCELLANEOUS	Miscellaneous		Muconate lactonizing enzyme family	active	O-succinylbenzoate synthase (EC 4.2.1.113)	ICE106.peg.79
ICE106	PROTEIN PROCESSING	Protein Fate (folding, modification, targeting, degradation)	Protein degradation	Protein degradation	active	Aminopeptidase YpdF (MP-, MA-, MS-, AP-, NP- specific)	ICE106.peg.102
ICE106	PROTEIN PROCESSING	Protein Fate (folding, modification, targeting, degradation)	Protein degradation	Protein degradation	active	Aminopeptidase YpdF (MP-, MA-, MS-, AP-, NP- specific)	ICE106.peg.1198
ICE106	PROTEIN PROCESSING	Protein Fate (folding, modification, targeting, degradation)	Protein degradation	Protein degradation	active	Leucyl/phenylalanyl-tRNA--protein transferase (EC 2.3.2.6)	ICE106.peg.1604
ICE106	PROTEIN PROCESSING	Protein Fate (folding, modification, targeting, degradation)	Protein degradation	Protein degradation	active	Isoaspartyl aminopeptidase (EC 3.4.19.5) @ Asp-X dipeptidase	ICE106.peg.537
ICE106	PROTEIN PROCESSING	Protein Fate (folding, modification, targeting, degradation)	Protein degradation	Protein degradation	active	Isoaspartyl aminopeptidase (EC 3.4.19.5) @ Asp-X dipeptidase	ICE106.peg.537
ICE106	PROTEIN PROCESSING	Protein Fate (folding, modification, targeting, degradation)	Protein folding	Chaperones GroEL GroES and Thermosome	likely	Chaperone protein DnaK	ICE106.peg.1002
ICE106	PROTEIN PROCESSING	Protein Fate (folding, modification, targeting, degradation)	Protein folding	Chaperones GroEL GroES and Thermosome	likely	Heat shock protein 60 kDa family chaperone GroEL	ICE106.peg.163
ICE106	PROTEIN PROCESSING	Protein Fate (folding, modification, targeting, degradation)	Protein folding	Chaperones GroEL GroES and Thermosome	likely	Heat-inducible transcription repressor HrcA	ICE106.peg.20
ICE106	PROTEIN PROCESSING	Protein Fate (folding, modification, targeting, degradation)	Protein folding	Chaperones GroEL GroES and Thermosome	likely	Heat shock protein GrpE	ICE106.peg.21
ICE106	PROTEIN PROCESSING	Protein Fate (folding, modification, targeting, degradation)	Protein folding	Chaperones GroEL GroES and Thermosome	likely	Chaperone protein DnaJ	ICE106.peg.22
ICE106	PROTEIN PROCESSING	Protein Fate (folding, modification, targeting, degradation)	Protein folding	Chaperones GroEL GroES and Thermosome	likely	Chaperone protein DnaK	ICE106.peg.594
ICE106	PROTEIN PROCESSING	Protein Fate (folding, modification, targeting, degradation)	Protein folding	Peptidyl-prolyl cis-trans isomerase	active	Periplasmic chaperone and peptidyl-prolyl cis-trans isomerase of outer membrane proteins SurA (EC 5.2.1.8)	ICE106.peg.1172
ICE106	PROTEIN PROCESSING	Protein Fate (folding, modification, targeting, degradation)	Protein folding	Protein chaperones	active	Chaperone protein ClpB (ATP-dependent unfoldase)	ICE106.peg.1001
ICE106	PROTEIN PROCESSING	Protein Fate (folding, modification, targeting, degradation)	Protein folding	Protein chaperones	active	Chaperone protein DnaK	ICE106.peg.1002
ICE106	PROTEIN PROCESSING	Protein Fate (folding, modification, targeting, degradation)	Protein folding	Protein chaperones	active	Heat shock protein GrpE	ICE106.peg.21
ICE106	PROTEIN PROCESSING	Protein Fate (folding, modification, targeting, degradation)	Protein folding	Protein chaperones	active	Chaperone protein DnaJ	ICE106.peg.22
ICE106	PROTEIN PROCESSING	Protein Fate (folding, modification, targeting, degradation)	Protein folding	Protein chaperones	active	Chaperone protein DnaK	ICE106.peg.594
ICE106	PROTEIN PROCESSING	Protein Fate (folding, modification, targeting, degradation)	Protein processing and modification	Signal peptidase	active	Signal peptidase I (EC 3.4.21.89)	ICE106.peg.990
ICE106	PROTEIN PROCESSING	Protein Fate (folding, modification, targeting, degradation)	Protein processing and modification	Signal peptidase	active	Signal peptidase I (EC 3.4.21.89)	ICE106.peg.991
ICE106	PROTEIN PROCESSING	Protein Fate (folding, modification, targeting, degradation)	Protein targeting, sorting, translocation	Twin-arginine translocation system	likely	Twin-arginine translocation protein TatC	ICE106.peg.1015
ICE106	PROTEIN PROCESSING	Protein Fate (folding, modification, targeting, degradation)	Protein targeting, sorting, translocation	Twin-arginine translocation system	likely	Twin-arginine translocation protein TatA	ICE106.peg.1891
ICE106	PROTEIN PROCESSING	Protein Synthesis	Aminoacyl-tRNA-synthetases	tRNA aminoacylation, Ala	active	Alanyl-tRNA synthetase (EC 6.1.1.7)	ICE106.peg.1505
ICE106	PROTEIN PROCESSING	Protein Synthesis	Aminoacyl-tRNA-synthetases	tRNA aminoacylation, Ala	active	Alanyl-tRNA synthetase (EC 6.1.1.7)	ICE106.peg.550
ICE106	PROTEIN PROCESSING	Protein Synthesis	Aminoacyl-tRNA-synthetases	tRNA aminoacylation, Ala	active	Ser-tRNA(Ala) deacylase @ Gly-tRNA(Ala) deacylase	ICE106.peg.784
ICE106	PROTEIN PROCESSING	Protein Synthesis	Aminoacyl-tRNA-synthetases	tRNA aminoacylation, Ala	active	Ser-tRNA(Ala) deacylase @ Gly-tRNA(Ala) deacylase	ICE106.peg.784
ICE106	PROTEIN PROCESSING	Protein Synthesis	Aminoacyl-tRNA-synthetases	tRNA aminoacylation, Arg	active	Arginyl-tRNA synthetase (EC 6.1.1.19)	ICE106.peg.1309
ICE106	PROTEIN PROCESSING	Protein Synthesis	Aminoacyl-tRNA-synthetases	tRNA aminoacylation, Cys	active	Cysteinyl-tRNA synthetase (EC 6.1.1.16)	ICE106.peg.1617
ICE106	PROTEIN PROCESSING	Protein Synthesis	Aminoacyl-tRNA-synthetases	tRNA aminoacylation, Cys	active	Cysteinyl-tRNA synthetase (EC 6.1.1.16)	ICE106.peg.1849
ICE106	PROTEIN PROCESSING	Protein Synthesis	Aminoacyl-tRNA-synthetases	tRNA aminoacylation, Gly	active	Glycyl-tRNA synthetase (EC 6.1.1.14)	ICE106.peg.455
ICE106	PROTEIN PROCESSING	Protein Synthesis	Aminoacyl-tRNA-synthetases	tRNA aminoacylation, Lys	active	Lysyl-tRNA synthetase (class II) (EC 6.1.1.6)	ICE106.peg.757
ICE106	PROTEIN PROCESSING	Protein Synthesis	Aminoacyl-tRNA-synthetases	tRNA aminoacylation, Met	active	Methionyl-tRNA synthetase (EC 6.1.1.10)	ICE106.peg.138
ICE106	PROTEIN PROCESSING	Protein Synthesis	Aminoacyl-tRNA-synthetases	tRNA aminoacylation, Met	active	Methionyl-tRNA synthetase (EC 6.1.1.10)	ICE106.peg.1735
ICE106	PROTEIN PROCESSING	Protein Synthesis	Aminoacyl-tRNA-synthetases	tRNA aminoacylation, Ser	active	Seryl-tRNA synthetase (EC 6.1.1.11)	ICE106.peg.1377
ICE106	PROTEIN PROCESSING	Protein Synthesis	Aminoacyl-tRNA-synthetases	tRNA aminoacylation, Trp	active	Tryptophanyl-tRNA synthetase (EC 6.1.1.2)	ICE106.peg.724
ICE106	PROTEIN PROCESSING	Protein Synthesis	Aminoacyl-tRNA-synthetases	tRNA aminoacylation, Tyr	active	D-aminoacyl-tRNA deacylase (EC 3.1.1.96)	ICE106.peg.12
ICE106	PROTEIN PROCESSING	Protein Synthesis	Aminoacyl-tRNA-synthetases	tRNA aminoacylation, Tyr	active	Tyrosyl-tRNA synthetase (EC 6.1.1.1)	ICE106.peg.1439
ICE106	PROTEIN PROCESSING	Protein Synthesis	Aminoacyl-tRNA-synthetases	tRNA aminoacylation, Val	active	Valyl-tRNA synthetase (EC 6.1.1.9)	ICE106.peg.934
ICE106	PROTEIN PROCESSING	Protein Synthesis	Translation	Translation elongation factors, bacterial	active	Translation elongation factor P	ICE106.peg.108
ICE106	PROTEIN PROCESSING	Protein Synthesis	Translation	Translation elongation factors, bacterial	active	Metal-dependent hydrolase YbeY, involved in rRNA and/or ribosome maturation and assembly	ICE106.peg.1543
ICE106	PROTEIN PROCESSING	Protein Synthesis	Translation	Translation elongation factors, bacterial	active	Metal-dependent hydrolase YbeY, involved in rRNA and/or ribosome maturation and assembly	ICE106.peg.1859
ICE106	PROTEIN PROCESSING	Protein Synthesis	Translation	Translation elongation factors, bacterial	active	Translation elongation factor LepA	ICE106.peg.276
ICE106	PROTEIN PROCESSING	Protein Synthesis	Translation	Translation elongation factors, bacterial	active	Translation elongation factor G	ICE106.peg.344
ICE106	PROTEIN PROCESSING	Protein Synthesis	Translation	Translation elongation factors, bacterial	active	Translation elongation factor Tu	ICE106.peg.345
ICE106	PROTEIN PROCESSING	Protein Synthesis	Translation	Translation elongation factors, bacterial	active	Energy-dependent translational throttle protein EttA	ICE106.peg.582
ICE106	PROTEIN PROCESSING	Protein Synthesis	Translation	Translation elongation factors, bacterial	active	Translation elongation factor Ts	ICE106.peg.833
ICE106	RNA PROCESSING	RNA Processing	RNA processing and modification	Methylthiotransferases	active	Ribosomal protein S12p Asp88 (E. coli) methylthiotransferase (EC 2.8.4.4)	ICE106.peg.999
ICE106	RNA PROCESSING	RNA Processing	RNA processing and modification	Queuosine and archaeosine	active	Queuine tRNA-ribosyltransferase (EC 2.4.2.29)	ICE106.peg.1475
ICE106	RNA PROCESSING	RNA Processing	RNA processing and modification	Ribonuclease H	active	Ribonuclease HII (EC 3.1.26.4)	ICE106.peg.437
ICE106	RNA PROCESSING	RNA Processing	RNA processing and modification	RNA processing and degradation, bacterial	active	Polyribonucleotide nucleotidyltransferase (EC 2.7.7.8)	ICE106.peg.1038
ICE106	RNA PROCESSING	RNA Processing	RNA processing and modification	RNA processing and degradation, bacterial	active	Ribonuclease III (EC 3.1.26.3)	ICE106.peg.1044
ICE106	RNA PROCESSING	RNA Processing	RNA processing and modification	RNA processing and degradation, bacterial	active	Ribonuclease III (EC 3.1.26.3)	ICE106.peg.744
ICE106	RNA PROCESSING	RNA Processing	RNA processing and modification	rRNA modification related cluster including tlyA	likely	NAD kinase (EC 2.7.1.23)	ICE106.peg.1231
ICE106	RNA PROCESSING	RNA Processing	RNA processing and modification	rRNA modification related cluster including tlyA	likely	CTP synthase (EC 6.3.4.2)	ICE106.peg.1800
ICE106	RNA PROCESSING	RNA Processing	RNA processing and modification	rRNA modification related cluster including tlyA	likely	DNA repair protein RecN	ICE106.peg.1848
ICE106	RNA PROCESSING	RNA Processing	RNA processing and modification	Threonylcarbamoyladenosine	likely	Threonylcarbamoyl-AMP synthase (EC 2.7.7.87) / SUA5 domain with internal deletion	ICE106.peg.1612
ICE106	RNA PROCESSING	RNA Processing	RNA processing and modification	Threonylcarbamoyladenosine	likely	N(6)-L-threonylcarbamoyladenine synthase (EC 2.3.1.234)	ICE106.peg.343
ICE106	RNA PROCESSING	RNA Processing	RNA processing and modification	tRNA nucleotidyltransferase	active	CCA tRNA nucleotidyltransferase (EC 2.7.7.72)	ICE106.peg.433
ICE106	STRESS RESPONSE, DEFENSE, VIRULENCE	Stress Response, Defense and Virulence	Resistance to antibiotics and toxic compounds	Antibiotic targets in cell wall biosynthesis	active	UDP-N-acetylglucosamine 1-carboxyvinyltransferase (EC 2.5.1.7)	ICE106.peg.1727
ICE106	STRESS RESPONSE, DEFENSE, VIRULENCE	Stress Response, Defense and Virulence	Resistance to antibiotics and toxic compounds	Antibiotic targets in cell wall biosynthesis	active	D-alanine--D-alanine ligase (EC 6.3.2.4)	ICE106.peg.822
ICE106	STRESS RESPONSE, DEFENSE, VIRULENCE	Stress Response, Defense and Virulence	Resistance to antibiotics and toxic compounds	Antibiotic targets in cell wall biosynthesis	active	UDP-N-acetylglucosamine 1-carboxyvinyltransferase (EC 2.5.1.7)	ICE106.peg.926
ICE106	STRESS RESPONSE, DEFENSE, VIRULENCE	Stress Response, Defense and Virulence	Resistance to antibiotics and toxic compounds	Antibiotic targets in metabolic pathways	active	3-oxoacyl-[acyl-carrier-protein] synthase, KASII (EC 2.3.1.179)	ICE106.peg.1043
ICE106	STRESS RESPONSE, DEFENSE, VIRULENCE	Stress Response, Defense and Virulence	Resistance to antibiotics and toxic compounds	Antibiotic targets in metabolic pathways	active	1-deoxy-D-xylulose 5-phosphate reductoisomerase (EC 1.1.1.267)	ICE106.peg.1588
ICE106	STRESS RESPONSE, DEFENSE, VIRULENCE	Stress Response, Defense and Virulence	Resistance to antibiotics and toxic compounds	Antibiotic targets in metabolic pathways	active	1-deoxy-D-xylulose 5-phosphate reductoisomerase (EC 1.1.1.267)	ICE106.peg.226
ICE106	STRESS RESPONSE, DEFENSE, VIRULENCE	Stress Response, Defense and Virulence	Resistance to antibiotics and toxic compounds	Antibiotic targets in metabolic pathways	active	3-oxoacyl-[acyl-carrier-protein] synthase, KASII (EC 2.3.1.179)	ICE106.peg.745
ICE106	STRESS RESPONSE, DEFENSE, VIRULENCE	Stress Response, Defense and Virulence	Resistance to antibiotics and toxic compounds	Antibiotic targets in transcription	active	DNA-directed RNA polymerase beta' subunit (EC 2.7.7.6)	ICE106.peg.1258
ICE106	STRESS RESPONSE, DEFENSE, VIRULENCE	Stress Response, Defense and Virulence	Resistance to antibiotics and toxic compounds	Antibiotic targets in transcription	active	DNA-directed RNA polymerase beta subunit (EC 2.7.7.6)	ICE106.peg.1518
ICE106	STRESS RESPONSE, DEFENSE, VIRULENCE	Stress Response, Defense and Virulence	Resistance to antibiotics and toxic compounds	Antibiotic targets in transcription	active	DNA-directed RNA polymerase beta' subunit (EC 2.7.7.6)	ICE106.peg.868
ICE106	STRESS RESPONSE, DEFENSE, VIRULENCE	Stress Response, Defense and Virulence	Resistance to antibiotics and toxic compounds	Antibiotic targets in transcription	active	DNA-directed RNA polymerase beta subunit (EC 2.7.7.6)	ICE106.peg.869
ICE106	STRESS RESPONSE, DEFENSE, VIRULENCE	Stress Response, Defense and Virulence	Resistance to antibiotics and toxic compounds	Antibiotic targets in transcription	active	Transcription termination factor Rho	ICE106.peg.908
ICE106	STRESS RESPONSE, DEFENSE, VIRULENCE	Stress Response, Defense and Virulence	Resistance to antibiotics and toxic compounds	Fusidic acid resistance	likely	Translation elongation factor G	ICE106.peg.344
ICE106	STRESS RESPONSE, DEFENSE, VIRULENCE	Stress Response, Defense and Virulence	Resistance to antibiotics and toxic compounds	Resistance to Daptomycin	active	Glycerophosphoryl diester phosphodiesterase (EC 3.1.4.46)	ICE106.peg.376
ICE106	STRESS RESPONSE, DEFENSE, VIRULENCE	Stress Response, Defense and Virulence	Resistance to antibiotics and toxic compounds	Resistance to Triclosan	active	Enoyl-[ACP] reductase (EC 1.3.1.9), FadG-like, identified by metagenomics	ICE106.peg.828
ICE106	STRESS RESPONSE, DEFENSE, VIRULENCE	Stress Response, Defense and Virulence		Hfl operon	active	SSU ribosomal protein S1p	ICE106.peg.763
ICE106	STRESS RESPONSE, DEFENSE, VIRULENCE	Stress Response, Defense and Virulence		Hfl operon	active	Ribosome LSU-associated GTP-binding protein HflX	ICE106.peg.842
ICE107	CELL ENVELOPE	Cell Envelope, Capsule and Slime layer	Capsule and Slime layer	dTDP-rhamnose synthesis -- gjo	likely	dTDP-glucose 4,6-dehydratase (EC 4.2.1.46)	ICE107.peg.2418
ICE107	CELL ENVELOPE	Cell Envelope, Capsule and Slime layer	Capsule and Slime layer	Protein-O-mannosyltransferase and 16S rRNA (cytidine(1402)-2'-O)-methyltransferase cluster	active	16S rRNA (cytidine(1402)-2'-O)-methyltransferase (EC 2.1.1.198)	ICE107.peg.2584
ICE107	CELL ENVELOPE	Cell Envelope, Capsule and Slime layer	Capsule and Slime layer	Protein-O-mannosyltransferase and 16S rRNA (cytidine(1402)-2'-O)-methyltransferase cluster	active	Protein-O-mannosyltransferase	ICE107.peg.2585
ICE107	CELL ENVELOPE	Cell Envelope, Capsule and Slime layer	Peptidoglycan (Bacteria) or other polymers (Archaea)	Undecaprenyl-diphosphatases	active	Undecaprenyl-diphosphatase (EC 3.6.1.27)	ICE107.peg.2879
ICE107	CELL ENVELOPE	Cell Envelope, Capsule and Slime layer	Peptidoglycan (Bacteria) or other polymers (Archaea)	Undecaprenyl-diphosphatases	active	Undecaprenyl-diphosphatase (EC 3.6.1.27)	ICE107.peg.379
ICE107	CELLULAR PROCESSES	Cell Cycle, Cell Division and Death	Programmed Cell Death and Toxin-antitoxin Systems	Possible new toxin-antitoxin system including DivIC	active	Cell division protein DivIC (FtsB), stabilizes FtsL against RasP cleavage	ICE107.peg.501
ICE107	CELLULAR PROCESSES	Cell Cycle, Cell Division and Death	Programmed Cell Death and Toxin-antitoxin Systems	Possible new toxin-antitoxin system including DivIC	active	FIG004853: possible toxin to DivIC	ICE107.peg.502
ICE107	CELLULAR PROCESSES	Cell Cycle, Cell Division and Death	Programmed Cell Death and Toxin-antitoxin Systems	Toxin-antitoxin replicon stabilization systems	likely	mRNA interferase RelE	ICE107.peg.196
ICE107	CELLULAR PROCESSES	Cell Cycle, Cell Division and Death		Cell division related cluster including coaD	likely	Signal recognition particle receptor FtsY	ICE107.peg.1701
ICE107	CELLULAR PROCESSES	Cell Cycle, Cell Division and Death		Cell division related cluster including coaD	likely	16S rRNA (guanine(966)-N(2))-methyltransferase (EC 2.1.1.171)	ICE107.peg.2476
ICE107	CELLULAR PROCESSES	Cell Cycle, Cell Division and Death		Cell division related cluster including coaD	likely	Phosphopantetheine adenylyltransferase (EC 2.7.7.3)	ICE107.peg.2477
ICE107	CELLULAR PROCESSES	Cell Cycle, Cell Division and Death		Cell division related cluster including coaD	likely	Cell-division-associated, ABC-transporter-like signaling protein FtsE	ICE107.peg.621
ICE107	CELLULAR PROCESSES	Cell Cycle, Cell Division and Death		Cell division related cluster including coaD	likely	Cell-division-associated, ABC-transporter-like signaling protein FtsX	ICE107.peg.622
ICE107	CELLULAR PROCESSES	Cell Cycle, Cell Division and Death		FtsEX cell-division-associated signaling system	active	Signal recognition particle receptor FtsY	ICE107.peg.1701
ICE107	CELLULAR PROCESSES	Cell Cycle, Cell Division and Death		FtsEX cell-division-associated signaling system	active	Cell-division-associated, ABC-transporter-like signaling protein FtsE	ICE107.peg.621
ICE107	CELLULAR PROCESSES	Cell Cycle, Cell Division and Death		FtsEX cell-division-associated signaling system	active	Cell-division-associated, ABC-transporter-like signaling protein FtsX	ICE107.peg.622
ICE107	CELLULAR PROCESSES	Cell Cycle, Cell Division and Death		FtsEX cell-division-associated signaling system	active	Acyl-CoA:1-acyl-sn-glycerol-3-phosphate acyltransferase (EC 2.3.1.51)	ICE107.peg.730
ICE107	CELLULAR PROCESSES	Cell Cycle, Cell Division and Death		FtsEX cell-division-associated signaling system	active	Acyl-CoA:1-acyl-sn-glycerol-3-phosphate acyltransferase (EC 2.3.1.51)	ICE107.peg.993
ICE107	CELLULAR PROCESSES	Cell Cycle, Cell Division and Death		Macromolecular synthesis operon	likely	Carbamoyl-phosphate synthase large chain (EC 6.3.5.5)	ICE107.peg.1099
ICE107	CELLULAR PROCESSES	Cell Cycle, Cell Division and Death		Macromolecular synthesis operon	likely	DNA primase DnaG	ICE107.peg.1653
ICE107	CELLULAR PROCESSES	Cell Cycle, Cell Division and Death		Macromolecular synthesis operon	likely	RNA polymerase sigma factor RpoD	ICE107.peg.1903
ICE107	CELLULAR PROCESSES	Cell Cycle, Cell Division and Death		Macromolecular synthesis operon	likely	N(6)-L-threonylcarbamoyladenine synthase (EC 2.3.1.234)	ICE107.peg.2551
ICE107	CELLULAR PROCESSES	Cell Cycle, Cell Division and Death		Macromolecular synthesis operon	likely	Carbamoyl-phosphate synthase large chain (EC 6.3.5.5)	ICE107.peg.2846
ICE107	CELLULAR PROCESSES	Cell Cycle, Cell Division and Death		Macromolecular synthesis operon	likely	Carbamoyl-phosphate synthase small chain (EC 6.3.5.5)	ICE107.peg.2847
ICE107	CELLULAR PROCESSES	Prokaryotic cell type differentiation	Sporulation	Sporulation-associated proteins with broader functions	active	Peptidyl-tRNA hydrolase (EC 3.1.1.29)	ICE107.peg.153
ICE107	DNA PROCESSING	DNA Processing	DNA repair	2-phosphoglycolate salvage	active	Phosphoglycolate phosphatase (EC 3.1.3.18)	ICE107.peg.2059
ICE107	DNA PROCESSING	DNA Processing	DNA repair	DNA repair system including RecA, MutS and a hypothetical protein	active	RecA protein	ICE107.peg.548
ICE107	DNA PROCESSING	DNA Processing	DNA repair	DNA repair system including RecA, MutS and a hypothetical protein	active	Regulatory protein RecX	ICE107.peg.549
ICE107	DNA PROCESSING	DNA Processing	DNA repair	DNA repair, bacterial	active	DNA recombination protein RmuC	ICE107.peg.1155
ICE107	DNA PROCESSING	DNA Processing	DNA repair	DNA repair, bacterial	active	Exodeoxyribonuclease III (EC 3.1.11.2)	ICE107.peg.1326
ICE107	DNA PROCESSING	DNA Processing	DNA repair	DNA repair, bacterial	active	DNA repair protein RadA	ICE107.peg.1997
ICE107	DNA PROCESSING	DNA Processing	DNA repair	DNA repair, bacterial	active	DNA repair protein RadA	ICE107.peg.2118
ICE107	DNA PROCESSING	DNA Processing	DNA repair	DNA repair, bacterial	active	Single-stranded DNA-binding protein	ICE107.peg.48
ICE107	DNA PROCESSING	DNA Processing	DNA repair	DNA repair, bacterial	active	RecA protein	ICE107.peg.548
ICE107	DNA PROCESSING	DNA Processing	DNA repair	DNA repair, bacterial DinG and relatives	active	DinG family ATP-dependent helicase YoaA	ICE107.peg.2021
ICE107	DNA PROCESSING	DNA Processing	DNA repair	DNA repair, bacterial RecBCD pathway	likely	ATP-dependent DNA helicase SCO5184	ICE107.peg.1014
ICE107	DNA PROCESSING	DNA Processing	DNA repair	DNA repair, bacterial UvrD and related helicases	active	ATP-dependent DNA helicase UvrD/PcrA (EC 3.6.4.12)	ICE107.peg.2246
ICE107	DNA PROCESSING	DNA Processing	DNA repair	DNA repair, bacterial UvrD and related helicases	active	ATP-dependent DNA helicase UvrD/PcrA, actinomycete paralog	ICE107.peg.2299
ICE107	DNA PROCESSING	DNA Processing	DNA repair	DNA repair, bacterial UvrD and related helicases	active	ATP-dependent DNA helicase UvrD/PcrA (EC 3.6.4.12)	ICE107.peg.2564
ICE107	DNA PROCESSING	DNA Processing	DNA repair	DNA repair, bacterial UvrD and related helicases	active	ATP-dependent DNA helicase UvrD/PcrA (EC 3.6.4.12)	ICE107.peg.968
ICE107	DNA PROCESSING	DNA Processing	DNA repair	DNA repair, UvrABC system	active	Excinuclease ABC subunit A	ICE107.peg.1433
ICE107	DNA PROCESSING	DNA Processing	DNA repair	DNA repair, UvrABC system	active	Excinuclease ABC subunit C	ICE107.peg.1435
ICE107	DNA PROCESSING	DNA Processing	DNA repair	DNA repair, UvrABC system	active	Excinuclease ABC subunit C	ICE107.peg.1761
ICE107	DNA PROCESSING	DNA Processing	DNA repair	DNA repair, UvrABC system	active	Excinuclease ABC subunit A paralog of unknown function	ICE107.peg.21
ICE107	DNA PROCESSING	DNA Processing	DNA repair	DNA repair, UvrABC system	active	Excinuclease ABC subunit C	ICE107.peg.2228
ICE107	DNA PROCESSING	DNA Processing	DNA repair	DNA repair, UvrABC system	active	Excinuclease ABC subunit B	ICE107.peg.476
ICE107	DNA PROCESSING	DNA Processing	DNA repair	RecA and RecX	active	RecA protein	ICE107.peg.548
ICE107	DNA PROCESSING	DNA Processing	DNA repair	RecA and RecX	active	Regulatory protein RecX	ICE107.peg.549
ICE107	DNA PROCESSING	DNA Processing	DNA replication	DNA topoisomerases, Type II, ATP-dependent	active	DNA gyrase subunit A (EC 5.99.1.3)	ICE107.peg.1270
ICE107	DNA PROCESSING	DNA Processing	DNA replication	DNA topoisomerases, Type II, ATP-dependent	active	DNA gyrase subunit B (EC 5.99.1.3)	ICE107.peg.2024
ICE107	DNA PROCESSING	DNA Processing	DNA replication	DNA topoisomerases, Type II, ATP-dependent	active	DNA gyrase subunit A (EC 5.99.1.3)	ICE107.peg.2583
ICE107	ENERGY	Energy and Precursor Metabolites Generation	Central Metabolism	2-ketoacid oxidoreductases disambiguation	active	2-oxoglutarate/2-oxoacid ferredoxin oxidoreductase, gamma subunit (EC 1.2.7.-) / 2-oxoglutarate/2-oxoacid ferredoxin oxidoreductase, alpha subunit (EC 1.2.7.-)	ICE107.peg.1215
ICE107	ENERGY	Energy and Precursor Metabolites Generation	Central Metabolism	2-ketoacid oxidoreductases disambiguation	active	2-oxoglutarate/2-oxoacid ferredoxin oxidoreductase, gamma subunit (EC 1.2.7.-) / 2-oxoglutarate/2-oxoacid ferredoxin oxidoreductase, alpha subunit (EC 1.2.7.-)	ICE107.peg.1215
ICE107	ENERGY	Energy and Precursor Metabolites Generation	Central Metabolism	2-ketoacid oxidoreductases disambiguation	active	2-oxoglutarate/2-oxoacid ferredoxin oxidoreductase, gamma subunit (EC 1.2.7.-) / 2-oxoglutarate/2-oxoacid ferredoxin oxidoreductase, alpha subunit (EC 1.2.7.-)	ICE107.peg.1755
ICE107	ENERGY	Energy and Precursor Metabolites Generation	Central Metabolism	2-ketoacid oxidoreductases disambiguation	active	2-oxoglutarate/2-oxoacid ferredoxin oxidoreductase, gamma subunit (EC 1.2.7.-) / 2-oxoglutarate/2-oxoacid ferredoxin oxidoreductase, alpha subunit (EC 1.2.7.-)	ICE107.peg.1755
ICE107	ENERGY	Energy and Precursor Metabolites Generation	Central Metabolism	2-ketoacid oxidoreductases disambiguation	active	2-oxoglutarate/2-oxoacid ferredoxin oxidoreductase, beta subunit (EC 1.2.7.-)	ICE107.peg.1756
ICE107	ENERGY	Energy and Precursor Metabolites Generation	Central Metabolism	2-oxoglutarate dehydrogenase	likely	Dihydrolipoamide succinyltransferase component (E2) of 2-oxoglutarate dehydrogenase complex (EC 2.3.1.61) / 2-oxoglutarate dehydrogenase E1 component (EC 1.2.4.2) @ 2-oxoglutarate decarboxylase (EC 4.1.1.71) @ 2-hydroxy-3-oxoadipate synthase (EC 2.2.1.5)	ICE107.peg.1299
ICE107	ENERGY	Energy and Precursor Metabolites Generation	Central Metabolism	2-oxoglutarate dehydrogenase	likely	Dihydrolipoamide succinyltransferase component (E2) of 2-oxoglutarate dehydrogenase complex (EC 2.3.1.61) / 2-oxoglutarate dehydrogenase E1 component (EC 1.2.4.2) @ 2-oxoglutarate decarboxylase (EC 4.1.1.71) @ 2-hydroxy-3-oxoadipate synthase (EC 2.2.1.5)	ICE107.peg.1299
ICE107	ENERGY	Energy and Precursor Metabolites Generation	Central Metabolism	2-oxoglutarate dehydrogenase	likely	2-oxoglutarate dehydrogenase E1 component (EC 1.2.4.2)	ICE107.peg.2224
ICE107	ENERGY	Energy and Precursor Metabolites Generation	Central Metabolism	2-oxoglutarate dehydrogenase	likely	Dihydrolipoamide succinyltransferase component (E2) of 2-oxoglutarate dehydrogenase complex (EC 2.3.1.61) / 2-oxoglutarate dehydrogenase E1 component (EC 1.2.4.2) @ 2-oxoglutarate decarboxylase (EC 4.1.1.71) @ 2-hydroxy-3-oxoadipate synthase (EC 2.2.1.5)	ICE107.peg.2505
ICE107	ENERGY	Energy and Precursor Metabolites Generation	Central Metabolism	2-oxoglutarate dehydrogenase	likely	Dihydrolipoamide succinyltransferase component (E2) of 2-oxoglutarate dehydrogenase complex (EC 2.3.1.61) / 2-oxoglutarate dehydrogenase E1 component (EC 1.2.4.2) @ 2-oxoglutarate decarboxylase (EC 4.1.1.71) @ 2-hydroxy-3-oxoadipate synthase (EC 2.2.1.5)	ICE107.peg.2505
ICE107	ENERGY	Energy and Precursor Metabolites Generation	Central Metabolism	Anaerobic module of TCA	active	Citrate synthase (si) (EC 2.3.3.1)	ICE107.peg.1153
ICE107	ENERGY	Energy and Precursor Metabolites Generation	Central Metabolism	Anaerobic module of TCA	active	Aconitate hydratase (EC 4.2.1.3)	ICE107.peg.1301
ICE107	ENERGY	Energy and Precursor Metabolites Generation	Central Metabolism	Anaerobic module of TCA	active	Isocitrate dehydrogenase [NADP] (EC 1.1.1.42)	ICE107.peg.1550
ICE107	ENERGY	Energy and Precursor Metabolites Generation	Central Metabolism	Anaerobic module of TCA	active	Citrate synthase (si) (EC 2.3.3.1)	ICE107.peg.586
ICE107	ENERGY	Energy and Precursor Metabolites Generation	Central Metabolism	Anaerobic module of TCA	active	Citrate synthase (si) (EC 2.3.3.1)	ICE107.peg.881
ICE107	ENERGY	Energy and Precursor Metabolites Generation	Central Metabolism	Cyanobacterial bypass in the TCA	active	Dihydrolipoamide succinyltransferase component (E2) of 2-oxoglutarate dehydrogenase complex (EC 2.3.1.61) / 2-oxoglutarate dehydrogenase E1 component (EC 1.2.4.2) @ 2-oxoglutarate decarboxylase (EC 4.1.1.71) @ 2-hydroxy-3-oxoadipate synthase (EC 2.2.1.5)	ICE107.peg.1299
ICE107	ENERGY	Energy and Precursor Metabolites Generation	Central Metabolism	Cyanobacterial bypass in the TCA	active	Succinate-semialdehyde dehydrogenase [NAD] (EC 1.2.1.24); Succinate-semialdehyde dehydrogenase [NADP+] (EC 1.2.1.79)	ICE107.peg.1397
ICE107	ENERGY	Energy and Precursor Metabolites Generation	Central Metabolism	Cyanobacterial bypass in the TCA	active	Acetolactate synthase large subunit (EC 2.2.1.6)	ICE107.peg.1428
ICE107	ENERGY	Energy and Precursor Metabolites Generation	Central Metabolism	Cyanobacterial bypass in the TCA	active	Dihydrolipoamide succinyltransferase component (E2) of 2-oxoglutarate dehydrogenase complex (EC 2.3.1.61) / 2-oxoglutarate dehydrogenase E1 component (EC 1.2.4.2) @ 2-oxoglutarate decarboxylase (EC 4.1.1.71) @ 2-hydroxy-3-oxoadipate synthase (EC 2.2.1.5)	ICE107.peg.2505
ICE107	ENERGY	Energy and Precursor Metabolites Generation	Central Metabolism	Cyanobacterial bypass in the TCA	active	Succinate-semialdehyde dehydrogenase [NAD(P)+] (EC 1.2.1.16)	ICE107.peg.597
ICE107	ENERGY	Energy and Precursor Metabolites Generation	Central Metabolism	Glycolate, glyoxylate interconversions	active	Glycolate dehydrogenase (EC 1.1.99.14), subunit GlcD	ICE107.peg.1679
ICE107	ENERGY	Energy and Precursor Metabolites Generation	Central Metabolism	Glycolate, glyoxylate interconversions	active	Phosphoglycolate phosphatase (EC 3.1.3.18)	ICE107.peg.2059
ICE107	ENERGY	Energy and Precursor Metabolites Generation	Central Metabolism	Methylglyoxal Metabolism	likely	Aldehyde dehydrogenase (EC 1.2.1.3)	ICE107.peg.1469
ICE107	ENERGY	Energy and Precursor Metabolites Generation	Central Metabolism	Methylglyoxal Metabolism	likely	Aldehyde dehydrogenase	ICE107.peg.1636
ICE107	ENERGY	Energy and Precursor Metabolites Generation	Central Metabolism	Methylglyoxal Metabolism	likely	Aldehyde dehydrogenase (EC 1.2.1.3)	ICE107.peg.1657
ICE107	ENERGY	Energy and Precursor Metabolites Generation	Central Metabolism	Methylglyoxal Metabolism	likely	Aldehyde dehydrogenase B (EC 1.2.1.22)	ICE107.peg.2195
ICE107	ENERGY	Energy and Precursor Metabolites Generation	Central Metabolism	Methylglyoxal Metabolism	likely	Aldehyde dehydrogenase	ICE107.peg.2839
ICE107	ENERGY	Energy and Precursor Metabolites Generation	Central Metabolism	Methylglyoxal Metabolism	likely	Aldehyde dehydrogenase (EC 1.2.1.3)	ICE107.peg.427
ICE107	ENERGY	Energy and Precursor Metabolites Generation	Central Metabolism	Methylglyoxal Metabolism	likely	Aldehyde dehydrogenase (EC 1.2.1.3)	ICE107.peg.534
ICE107	ENERGY	Energy and Precursor Metabolites Generation	Central Metabolism	Methylglyoxal Metabolism	likely	Aldehyde dehydrogenase (EC 1.2.1.3)	ICE107.peg.535
ICE107	ENERGY	Energy and Precursor Metabolites Generation	Central Metabolism	Pentose phosphate pathway	active	Ribose-phosphate pyrophosphokinase (EC 2.7.6.1)	ICE107.peg.156
ICE107	ENERGY	Energy and Precursor Metabolites Generation	Central Metabolism	Pentose phosphate pathway	active	Ribulose-phosphate 3-epimerase (EC 5.1.3.1)	ICE107.peg.1895
ICE107	ENERGY	Energy and Precursor Metabolites Generation	Central Metabolism	Pentose phosphate pathway	active	Glucose-6-phosphate 1-dehydrogenase (EC 1.1.1.49)	ICE107.peg.718
ICE107	ENERGY	Energy and Precursor Metabolites Generation	Central Metabolism	Pentose phosphate pathway	active	Transaldolase (EC 2.2.1.2)	ICE107.peg.719
ICE107	ENERGY	Energy and Precursor Metabolites Generation	Central Metabolism	Pentose phosphate pathway	active	Transketolase (EC 2.2.1.1)	ICE107.peg.720
ICE107	ENERGY	Energy and Precursor Metabolites Generation	Central Metabolism	Pentose phosphate pathway	active	6-phosphogluconolactonase (EC 3.1.1.31), eukaryotic type	ICE107.peg.822
ICE107	ENERGY	Energy and Precursor Metabolites Generation	Central Metabolism	Pentose phosphate pathway	active	Glucose-6-phosphate 1-dehydrogenase (EC 1.1.1.49)	ICE107.peg.824
ICE107	ENERGY	Energy and Precursor Metabolites Generation	Central Metabolism	Pyruvate Alanine Serine Interconversions	likely	Branched-chain amino acid aminotransferase (EC 2.6.1.42)	ICE107.peg.1413
ICE107	ENERGY	Energy and Precursor Metabolites Generation	Central Metabolism	Pyruvate Alanine Serine Interconversions	likely	Branched-chain amino acid aminotransferase (EC 2.6.1.42)	ICE107.peg.2259
ICE107	ENERGY	Energy and Precursor Metabolites Generation	Central Metabolism	Pyruvate Alanine Serine Interconversions	likely	Replicative DNA helicase (DnaB) (EC 3.6.4.12)	ICE107.peg.232
ICE107	ENERGY	Energy and Precursor Metabolites Generation	Central Metabolism	Pyruvate Alanine Serine Interconversions	likely	Alanine dehydrogenase (EC 1.4.1.1)	ICE107.peg.449
ICE107	ENERGY	Energy and Precursor Metabolites Generation	Central Metabolism	Pyruvate metabolism I: anaplerotic reactions, PEP	active	Pyruvate kinase (EC 2.7.1.40)	ICE107.peg.1559
ICE107	ENERGY	Energy and Precursor Metabolites Generation	Central Metabolism	Pyruvate metabolism I: anaplerotic reactions, PEP	active	NADP-dependent malic enzyme (EC 1.1.1.40)	ICE107.peg.1726
ICE107	ENERGY	Energy and Precursor Metabolites Generation	Central Metabolism	Pyruvate metabolism I: anaplerotic reactions, PEP	active	Pyruvate,phosphate dikinase (EC 2.7.9.1)	ICE107.peg.1834
ICE107	ENERGY	Energy and Precursor Metabolites Generation	Central Metabolism	Pyruvate metabolism I: anaplerotic reactions, PEP	active	Phosphoenolpyruvate carboxylase (EC 4.1.1.31)	ICE107.peg.1972
ICE107	ENERGY	Energy and Precursor Metabolites Generation	Central Metabolism	Pyruvate metabolism I: anaplerotic reactions, PEP	active	Phosphoenolpyruvate carboxykinase [GTP] (EC 4.1.1.32)	ICE107.peg.2475
ICE107	ENERGY	Energy and Precursor Metabolites Generation	Central Metabolism	Pyruvate metabolism I: anaplerotic reactions, PEP	active	Pyruvate,phosphate dikinase (EC 2.7.9.1)	ICE107.peg.2532
ICE107	ENERGY	Energy and Precursor Metabolites Generation	Central Metabolism	Pyruvate metabolism II: acetyl-CoA, acetogenesis from pyruvate	active	NAD-dependent protein deacetylase of SIR2 family	ICE107.peg.1057
ICE107	ENERGY	Energy and Precursor Metabolites Generation	Central Metabolism	Pyruvate metabolism II: acetyl-CoA, acetogenesis from pyruvate	active	Aldehyde dehydrogenase (EC 1.2.1.3)	ICE107.peg.1469
ICE107	ENERGY	Energy and Precursor Metabolites Generation	Central Metabolism	Pyruvate metabolism II: acetyl-CoA, acetogenesis from pyruvate	active	Acetyl-CoA synthetase (EC 6.2.1.1)	ICE107.peg.1524
ICE107	ENERGY	Energy and Precursor Metabolites Generation	Central Metabolism	Pyruvate metabolism II: acetyl-CoA, acetogenesis from pyruvate	active	Aldehyde dehydrogenase	ICE107.peg.1636
ICE107	ENERGY	Energy and Precursor Metabolites Generation	Central Metabolism	Pyruvate metabolism II: acetyl-CoA, acetogenesis from pyruvate	active	Aldehyde dehydrogenase (EC 1.2.1.3)	ICE107.peg.1657
ICE107	ENERGY	Energy and Precursor Metabolites Generation	Central Metabolism	Pyruvate metabolism II: acetyl-CoA, acetogenesis from pyruvate	active	Acetyl-CoA synthetase (EC 6.2.1.1)	ICE107.peg.2433
ICE107	ENERGY	Energy and Precursor Metabolites Generation	Central Metabolism	Pyruvate metabolism II: acetyl-CoA, acetogenesis from pyruvate	active	Aldehyde dehydrogenase	ICE107.peg.2839
ICE107	ENERGY	Energy and Precursor Metabolites Generation	Central Metabolism	Pyruvate metabolism II: acetyl-CoA, acetogenesis from pyruvate	active	Aldehyde dehydrogenase (EC 1.2.1.3)	ICE107.peg.427
ICE107	ENERGY	Energy and Precursor Metabolites Generation	Central Metabolism	Pyruvate metabolism II: acetyl-CoA, acetogenesis from pyruvate	active	Aldehyde dehydrogenase (EC 1.2.1.3)	ICE107.peg.534
ICE107	ENERGY	Energy and Precursor Metabolites Generation	Central Metabolism	Pyruvate metabolism II: acetyl-CoA, acetogenesis from pyruvate	active	Aldehyde dehydrogenase (EC 1.2.1.3)	ICE107.peg.535
ICE107	ENERGY	Energy and Precursor Metabolites Generation	Central Metabolism	TCA Cycle	likely	Citrate synthase (si) (EC 2.3.3.1)	ICE107.peg.1153
ICE107	ENERGY	Energy and Precursor Metabolites Generation	Central Metabolism	TCA Cycle	likely	Dihydrolipoamide succinyltransferase component (E2) of 2-oxoglutarate dehydrogenase complex (EC 2.3.1.61) / 2-oxoglutarate dehydrogenase E1 component (EC 1.2.4.2) @ 2-oxoglutarate decarboxylase (EC 4.1.1.71) @ 2-hydroxy-3-oxoadipate synthase (EC 2.2.1.5)	ICE107.peg.1299
ICE107	ENERGY	Energy and Precursor Metabolites Generation	Central Metabolism	TCA Cycle	likely	Dihydrolipoamide succinyltransferase component (E2) of 2-oxoglutarate dehydrogenase complex (EC 2.3.1.61) / 2-oxoglutarate dehydrogenase E1 component (EC 1.2.4.2) @ 2-oxoglutarate decarboxylase (EC 4.1.1.71) @ 2-hydroxy-3-oxoadipate synthase (EC 2.2.1.5)	ICE107.peg.1299
ICE107	ENERGY	Energy and Precursor Metabolites Generation	Central Metabolism	TCA Cycle	likely	Aconitate hydratase (EC 4.2.1.3)	ICE107.peg.1301
ICE107	ENERGY	Energy and Precursor Metabolites Generation	Central Metabolism	TCA Cycle	likely	Isocitrate dehydrogenase [NADP] (EC 1.1.1.42)	ICE107.peg.1550
ICE107	ENERGY	Energy and Precursor Metabolites Generation	Central Metabolism	TCA Cycle	likely	2-oxoglutarate dehydrogenase E1 component (EC 1.2.4.2)	ICE107.peg.2224
ICE107	ENERGY	Energy and Precursor Metabolites Generation	Central Metabolism	TCA Cycle	likely	Dihydrolipoamide succinyltransferase component (E2) of 2-oxoglutarate dehydrogenase complex (EC 2.3.1.61) / 2-oxoglutarate dehydrogenase E1 component (EC 1.2.4.2) @ 2-oxoglutarate decarboxylase (EC 4.1.1.71) @ 2-hydroxy-3-oxoadipate synthase (EC 2.2.1.5)	ICE107.peg.2505
ICE107	ENERGY	Energy and Precursor Metabolites Generation	Central Metabolism	TCA Cycle	likely	Dihydrolipoamide succinyltransferase component (E2) of 2-oxoglutarate dehydrogenase complex (EC 2.3.1.61) / 2-oxoglutarate dehydrogenase E1 component (EC 1.2.4.2) @ 2-oxoglutarate decarboxylase (EC 4.1.1.71) @ 2-hydroxy-3-oxoadipate synthase (EC 2.2.1.5)	ICE107.peg.2505
ICE107	ENERGY	Energy and Precursor Metabolites Generation	Central Metabolism	TCA Cycle	likely	Succinate dehydrogenase iron-sulfur protein (EC 1.3.5.1)	ICE107.peg.2588
ICE107	ENERGY	Energy and Precursor Metabolites Generation	Central Metabolism	TCA Cycle	likely	Succinate dehydrogenase iron-sulfur protein (EC 1.3.5.1)	ICE107.peg.2589
ICE107	ENERGY	Energy and Precursor Metabolites Generation	Central Metabolism	TCA Cycle	likely	Succinate dehydrogenase flavoprotein subunit (EC 1.3.5.1)	ICE107.peg.444
ICE107	ENERGY	Energy and Precursor Metabolites Generation	Central Metabolism	TCA Cycle	likely	Fumarate hydratase class II (EC 4.2.1.2)	ICE107.peg.486
ICE107	ENERGY	Energy and Precursor Metabolites Generation	Central Metabolism	TCA Cycle	likely	Citrate synthase (si) (EC 2.3.3.1)	ICE107.peg.586
ICE107	ENERGY	Energy and Precursor Metabolites Generation	Central Metabolism	TCA Cycle	likely	Citrate synthase (si) (EC 2.3.3.1)	ICE107.peg.881
ICE107	ENERGY	Energy and Precursor Metabolites Generation	Central Metabolism	TCA Cycle	likely	Succinyl-CoA ligase [ADP-forming] beta chain (EC 6.2.1.5)	ICE107.peg.971
ICE107	ENERGY	Energy and Precursor Metabolites Generation	Central Metabolism	TCA Cycle	likely	Succinyl-CoA ligase [ADP-forming] alpha chain (EC 6.2.1.5)	ICE107.peg.972
ICE107	ENERGY	Energy and Precursor Metabolites Generation	Fermentation	Acetolactate synthase subunits	likely	Acetolactate synthase large subunit (EC 2.2.1.6)	ICE107.peg.1428
ICE107	ENERGY	Respiration	Biogenesis of respiratory chain components	Biogenesis of c-type cytochromes	active	ATP-dependent Clp protease ATP-binding subunit ClpX	ICE107.peg.136
ICE107	ENERGY	Respiration	Biogenesis of respiratory chain components	Biogenesis of c-type cytochromes	active	Cytochrome c-type biogenesis protein CcdA (DsbD analog)	ICE107.peg.2510
ICE107	ENERGY	Respiration	Biogenesis of respiratory chain components	Biogenesis of c-type cytochromes	active	Peptide chain release factor 1	ICE107.peg.391
ICE107	ENERGY	Respiration	Biogenesis of respiratory chain components	Biogenesis of cytochrome c oxidases	active	Heme O synthase, protoheme IX farnesyltransferase, COX10-CtaB	ICE107.peg.1179
ICE107	ENERGY	Respiration	Biogenesis of respiratory chain components	Biogenesis of cytochrome c oxidases	active	Heme O synthase, protoheme IX farnesyltransferase, COX10-CtaB	ICE107.peg.1542
ICE107	ENERGY	Respiration	Biogenesis of respiratory chain components	Biogenesis of cytochrome c oxidases	active	Copper resistance protein CopD / Cytochrome c oxidase caa3-type assembly factor CtaG_BS (unrelated to Cox11-CtaG family)	ICE107.peg.173
ICE107	ENERGY	Respiration	Biogenesis of respiratory chain components	Biogenesis of cytochrome c oxidases	active	Conserved membrane protein in copper uptake, YcnI	ICE107.peg.175
ICE107	ENERGY	Respiration	Biogenesis of respiratory chain components	Biogenesis of cytochrome c oxidases	active	Cytochrome oxidase biogenesis protein Surf1, facilitates heme A insertion	ICE107.peg.2497
ICE107	ENERGY	Respiration	Biogenesis of respiratory chain components	Biogenesis of cytochrome c oxidases	active	Heme A synthase, cytochrome oxidase biogenesis protein Cox15-CtaA	ICE107.peg.2912
ICE107	ENERGY	Respiration	Biogenesis of respiratory chain components	Biogenesis of cytochrome c oxidases	active	Heme A synthase, cytochrome oxidase biogenesis protein Cox15-CtaA	ICE107.peg.906
ICE107	ENERGY	Respiration	Biogenesis of respiratory chain components	Heme O and Heme A biosynthesis	active	Heme O synthase, protoheme IX farnesyltransferase, COX10-CtaB	ICE107.peg.1179
ICE107	ENERGY	Respiration	Biogenesis of respiratory chain components	Heme O and Heme A biosynthesis	active	Heme O synthase, protoheme IX farnesyltransferase, COX10-CtaB	ICE107.peg.1542
ICE107	ENERGY	Respiration	Biogenesis of respiratory chain components	Heme O and Heme A biosynthesis	active	Heme A synthase, cytochrome oxidase biogenesis protein Cox15-CtaA	ICE107.peg.2912
ICE107	ENERGY	Respiration	Biogenesis of respiratory chain components	Heme O and Heme A biosynthesis	active	Heme A synthase, cytochrome oxidase biogenesis protein Cox15-CtaA	ICE107.peg.906
ICE107	ENERGY	Respiration	Biogenesis of respiratory chain components	Heme O and Heme A biosynthesis (with selected terminal oxidases)	active	Heme O synthase, protoheme IX farnesyltransferase, COX10-CtaB	ICE107.peg.1179
ICE107	ENERGY	Respiration	Biogenesis of respiratory chain components	Heme O and Heme A biosynthesis (with selected terminal oxidases)	active	Heme O synthase, protoheme IX farnesyltransferase, COX10-CtaB	ICE107.peg.1542
ICE107	ENERGY	Respiration	Biogenesis of respiratory chain components	NiFe hydrogenase maturation	active	[NiFe] hydrogenase metallocenter assembly protein HypF	ICE107.peg.2385
ICE107	ENERGY	Respiration	Electron donating reactions	NADH ubiquinone oxidoreductase	likely	NADH-ubiquinone oxidoreductase chain L (EC 1.6.5.3)	ICE107.peg.1100
ICE107	ENERGY	Respiration	Electron donating reactions	NADH ubiquinone oxidoreductase	likely	NADH-ubiquinone oxidoreductase chain K (EC 1.6.5.3)	ICE107.peg.1101
ICE107	ENERGY	Respiration	Electron donating reactions	NADH ubiquinone oxidoreductase	likely	NADH-ubiquinone oxidoreductase chain J (EC 1.6.5.3)	ICE107.peg.1102
ICE107	ENERGY	Respiration	Electron donating reactions	NADH ubiquinone oxidoreductase	likely	NADH-ubiquinone oxidoreductase chain I (EC 1.6.5.3)	ICE107.peg.1103
ICE107	ENERGY	Respiration	Electron donating reactions	NADH ubiquinone oxidoreductase	likely	NADH-ubiquinone oxidoreductase chain D (EC 1.6.5.3)	ICE107.peg.1118
ICE107	ENERGY	Respiration	Electron donating reactions	NADH ubiquinone oxidoreductase	likely	NADH-ubiquinone oxidoreductase chain B (EC 1.6.5.3)	ICE107.peg.1216
ICE107	ENERGY	Respiration	Electron donating reactions	NADH ubiquinone oxidoreductase	likely	NADH-ubiquinone oxidoreductase chain C (EC 1.6.5.3)	ICE107.peg.1217
ICE107	ENERGY	Respiration	Electron donating reactions	NADH ubiquinone oxidoreductase	likely	NADH-ubiquinone oxidoreductase chain I (EC 1.6.5.3)	ICE107.peg.1218
ICE107	ENERGY	Respiration	Electron donating reactions	NADH ubiquinone oxidoreductase	likely	NADH-ubiquinone oxidoreductase chain L (EC 1.6.5.3)	ICE107.peg.1359
ICE107	ENERGY	Respiration	Electron donating reactions	NADH ubiquinone oxidoreductase	likely	NADH-ubiquinone oxidoreductase chain M (EC 1.6.5.3)	ICE107.peg.1360
ICE107	ENERGY	Respiration	Electron donating reactions	NADH ubiquinone oxidoreductase	likely	NADH-ubiquinone oxidoreductase chain N (EC 1.6.5.3)	ICE107.peg.1361
ICE107	ENERGY	Respiration	Electron donating reactions	NADH ubiquinone oxidoreductase	likely	NADH-ubiquinone oxidoreductase chain M (EC 1.6.5.3)	ICE107.peg.2238
ICE107	ENERGY	Respiration	Electron donating reactions	NADH ubiquinone oxidoreductase	likely	NADH-ubiquinone oxidoreductase chain H (EC 1.6.5.3)	ICE107.peg.2691
ICE107	ENERGY	Respiration	Electron donating reactions	NADH ubiquinone oxidoreductase	likely	NADH-ubiquinone oxidoreductase chain G (EC 1.6.5.3)	ICE107.peg.2692
ICE107	ENERGY	Respiration	Electron donating reactions	NADH ubiquinone oxidoreductase	likely	NADH-ubiquinone oxidoreductase chain N (EC 1.6.5.3)	ICE107.peg.750
ICE107	ENERGY	Respiration	Electron donating reactions	NADH ubiquinone oxidoreductase	likely	NADH-ubiquinone oxidoreductase chain B (EC 1.6.5.3)	ICE107.peg.959
ICE107	ENERGY	Respiration	Electron donating reactions	NADH ubiquinone oxidoreductase	likely	NADH-ubiquinone oxidoreductase chain C (EC 1.6.5.3)	ICE107.peg.960
ICE107	ENERGY	Respiration	Electron donating reactions	NADH ubiquinone oxidoreductase	likely	NADH-ubiquinone oxidoreductase chain D (EC 1.6.5.3)	ICE107.peg.961
ICE107	ENERGY	Respiration	Electron donating reactions	NADH ubiquinone oxidoreductase	likely	NADH-ubiquinone oxidoreductase chain E (EC 1.6.5.3)	ICE107.peg.962
ICE107	ENERGY	Respiration	Electron donating reactions	NADH ubiquinone oxidoreductase	likely	NADH-ubiquinone oxidoreductase chain F (EC 1.6.5.3)	ICE107.peg.963
ICE107	ENERGY	Respiration	Electron donating reactions	Respiratory Complex I	active	NADH-ubiquinone oxidoreductase chain L (EC 1.6.5.3)	ICE107.peg.1100
ICE107	ENERGY	Respiration	Electron donating reactions	Respiratory Complex I	active	NADH-ubiquinone oxidoreductase chain K (EC 1.6.5.3)	ICE107.peg.1101
ICE107	ENERGY	Respiration	Electron donating reactions	Respiratory Complex I	active	NADH-ubiquinone oxidoreductase chain J (EC 1.6.5.3)	ICE107.peg.1102
ICE107	ENERGY	Respiration	Electron donating reactions	Respiratory Complex I	active	NADH-ubiquinone oxidoreductase chain I (EC 1.6.5.3)	ICE107.peg.1103
ICE107	ENERGY	Respiration	Electron donating reactions	Respiratory Complex I	active	NADH-ubiquinone oxidoreductase chain D (EC 1.6.5.3)	ICE107.peg.1118
ICE107	ENERGY	Respiration	Electron donating reactions	Respiratory Complex I	active	NADH-ubiquinone oxidoreductase chain B (EC 1.6.5.3)	ICE107.peg.1216
ICE107	ENERGY	Respiration	Electron donating reactions	Respiratory Complex I	active	NADH-ubiquinone oxidoreductase chain C (EC 1.6.5.3)	ICE107.peg.1217
ICE107	ENERGY	Respiration	Electron donating reactions	Respiratory Complex I	active	NADH-ubiquinone oxidoreductase chain I (EC 1.6.5.3)	ICE107.peg.1218
ICE107	ENERGY	Respiration	Electron donating reactions	Respiratory Complex I	active	NADH-ubiquinone oxidoreductase chain L (EC 1.6.5.3)	ICE107.peg.1359
ICE107	ENERGY	Respiration	Electron donating reactions	Respiratory Complex I	active	NADH-ubiquinone oxidoreductase chain M (EC 1.6.5.3)	ICE107.peg.1360
ICE107	ENERGY	Respiration	Electron donating reactions	Respiratory Complex I	active	NADH-ubiquinone oxidoreductase chain N (EC 1.6.5.3)	ICE107.peg.1361
ICE107	ENERGY	Respiration	Electron donating reactions	Respiratory Complex I	active	NADH-ubiquinone oxidoreductase chain M (EC 1.6.5.3)	ICE107.peg.2238
ICE107	ENERGY	Respiration	Electron donating reactions	Respiratory Complex I	active	NADH-ubiquinone oxidoreductase chain H (EC 1.6.5.3)	ICE107.peg.2691
ICE107	ENERGY	Respiration	Electron donating reactions	Respiratory Complex I	active	NADH-ubiquinone oxidoreductase chain G (EC 1.6.5.3)	ICE107.peg.2692
ICE107	ENERGY	Respiration	Electron donating reactions	Respiratory Complex I	active	NADH-ubiquinone oxidoreductase chain N (EC 1.6.5.3)	ICE107.peg.750
ICE107	ENERGY	Respiration	Electron donating reactions	Respiratory Complex I	active	NADH-ubiquinone oxidoreductase chain B (EC 1.6.5.3)	ICE107.peg.959
ICE107	ENERGY	Respiration	Electron donating reactions	Respiratory Complex I	active	NADH-ubiquinone oxidoreductase chain C (EC 1.6.5.3)	ICE107.peg.960
ICE107	ENERGY	Respiration	Electron donating reactions	Respiratory Complex I	active	NADH-ubiquinone oxidoreductase chain D (EC 1.6.5.3)	ICE107.peg.961
ICE107	ENERGY	Respiration	Electron donating reactions	Respiratory Complex I	active	NADH-ubiquinone oxidoreductase chain E (EC 1.6.5.3)	ICE107.peg.962
ICE107	ENERGY	Respiration	Electron donating reactions	Respiratory Complex I	active	NADH-ubiquinone oxidoreductase chain F (EC 1.6.5.3)	ICE107.peg.963
ICE107	ENERGY	Respiration		Quinone oxidoreductase family	active	Quinone oxidoreductase (EC 1.6.5.5)	ICE107.peg.2663
ICE107	MEMBRANE TRANSPORT	Membrane Transport	Cation transporters	Copper uptake system CopCD	likely	Copper resistance protein CopD / Cytochrome c oxidase caa3-type assembly factor CtaG_BS (unrelated to Cox11-CtaG family)	ICE107.peg.173
ICE107	MEMBRANE TRANSPORT	Membrane Transport	Cation transporters	Magnesium transport	active	Magnesium and cobalt efflux protein CorC	ICE107.peg.1205
ICE107	MEMBRANE TRANSPORT	Membrane Transport	Cation transporters	Magnesium transport	active	Mg/Co/Ni transporter MgtE, CBS domain-containing	ICE107.peg.2069
ICE107	MEMBRANE TRANSPORT	Membrane Transport	Cation transporters	Magnesium transport	active	Mg/Co/Ni transporter MgtE, CBS domain-containing	ICE107.peg.2263
ICE107	MEMBRANE TRANSPORT	Membrane Transport	Cation transporters	Magnesium transport	active	Magnesium and cobalt transport protein CorA	ICE107.peg.33
ICE107	MEMBRANE TRANSPORT	Membrane Transport	Cation transporters	Magnesium transport	active	Magnesium and cobalt transport protein CorA	ICE107.peg.378
ICE107	MEMBRANE TRANSPORT	Membrane Transport	Cation transporters	Magnesium transport	active	Mg(2+) transport ATPase, P-type (EC 3.6.3.2)	ICE107.peg.536
ICE107	MEMBRANE TRANSPORT	Membrane Transport	Cation transporters	Potassium-transporting ATPase	active	Potassium-transporting ATPase A chain (EC 3.6.3.12) (TC 3.A.3.7.1)	ICE107.peg.1
ICE107	MEMBRANE TRANSPORT	Membrane Transport	Cation transporters	Potassium-transporting ATPase	active	DNA-binding response regulator KdpE	ICE107.peg.1773
ICE107	MEMBRANE TRANSPORT	Membrane Transport	Cation transporters	Potassium-transporting ATPase	active	Osmosensitive K+ channel histidine kinase KdpD	ICE107.peg.1774
ICE107	MEMBRANE TRANSPORT	Membrane Transport	Cation transporters	Potassium-transporting ATPase	active	Osmosensitive K+ channel histidine kinase KdpD	ICE107.peg.2222
ICE107	MEMBRANE TRANSPORT	Membrane Transport	Cation transporters	Potassium-transporting ATPase	active	Osmosensitive K+ channel histidine kinase KdpD	ICE107.peg.2260
ICE107	MEMBRANE TRANSPORT	Membrane Transport	Cation transporters	Potassium-transporting ATPase	active	Potassium-transporting ATPase C chain (EC 3.6.3.12) (TC 3.A.3.7.1)	ICE107.peg.2261
ICE107	MEMBRANE TRANSPORT	Membrane Transport	Cation transporters	Potassium-transporting ATPase	active	Potassium-transporting ATPase B chain (EC 3.6.3.12) (TC 3.A.3.7.1)	ICE107.peg.2262
ICE107	MEMBRANE TRANSPORT	Membrane Transport	Cation transporters	Potassium-transporting ATPase	active	Osmosensitive K+ channel histidine kinase KdpD	ICE107.peg.243
ICE107	MEMBRANE TRANSPORT	Membrane Transport	Protein secretion system, Type II	Widespread colonization island	active	Type II/IV secretion system protein TadC, associated with Flp pilus assembly	ICE107.peg.357
ICE107	MEMBRANE TRANSPORT	Membrane Transport	Protein secretion system, Type II	Widespread colonization island	active	Flp pilus assembly protein TadB	ICE107.peg.358
ICE107	MEMBRANE TRANSPORT	Membrane Transport	Protein secretion system, Type II	Widespread colonization island	active	Type II/IV secretion system ATP hydrolase TadA/VirB11/CpaF, TadA subfamily	ICE107.peg.359
ICE107	MEMBRANE TRANSPORT	Membrane Transport	Protein secretion system, Type II	Widespread colonization island	active	Type II/IV secretion system ATPase TadZ/CpaE, associated with Flp pilus assembly	ICE107.peg.998
ICE107	METABOLISM	Amino Acids and Derivatives	Alanine, serine, and glycine	D-3-phosphoglycerate to phosphoserine module	active	Phosphoserine aminotransferase (EC 2.6.1.52)	ICE107.peg.1152
ICE107	METABOLISM	Amino Acids and Derivatives	Alanine, serine, and glycine	D-3-phosphoglycerate to phosphoserine module	active	Phosphoserine phosphatase (EC 3.1.3.3)	ICE107.peg.1337
ICE107	METABOLISM	Amino Acids and Derivatives	Alanine, serine, and glycine	D-3-phosphoglycerate to phosphoserine module	active	D-3-phosphoglycerate dehydrogenase (EC 1.1.1.95)	ICE107.peg.1434
ICE107	METABOLISM	Amino Acids and Derivatives	Arginine; urea cycle, creatine, polyamines	Cyanophycin Metabolism	active	Cyanophycin synthase (EC 6.3.2.29)(EC 6.3.2.30)	ICE107.peg.1700
ICE107	METABOLISM	Amino Acids and Derivatives	Arginine; urea cycle, creatine, polyamines	Polyamine Metabolism	likely	Agmatinase (EC 3.5.3.11)	ICE107.peg.372
ICE107	METABOLISM	Amino Acids and Derivatives	Aromatic amino acids and derivatives	Phenylalanine and Tyrosine synthesis 1	active	Chorismate mutase II (EC 5.4.99.5)	ICE107.peg.1439
ICE107	METABOLISM	Amino Acids and Derivatives	Aromatic amino acids and derivatives	Phenylalanine and Tyrosine synthesis 1	active	Prephenate dehydratase (EC 4.2.1.51)	ICE107.peg.1826
ICE107	METABOLISM	Amino Acids and Derivatives	Aromatic amino acids and derivatives	Phenylalanine and Tyrosine synthesis 1	active	Arogenate dehydrogenase (EC 1.3.1.43)	ICE107.peg.812
ICE107	METABOLISM	Amino Acids and Derivatives	Aromatic amino acids and derivatives	Phenylalanine and Tyrosine synthesis 1	active	Prephenate dehydratase (EC 4.2.1.51)	ICE107.peg.816
ICE107	METABOLISM	Amino Acids and Derivatives	Aromatic amino acids and derivatives	Tryptophan synthesis	active	Anthranilate phosphoribosyltransferase (EC 2.4.2.18)	ICE107.peg.1005
ICE107	METABOLISM	Amino Acids and Derivatives	Aromatic amino acids and derivatives	Tryptophan synthesis	active	Anthranilate synthase, aminase component (EC 4.1.3.27)	ICE107.peg.1292
ICE107	METABOLISM	Amino Acids and Derivatives	Aromatic amino acids and derivatives	Tryptophan synthesis	active	Indole-3-glycerol phosphate synthase (EC 4.1.1.48)	ICE107.peg.212
ICE107	METABOLISM	Amino Acids and Derivatives	Aromatic amino acids and derivatives	Tryptophan synthesis	active	Tryptophan synthase beta chain (EC 4.2.1.20)	ICE107.peg.213
ICE107	METABOLISM	Amino Acids and Derivatives	Aromatic amino acids and derivatives	Tryptophan synthesis	active	Tryptophan synthase alpha chain (EC 4.2.1.20)	ICE107.peg.214
ICE107	METABOLISM	Amino Acids and Derivatives	Aromatic amino acids and derivatives	Tryptophan synthesis	active	Anthranilate synthase, amidotransferase component (EC 4.1.3.27) @ Para-aminobenzoate synthase, amidotransferase component (EC 2.6.1.85)	ICE107.peg.568
ICE107	METABOLISM	Amino Acids and Derivatives	Aromatic amino acids and derivatives	Tryptophan synthesis	active	Phosphoribosylformimino-5-aminoimidazole carboxamide ribotide isomerase (EC 5.3.1.16) @ Acting phosphoribosylanthranilate isomerase (EC 5.3.1.24)	ICE107.peg.664
ICE107	METABOLISM	Amino Acids and Derivatives	Branched-chain amino acids	HMG CoA Synthesis	likely	Methylcrotonyl-CoA carboxylase carboxyl transferase subunit (EC 6.4.1.4)	ICE107.peg.118
ICE107	METABOLISM	Amino Acids and Derivatives	Branched-chain amino acids	HMG CoA Synthesis	likely	Methylcrotonyl-CoA carboxylase biotin-containing subunit (EC 6.4.1.4)	ICE107.peg.119
ICE107	METABOLISM	Amino Acids and Derivatives	Branched-chain amino acids	HMG CoA Synthesis	likely	Hydroxymethylglutaryl-CoA lyase (EC 4.1.3.4)	ICE107.peg.1892
ICE107	METABOLISM	Amino Acids and Derivatives	Branched-chain amino acids	HMG CoA Synthesis	likely	Isovaleryl-CoA dehydrogenase (EC 1.3.8.4)	ICE107.peg.2571
ICE107	METABOLISM	Amino Acids and Derivatives	Glutamine, glutamate, aspartate, asparagine; ammonia assimilation	Aspartate to Homoserine module	active	Aspartate-semialdehyde dehydrogenase (EC 1.2.1.11)	ICE107.peg.2190
ICE107	METABOLISM	Amino Acids and Derivatives	Glutamine, glutamate, aspartate, asparagine; ammonia assimilation	Aspartate to Homoserine module	active	Aspartokinase (EC 2.7.2.4)	ICE107.peg.2191
ICE107	METABOLISM	Amino Acids and Derivatives	Glutamine, glutamate, aspartate, asparagine; ammonia assimilation	Aspartate to Homoserine module	active	Aspartokinase (EC 2.7.2.4)	ICE107.peg.2353
ICE107	METABOLISM	Amino Acids and Derivatives	Glutamine, glutamate, aspartate, asparagine; ammonia assimilation	Aspartate to Homoserine module	active	Homoserine dehydrogenase (EC 1.1.1.3)	ICE107.peg.2856
ICE107	METABOLISM	Amino Acids and Derivatives	Glutamine, glutamate, aspartate, asparagine; ammonia assimilation	Aspartate to Homoserine module	active	Aspartate-semialdehyde dehydrogenase (EC 1.2.1.11)	ICE107.peg.560
ICE107	METABOLISM	Amino Acids and Derivatives	Glutamine, glutamate, aspartate, asparagine; ammonia assimilation	Glutamate dehydrogenases	active	NAD-specific glutamate dehydrogenase (EC 1.4.1.2), large form	ICE107.peg.1839
ICE107	METABOLISM	Amino Acids and Derivatives	Glutamine, glutamate, aspartate, asparagine; ammonia assimilation	Glutamine synthetases	active	Glutamine synthetase type I (EC 6.3.1.2)	ICE107.peg.1599
ICE107	METABOLISM	Amino Acids and Derivatives	Glutamine, glutamate, aspartate, asparagine; ammonia assimilation	Glutamine synthetases	active	Glutamine synthetase type I (EC 6.3.1.2)	ICE107.peg.1659
ICE107	METABOLISM	Amino Acids and Derivatives	Histidine Metabolism	Histidine Degradation	likely	Formiminoglutamic iminohydrolase (EC 3.5.3.13)	ICE107.peg.1249
ICE107	METABOLISM	Amino Acids and Derivatives	Histidine Metabolism	Histidine Degradation	likely	Imidazolonepropionase (EC 3.5.2.7)	ICE107.peg.1250
ICE107	METABOLISM	Amino Acids and Derivatives	Histidine Metabolism	Histidine Degradation	likely	Urocanate hydratase (EC 4.2.1.49)	ICE107.peg.1556
ICE107	METABOLISM	Amino Acids and Derivatives	Histidine Metabolism	Histidine Degradation	likely	Histidine ammonia-lyase (EC 4.3.1.3)	ICE107.peg.1557
ICE107	METABOLISM	Amino Acids and Derivatives	Lysine, threonine, methionine, and cysteine	Aspartate to Threonine Module	likely	Aspartate-semialdehyde dehydrogenase (EC 1.2.1.11)	ICE107.peg.2190
ICE107	METABOLISM	Amino Acids and Derivatives	Lysine, threonine, methionine, and cysteine	Aspartate to Threonine Module	likely	Aspartokinase (EC 2.7.2.4)	ICE107.peg.2191
ICE107	METABOLISM	Amino Acids and Derivatives	Lysine, threonine, methionine, and cysteine	Aspartate to Threonine Module	likely	Aspartokinase (EC 2.7.2.4)	ICE107.peg.2353
ICE107	METABOLISM	Amino Acids and Derivatives	Lysine, threonine, methionine, and cysteine	Aspartate to Threonine Module	likely	Homoserine dehydrogenase (EC 1.1.1.3)	ICE107.peg.2856
ICE107	METABOLISM	Amino Acids and Derivatives	Lysine, threonine, methionine, and cysteine	Aspartate to Threonine Module	likely	Aspartate-semialdehyde dehydrogenase (EC 1.2.1.11)	ICE107.peg.560
ICE107	METABOLISM	Amino Acids and Derivatives	Lysine, threonine, methionine, and cysteine	Cysteine dioxygenase containing cluster 1	active	Cysteine dioxygenase (EC 1.13.11.20)	ICE107.peg.1234
ICE107	METABOLISM	Amino Acids and Derivatives	Lysine, threonine, methionine, and cysteine	Cysteine dioxygenase containing cluster 1	active	Rhodanese-related sulfurtransferase, 1 domain	ICE107.peg.1339
ICE107	METABOLISM	Amino Acids and Derivatives	Lysine, threonine, methionine, and cysteine	S-methylmethionine	active	Homocysteine S-methyltransferase (EC 2.1.1.10)	ICE107.peg.2366
ICE107	METABOLISM	Amino Acids and Derivatives	Proline and 4-hydroxyproline	Proline, 4-hydroxyproline uptake and utilization	active	Delta-1-pyrroline-5-carboxylate dehydrogenase (EC 1.2.1.88)	ICE107.peg.2791
ICE107	METABOLISM	Amino Acids and Derivatives		Amino acid racemase	active	Diaminopimelate epimerase (EC 5.1.1.7)	ICE107.peg.1698
ICE107	METABOLISM	Carbohydrates	C-1 compound metabolism	One-carbon metabolism by tetrahydropterines	active	5,10-methylenetetrahydrofolate reductase (EC 1.5.1.20)	ICE107.peg.1475
ICE107	METABOLISM	Carbohydrates	C-1 compound metabolism	One-carbon metabolism by tetrahydropterines	active	Formyltetrahydrofolate deformylase (EC 3.5.1.10)	ICE107.peg.1836
ICE107	METABOLISM	Carbohydrates	C-1 compound metabolism	One-carbon metabolism by tetrahydropterines	active	Methenyltetrahydrofolate cyclohydrolase (EC 3.5.4.9) / Methylenetetrahydrofolate dehydrogenase (NADP+) (EC 1.5.1.5)	ICE107.peg.2613
ICE107	METABOLISM	Carbohydrates	C-1 compound metabolism	One-carbon metabolism by tetrahydropterines	active	Methenyltetrahydrofolate cyclohydrolase (EC 3.5.4.9) / Methylenetetrahydrofolate dehydrogenase (NADP+) (EC 1.5.1.5)	ICE107.peg.2613
ICE107	METABOLISM	Carbohydrates	C-1 compound metabolism	One-carbon metabolism by tetrahydropterines	active	5,10-methylenetetrahydrofolate reductase (EC 1.5.1.20)	ICE107.peg.556
ICE107	METABOLISM	Carbohydrates	C-1 compound metabolism	One-carbon metabolism by tetrahydropterines	active	5-formyltetrahydrofolate cyclo-ligase (EC 6.3.3.2)	ICE107.peg.700
ICE107	METABOLISM	Carbohydrates	C-1 compound metabolism	S-Adenosyl-L-homocysteine recycling	active	5-methyltetrahydrofolate--homocysteine methyltransferase (EC 2.1.1.13)	ICE107.peg.1477
ICE107	METABOLISM	Carbohydrates	C-1 compound metabolism	S-Adenosyl-L-homocysteine recycling	active	Adenosylhomocysteinase (EC 3.3.1.1)	ICE107.peg.233
ICE107	METABOLISM	Carbohydrates	C-1 compound metabolism	S-Adenosyl-L-homocysteine recycling	active	5-methyltetrahydrofolate--homocysteine methyltransferase (EC 2.1.1.13)	ICE107.peg.2731
ICE107	METABOLISM	Carbohydrates	C-1 compound metabolism	S-Adenosyl-L-homocysteine recycling	active	5-methyltetrahydrofolate--homocysteine methyltransferase (EC 2.1.1.13)	ICE107.peg.733
ICE107	METABOLISM	Carbohydrates	CO2 fixation	Methylenetetrahydrofolate reductase	active	5,10-methylenetetrahydrofolate reductase (EC 1.5.1.20)	ICE107.peg.1475
ICE107	METABOLISM	Carbohydrates	CO2 fixation	Methylenetetrahydrofolate reductase	active	5,10-methylenetetrahydrofolate reductase, small subunit (EC 1.5.1.20)	ICE107.peg.1476
ICE107	METABOLISM	Carbohydrates	CO2 fixation	Methylenetetrahydrofolate reductase	active	5,10-methylenetetrahydrofolate reductase (EC 1.5.1.20)	ICE107.peg.556
ICE107	METABOLISM	Carbohydrates	Polysaccharides	Glycogen metabolism	active	4-alpha-glucanotransferase (amylomaltase) (EC 2.4.1.25)	ICE107.peg.1262
ICE107	METABOLISM	Carbohydrates	Polysaccharides	Glycogen metabolism	active	Limit dextrin alpha-1,6-maltotetraose-hydrolase (EC 3.2.1.196)	ICE107.peg.1444
ICE107	METABOLISM	Carbohydrates	Polysaccharides	Glycogen metabolism	active	4-alpha-glucanotransferase (amylomaltase) (EC 2.4.1.25)	ICE107.peg.1790
ICE107	METABOLISM	Carbohydrates	Polysaccharides	Glycogen metabolism	active	Glucose-1-phosphate adenylyltransferase (EC 2.7.7.27)	ICE107.peg.1827
ICE107	METABOLISM	Carbohydrates	Polysaccharides	Glycogen metabolism	active	Predicted glycogen synthase, ADP-glucose transglucosylase (EC 2.4.1.21), Actinobacterial type	ICE107.peg.1828
ICE107	METABOLISM	Carbohydrates	Polysaccharides	Glycogen metabolism	active	Glycogen phosphorylase (EC 2.4.1.1)	ICE107.peg.1910
ICE107	METABOLISM	Carbohydrates	Polysaccharides	Glycogen metabolism	active	Limit dextrin alpha-1,6-maltotetraose-hydrolase (EC 3.2.1.196)	ICE107.peg.1911
ICE107	METABOLISM	Carbohydrates	Polysaccharides	Glycogen metabolism	active	Limit dextrin alpha-1,6-maltotetraose-hydrolase (EC 3.2.1.196)	ICE107.peg.591
ICE107	METABOLISM	Carbohydrates	Polysaccharides	Glycogen metabolism	active	Glucose-1-phosphate adenylyltransferase (EC 2.7.7.27)	ICE107.peg.757
ICE107	METABOLISM	Carbohydrates	Polysaccharides	Glycogen metabolism	active	Glycogen phosphorylase (EC 2.4.1.1)	ICE107.peg.924
ICE107	METABOLISM	Cofactors, Vitamins, Prosthetic Groups	Biotin	Biotin biosynthesis	active	Long-chain-fatty-acid--CoA ligase (EC 6.2.1.3) @ Long-chain fatty-acid-CoA ligase (EC 6.2.1.3), Mycobacterial subgroup FadD15	ICE107.peg.1000
ICE107	METABOLISM	Cofactors, Vitamins, Prosthetic Groups	Biotin	Biotin biosynthesis	active	Biotin--protein ligase (EC 6.3.4.9)(EC 6.3.4.10)(EC 6.3.4.11)(EC 6.3.4.15)	ICE107.peg.1367
ICE107	METABOLISM	Cofactors, Vitamins, Prosthetic Groups	Biotin	Biotin biosynthesis	active	Dethiobiotin synthase BioD (EC 6.3.3.3)	ICE107.peg.2098
ICE107	METABOLISM	Cofactors, Vitamins, Prosthetic Groups	Biotin	Biotin biosynthesis	active	Biotin synthase (EC 2.8.1.6)	ICE107.peg.2099
ICE107	METABOLISM	Cofactors, Vitamins, Prosthetic Groups	Biotin	Biotin biosynthesis	active	Long-chain-fatty-acid--CoA ligase (EC 6.2.1.3) @ Long-chain fatty-acid-CoA ligase (EC 6.2.1.3), Mycobacterial subgroup FadD15	ICE107.peg.2162
ICE107	METABOLISM	Cofactors, Vitamins, Prosthetic Groups	Biotin	Biotin biosynthesis	active	8-amino-7-oxononanoate synthase (EC 2.3.1.47)	ICE107.peg.2608
ICE107	METABOLISM	Cofactors, Vitamins, Prosthetic Groups	Biotin	Biotin biosynthesis	active	Long-chain-fatty-acid--CoA ligase (EC 6.2.1.3)	ICE107.peg.2892
ICE107	METABOLISM	Cofactors, Vitamins, Prosthetic Groups	Biotin	Biotin biosynthesis	active	Long-chain-fatty-acid--CoA ligase (EC 6.2.1.3)	ICE107.peg.369
ICE107	METABOLISM	Cofactors, Vitamins, Prosthetic Groups	Biotin	Biotin biosynthesis	active	Long-chain-fatty-acid--CoA ligase (EC 6.2.1.3)	ICE107.peg.587
ICE107	METABOLISM	Cofactors, Vitamins, Prosthetic Groups	Folate and pterines	Folate biosynthesis cluster	likely	Cell division-associated, ATP-dependent zinc metalloprotease FtsH	ICE107.peg.137
ICE107	METABOLISM	Cofactors, Vitamins, Prosthetic Groups	Folate and pterines	Folate biosynthesis cluster	likely	tRNA(Ile)-lysidine synthetase (EC 6.3.4.19)	ICE107.peg.1400
ICE107	METABOLISM	Cofactors, Vitamins, Prosthetic Groups	Folate and pterines	Folate biosynthesis cluster	likely	Cell division-associated, ATP-dependent zinc metalloprotease FtsH	ICE107.peg.2082
ICE107	METABOLISM	Cofactors, Vitamins, Prosthetic Groups	Folate and pterines	Folate biosynthesis cluster	likely	Hypoxanthine-guanine phosphoribosyltransferase (EC 2.4.2.8)	ICE107.peg.2083
ICE107	METABOLISM	Cofactors, Vitamins, Prosthetic Groups	Folate and pterines	Folate biosynthesis cluster	likely	Cell division-associated, ATP-dependent zinc metalloprotease FtsH	ICE107.peg.2711
ICE107	METABOLISM	Cofactors, Vitamins, Prosthetic Groups	Folate and pterines	Folate biosynthesis cluster	likely	transmembrane protein, distant homology with ydbT	ICE107.peg.2840
ICE107	METABOLISM	Cofactors, Vitamins, Prosthetic Groups	Folate and pterines	Folate biosynthesis cluster	likely	transmembrane protein, distant homology with ydbS	ICE107.peg.2841
ICE107	METABOLISM	Cofactors, Vitamins, Prosthetic Groups	Folate and pterines	Folate biosynthesis cluster	likely	2-amino-4-hydroxy-6-hydroxymethyldihydropteridine pyrophosphokinase (EC 2.7.6.3)	ICE107.peg.304
ICE107	METABOLISM	Cofactors, Vitamins, Prosthetic Groups	Folate and pterines	Folate biosynthesis cluster	likely	Dihydroneopterin aldolase (EC 4.1.2.25)	ICE107.peg.305
ICE107	METABOLISM	Cofactors, Vitamins, Prosthetic Groups	Folate and pterines	Folate biosynthesis cluster	likely	Dihydropteroate synthase (EC 2.5.1.15)	ICE107.peg.307
ICE107	METABOLISM	Cofactors, Vitamins, Prosthetic Groups	Folate and pterines	Folate biosynthesis cluster	likely	GTP cyclohydrolase I (EC 3.5.4.16) type 1	ICE107.peg.309
ICE107	METABOLISM	Cofactors, Vitamins, Prosthetic Groups	Lipoic acid	Lipoic acid metabolism	active	Dihydrolipoamide succinyltransferase component (E2) of 2-oxoglutarate dehydrogenase complex (EC 2.3.1.61) / 2-oxoglutarate dehydrogenase E1 component (EC 1.2.4.2) @ 2-oxoglutarate decarboxylase (EC 4.1.1.71) @ 2-hydroxy-3-oxoadipate synthase (EC 2.2.1.5)	ICE107.peg.1299
ICE107	METABOLISM	Cofactors, Vitamins, Prosthetic Groups	Lipoic acid	Lipoic acid metabolism	active	Dihydrolipoamide acetyltransferase component of pyruvate dehydrogenase complex (EC 2.3.1.12)	ICE107.peg.2094
ICE107	METABOLISM	Cofactors, Vitamins, Prosthetic Groups	Lipoic acid	Lipoic acid metabolism	active	Glycine dehydrogenase [decarboxylating] (glycine cleavage system P protein) (EC 1.4.4.2)	ICE107.peg.2273
ICE107	METABOLISM	Cofactors, Vitamins, Prosthetic Groups	Lipoic acid	Lipoic acid metabolism	active	Dihydrolipoamide succinyltransferase component (E2) of 2-oxoglutarate dehydrogenase complex (EC 2.3.1.61) / 2-oxoglutarate dehydrogenase E1 component (EC 1.2.4.2) @ 2-oxoglutarate decarboxylase (EC 4.1.1.71) @ 2-hydroxy-3-oxoadipate synthase (EC 2.2.1.5)	ICE107.peg.2505
ICE107	METABOLISM	Cofactors, Vitamins, Prosthetic Groups	Lipoic acid	Lipoic acid metabolism	active	Lipoyl synthase (EC 2.8.1.8)	ICE107.peg.994
ICE107	METABOLISM	Cofactors, Vitamins, Prosthetic Groups	Lipoic acid	Lipoic acid metabolism	active	Octanoate-[acyl-carrier-protein]-protein-N-octanoyltransferase (EC 2.3.1.181)	ICE107.peg.995
ICE107	METABOLISM	Cofactors, Vitamins, Prosthetic Groups	NAD and NADP	NAD and NADP cofactor biosynthesis bacterial	active	Quinolinate synthetase (EC 2.5.1.72)	ICE107.peg.1070
ICE107	METABOLISM	Cofactors, Vitamins, Prosthetic Groups	NAD and NADP	NAD and NADP cofactor biosynthesis bacterial	active	L-aspartate oxidase (EC 1.4.3.16)	ICE107.peg.1071
ICE107	METABOLISM	Cofactors, Vitamins, Prosthetic Groups	NAD and NADP	NAD and NADP cofactor biosynthesis bacterial	active	Quinolinate phosphoribosyltransferase [decarboxylating] (EC 2.4.2.19)	ICE107.peg.1072
ICE107	METABOLISM	Cofactors, Vitamins, Prosthetic Groups	NAD and NADP	NAD and NADP cofactor biosynthesis bacterial	active	Nicotinate-nucleotide adenylyltransferase (EC 2.7.7.18)	ICE107.peg.1876
ICE107	METABOLISM	Cofactors, Vitamins, Prosthetic Groups	NAD and NADP	NAD and NADP cofactor biosynthesis bacterial	active	NAD kinase (EC 2.7.1.23)	ICE107.peg.2011
ICE107	METABOLISM	Cofactors, Vitamins, Prosthetic Groups	NAD and NADP	NAD and NADP cofactor biosynthesis bacterial	active	NAD synthetase (EC 6.3.1.5) / Glutamine amidotransferase chain of NAD synthetase	ICE107.peg.203
ICE107	METABOLISM	Cofactors, Vitamins, Prosthetic Groups	NAD and NADP	NAD and NADP cofactor biosynthesis bacterial	active	NAD synthetase (EC 6.3.1.5) / Glutamine amidotransferase chain of NAD synthetase	ICE107.peg.203
ICE107	METABOLISM	Cofactors, Vitamins, Prosthetic Groups	NAD and NADP	NAD and NADP cofactor biosynthesis bacterial	active	NAD synthetase (EC 6.3.1.5) / Glutamine amidotransferase chain of NAD synthetase	ICE107.peg.2041
ICE107	METABOLISM	Cofactors, Vitamins, Prosthetic Groups	NAD and NADP	NAD and NADP cofactor biosynthesis bacterial	active	NAD synthetase (EC 6.3.1.5) / Glutamine amidotransferase chain of NAD synthetase	ICE107.peg.2041
ICE107	METABOLISM	Cofactors, Vitamins, Prosthetic Groups	NAD and NADP	NAD and NADP cofactor biosynthesis bacterial	active	Quinolinate phosphoribosyltransferase [decarboxylating] (EC 2.4.2.19)	ICE107.peg.2170
ICE107	METABOLISM	Cofactors, Vitamins, Prosthetic Groups	NAD and NADP	NAD and NADP cofactor biosynthesis bacterial	active	Nicotinate phosphoribosyltransferase (EC 6.3.4.21)	ICE107.peg.2203
ICE107	METABOLISM	Cofactors, Vitamins, Prosthetic Groups	NAD and NADP	NAD and NADP cofactor biosynthesis bacterial	active	NAD synthetase (EC 6.3.1.5)	ICE107.peg.2352
ICE107	METABOLISM	Cofactors, Vitamins, Prosthetic Groups	NAD and NADP	NAD and NADP cofactor biosynthesis bacterial	active	Quinolinate synthetase (EC 2.5.1.72)	ICE107.peg.2499
ICE107	METABOLISM	Cofactors, Vitamins, Prosthetic Groups	NAD and NADP	NAD and NADP cofactor biosynthesis bacterial	active	ADP-ribose pyrophosphatase (EC 3.6.1.13)	ICE107.peg.451
ICE107	METABOLISM	Cofactors, Vitamins, Prosthetic Groups	NAD and NADP	NAD and NADP cofactor biosynthesis global	active	Quinolinate synthetase (EC 2.5.1.72)	ICE107.peg.1070
ICE107	METABOLISM	Cofactors, Vitamins, Prosthetic Groups	NAD and NADP	NAD and NADP cofactor biosynthesis global	active	L-aspartate oxidase (EC 1.4.3.16)	ICE107.peg.1071
ICE107	METABOLISM	Cofactors, Vitamins, Prosthetic Groups	NAD and NADP	NAD and NADP cofactor biosynthesis global	active	Quinolinate phosphoribosyltransferase [decarboxylating] (EC 2.4.2.19)	ICE107.peg.1072
ICE107	METABOLISM	Cofactors, Vitamins, Prosthetic Groups	NAD and NADP	NAD and NADP cofactor biosynthesis global	active	Nicotinate-nucleotide adenylyltransferase (EC 2.7.7.18)	ICE107.peg.1876
ICE107	METABOLISM	Cofactors, Vitamins, Prosthetic Groups	NAD and NADP	NAD and NADP cofactor biosynthesis global	active	NAD kinase (EC 2.7.1.23)	ICE107.peg.2011
ICE107	METABOLISM	Cofactors, Vitamins, Prosthetic Groups	NAD and NADP	NAD and NADP cofactor biosynthesis global	active	NAD synthetase (EC 6.3.1.5) / Glutamine amidotransferase chain of NAD synthetase	ICE107.peg.203
ICE107	METABOLISM	Cofactors, Vitamins, Prosthetic Groups	NAD and NADP	NAD and NADP cofactor biosynthesis global	active	NAD synthetase (EC 6.3.1.5) / Glutamine amidotransferase chain of NAD synthetase	ICE107.peg.203
ICE107	METABOLISM	Cofactors, Vitamins, Prosthetic Groups	NAD and NADP	NAD and NADP cofactor biosynthesis global	active	NAD synthetase (EC 6.3.1.5) / Glutamine amidotransferase chain of NAD synthetase	ICE107.peg.2041
ICE107	METABOLISM	Cofactors, Vitamins, Prosthetic Groups	NAD and NADP	NAD and NADP cofactor biosynthesis global	active	NAD synthetase (EC 6.3.1.5) / Glutamine amidotransferase chain of NAD synthetase	ICE107.peg.2041
ICE107	METABOLISM	Cofactors, Vitamins, Prosthetic Groups	NAD and NADP	NAD and NADP cofactor biosynthesis global	active	Quinolinate phosphoribosyltransferase [decarboxylating] (EC 2.4.2.19)	ICE107.peg.2170
ICE107	METABOLISM	Cofactors, Vitamins, Prosthetic Groups	NAD and NADP	NAD and NADP cofactor biosynthesis global	active	Nicotinate phosphoribosyltransferase (EC 6.3.4.21)	ICE107.peg.2203
ICE107	METABOLISM	Cofactors, Vitamins, Prosthetic Groups	NAD and NADP	NAD and NADP cofactor biosynthesis global	active	NAD synthetase (EC 6.3.1.5)	ICE107.peg.2352
ICE107	METABOLISM	Cofactors, Vitamins, Prosthetic Groups	NAD and NADP	NAD and NADP cofactor biosynthesis global	active	Quinolinate synthetase (EC 2.5.1.72)	ICE107.peg.2499
ICE107	METABOLISM	Cofactors, Vitamins, Prosthetic Groups	NAD and NADP	NAD and NADP cofactor biosynthesis global	active	ADP-ribose pyrophosphatase (EC 3.6.1.13)	ICE107.peg.451
ICE107	METABOLISM	Cofactors, Vitamins, Prosthetic Groups	Pyridoxine	Pyridoxin (Vitamin B6) Biosynthesis	active	Pyridoxal 5'-phosphate synthase (glutamine hydrolyzing), glutaminase subunit (EC 4.3.3.6)	ICE107.peg.1024
ICE107	METABOLISM	Cofactors, Vitamins, Prosthetic Groups	Pyridoxine	Pyridoxin (Vitamin B6) Biosynthesis	active	Pyridoxal 5'-phosphate synthase (glutamine hydrolyzing), synthase subunit (EC 4.3.3.6)	ICE107.peg.1025
ICE107	METABOLISM	Cofactors, Vitamins, Prosthetic Groups	Pyridoxine	Pyridoxin (Vitamin B6) Biosynthesis	active	1-deoxy-D-xylulose 5-phosphate synthase (EC 2.2.1.7)	ICE107.peg.113
ICE107	METABOLISM	Cofactors, Vitamins, Prosthetic Groups	Pyridoxine	Pyridoxin (Vitamin B6) Biosynthesis	active	Phosphoserine aminotransferase (EC 2.6.1.52)	ICE107.peg.1152
ICE107	METABOLISM	Cofactors, Vitamins, Prosthetic Groups	Pyridoxine	Pyridoxin (Vitamin B6) Biosynthesis	active	Pyridoxamine 5'-phosphate oxidase (EC 1.4.3.5)	ICE107.peg.1154
ICE107	METABOLISM	Cofactors, Vitamins, Prosthetic Groups	Pyridoxine	Pyridoxin (Vitamin B6) Biosynthesis	active	D-3-phosphoglycerate dehydrogenase (EC 1.1.1.95)	ICE107.peg.1434
ICE107	METABOLISM	Cofactors, Vitamins, Prosthetic Groups	Pyridoxine	Pyridoxin (Vitamin B6) Biosynthesis	active	NAD-dependent glyceraldehyde-3-phosphate dehydrogenase (EC 1.2.1.12)	ICE107.peg.2765
ICE107	METABOLISM	Cofactors, Vitamins, Prosthetic Groups	Riboflavin, FMN, FAD	Riboflavin, FMN and FAD metabolism with fusion events	active	tRNA pseudouridine(55) synthase (EC 5.4.99.25)	ICE107.peg.2355
ICE107	METABOLISM	Cofactors, Vitamins, Prosthetic Groups	Riboflavin, FMN, FAD	Riboflavin, FMN and FAD metabolism with fusion events	active	FMN adenylyltransferase (EC 2.7.7.2) / Riboflavin kinase (EC 2.7.1.26)	ICE107.peg.2356
ICE107	METABOLISM	Cofactors, Vitamins, Prosthetic Groups	Riboflavin, FMN, FAD	Riboflavin, FMN and FAD metabolism with fusion events	active	FMN adenylyltransferase (EC 2.7.7.2) / Riboflavin kinase (EC 2.7.1.26)	ICE107.peg.2356
ICE107	METABOLISM	Cofactors, Vitamins, Prosthetic Groups	Riboflavin, FMN, FAD	Riboflavin, FMN and FAD metabolism with fusion events	active	tRNA pseudouridine(55) synthase (EC 5.4.99.25)	ICE107.peg.893
ICE107	METABOLISM	Cofactors, Vitamins, Prosthetic Groups	Tetrapyrroles	Cob(I)alamin adenosyltransferase	active	ATP:Cob(I)alamin adenosyltransferase (EC 2.5.1.17)	ICE107.peg.607
ICE107	METABOLISM	Fatty Acids, Lipids, and Isoprenoids	Fatty acids	Acyl carrier protein	active	Acyl carrier protein	ICE107.peg.1640
ICE107	METABOLISM	Fatty Acids, Lipids, and Isoprenoids	Fatty acids	Enoyl-[ACP] reductases disambiguation	active	[Acyl-carrier-protein] acetyl transferase of FASI (EC 2.3.1.38) / Enoyl-[acyl-carrier-protein] reductase [NADPH, Si-specific] (EC 1.3.1.10) / 3-hydroxypalmitoyl-[acyl-carrier-protein] dehydratase of FASI (EC 4.2.1.61) / [Acyl-carrier-protein] malonyl transferase of FASI (EC 2.3.1.39) / [Acyl-carrier-protein] palmitoyl transferase of FASI (EC 2.3.1.-) / Acyl carrier protein of FASI / 3-oxoacyl-[acyl-carrier-protein] reductase of FASI (EC 1.1.1.100) / 3-oxoacyl-[acyl-carrier-protein] synthase of FASI (EC 2.3.1.41)	ICE107.peg.2891
ICE107	METABOLISM	Fatty Acids, Lipids, and Isoprenoids	Fatty acids	Fatty Acid Biosynthesis cluster	active	Malonyl CoA-acyl carrier protein transacylase (EC 2.3.1.39)	ICE107.peg.1231
ICE107	METABOLISM	Fatty Acids, Lipids, and Isoprenoids	Fatty acids	Fatty Acid Biosynthesis cluster	active	3-oxoacyl-[acyl-carrier-protein] synthase, KASIII (EC 2.3.1.180)	ICE107.peg.1639
ICE107	METABOLISM	Fatty Acids, Lipids, and Isoprenoids	Fatty acids	Fatty Acid Biosynthesis cluster	active	Acyl carrier protein	ICE107.peg.1640
ICE107	METABOLISM	Fatty Acids, Lipids, and Isoprenoids	Fatty acids	Fatty Acid Biosynthesis cluster	active	Murein endolytic transglycosylase MltG	ICE107.peg.938
ICE107	METABOLISM	Fatty Acids, Lipids, and Isoprenoids	Fatty acids	Mycobacterial HadABC proteins ((3R)-hydroxyacyl-ACP dehydrates of FASII)	active	(3R)-hydroxyacyl-ACP dehydratase subunit HadA	ICE107.peg.1159
ICE107	METABOLISM	Fatty Acids, Lipids, and Isoprenoids	Fatty acids	Mycobacterial HadABC proteins ((3R)-hydroxyacyl-ACP dehydrates of FASII)	active	(3R)-hydroxyacyl-ACP dehydratase subunit HadB	ICE107.peg.1160
ICE107	METABOLISM	Fatty Acids, Lipids, and Isoprenoids	Fatty acids	Putative oxidase COG2907	active	FIG005069: Hypothetical protein	ICE107.peg.104
ICE107	METABOLISM	Fatty Acids, Lipids, and Isoprenoids	Fatty acids	Putative oxidase COG2907	active	Cyclopropane-fatty-acyl-phospholipid synthase (EC 2.1.1.79)	ICE107.peg.105
ICE107	METABOLISM	Fatty Acids, Lipids, and Isoprenoids	Fatty acids	Putative oxidase COG2907	active	Cyclopropane-fatty-acyl-phospholipid synthase (EC 2.1.1.79), plant type	ICE107.peg.106
ICE107	METABOLISM	Fatty Acids, Lipids, and Isoprenoids	Fatty acids	Putative oxidase COG2907	active	Hypothetical protein COG3496	ICE107.peg.107
ICE107	METABOLISM	Fatty Acids, Lipids, and Isoprenoids	Fatty acids	Putative oxidase COG2907	active	Amine oxidase, flavin-containing	ICE107.peg.108
ICE107	METABOLISM	Fatty Acids, Lipids, and Isoprenoids	Fatty acids	Putative oxidase COG2907	active	Oxidoreductase, short-chain dehydrogenase/reductase family	ICE107.peg.1158
ICE107	METABOLISM	Fatty Acids, Lipids, and Isoprenoids	Fatty acids	Putative oxidase COG2907	active	Oxidoreductase, short-chain dehydrogenase/reductase family	ICE107.peg.1307
ICE107	METABOLISM	Fatty Acids, Lipids, and Isoprenoids	Fatty acids	Putative oxidase COG2907	active	Oxidoreductase, short-chain dehydrogenase/reductase family	ICE107.peg.1464
ICE107	METABOLISM	Fatty Acids, Lipids, and Isoprenoids	Fatty acids	Putative oxidase COG2907	active	Cyclopropane-fatty-acyl-phospholipid synthase (EC 2.1.1.79)	ICE107.peg.1595
ICE107	METABOLISM	Fatty Acids, Lipids, and Isoprenoids	Fatty acids	Putative oxidase COG2907	active	Oxidoreductase, short-chain dehydrogenase/reductase family	ICE107.peg.1667
ICE107	METABOLISM	Fatty Acids, Lipids, and Isoprenoids	Fatty acids	Putative oxidase COG2907	active	Oxidoreductase, short-chain dehydrogenase/reductase family	ICE107.peg.1717
ICE107	METABOLISM	Fatty Acids, Lipids, and Isoprenoids	Fatty acids	Putative oxidase COG2907	active	Oxidoreductase, short-chain dehydrogenase/reductase family	ICE107.peg.1918
ICE107	METABOLISM	Fatty Acids, Lipids, and Isoprenoids	Fatty acids	Putative oxidase COG2907	active	Oxidoreductase, short-chain dehydrogenase/reductase family	ICE107.peg.2468
ICE107	METABOLISM	Fatty Acids, Lipids, and Isoprenoids	Fatty acids	Putative oxidase COG2907	active	Oxidoreductase, short-chain dehydrogenase/reductase family	ICE107.peg.2735
ICE107	METABOLISM	Fatty Acids, Lipids, and Isoprenoids	Fatty acids	Putative oxidase COG2907	active	Oxidoreductase, short-chain dehydrogenase/reductase family	ICE107.peg.7
ICE107	METABOLISM	Fatty Acids, Lipids, and Isoprenoids	Isoprenoids	Nonmevalonate Branch of Isoprenoid Biosynthesis	active	4-diphosphocytidyl-2-C-methyl-D-erythritol kinase (EC 2.7.1.148)	ICE107.peg.1031
ICE107	METABOLISM	Fatty Acids, Lipids, and Isoprenoids	Isoprenoids	Nonmevalonate Branch of Isoprenoid Biosynthesis	active	(E)-4-hydroxy-3-methylbut-2-enyl-diphosphate synthase (flavodoxin) (EC 1.17.7.3)	ICE107.peg.1036
ICE107	METABOLISM	Fatty Acids, Lipids, and Isoprenoids	Isoprenoids	Nonmevalonate Branch of Isoprenoid Biosynthesis	active	1-deoxy-D-xylulose 5-phosphate synthase (EC 2.2.1.7)	ICE107.peg.113
ICE107	METABOLISM	Fatty Acids, Lipids, and Isoprenoids	Isoprenoids	Nonmevalonate Branch of Isoprenoid Biosynthesis	active	4-hydroxy-3-methylbut-2-enyl diphosphate reductase (EC 1.17.7.4)	ICE107.peg.1157
ICE107	METABOLISM	Fatty Acids, Lipids, and Isoprenoids	Isoprenoids	Nonmevalonate Branch of Isoprenoid Biosynthesis	active	1-deoxy-D-xylulose 5-phosphate reductoisomerase (EC 1.1.1.267)	ICE107.peg.1740
ICE107	METABOLISM	Fatty Acids, Lipids, and Isoprenoids	Isoprenoids	Nonmevalonate Branch of Isoprenoid Biosynthesis	active	4-diphosphocytidyl-2-C-methyl-D-erythritol kinase (EC 2.7.1.148)	ICE107.peg.1916
ICE107	METABOLISM	Fatty Acids, Lipids, and Isoprenoids	Isoprenoids	Nonmevalonate Branch of Isoprenoid Biosynthesis	active	2-C-methyl-D-erythritol 2,4-cyclodiphosphate synthase (EC 4.6.1.12)	ICE107.peg.2166
ICE107	METABOLISM	Fatty Acids, Lipids, and Isoprenoids	Isoprenoids	Nonmevalonate Branch of Isoprenoid Biosynthesis	active	2-C-methyl-D-erythritol 4-phosphate cytidylyltransferase (EC 2.7.7.60)	ICE107.peg.2359
ICE107	METABOLISM	Fatty Acids, Lipids, and Isoprenoids	Isoprenoids	Nonmevalonate Branch of Isoprenoid Biosynthesis	active	2-C-methyl-D-erythritol 2,4-cyclodiphosphate synthase (EC 4.6.1.12)	ICE107.peg.2360
ICE107	METABOLISM	Fatty Acids, Lipids, and Isoprenoids	Phospholipids	Cardiolipin biosynthesis	active	Cardiolipin synthase (CMP-forming), eukaryotic type Cls-II (EC 2.7.8.41)	ICE107.peg.443
ICE107	METABOLISM	Fatty Acids, Lipids, and Isoprenoids	Phospholipids	Inositol-containing phospholipids	active	Inositol-1-phosphate synthase (EC 5.5.1.4)	ICE107.peg.1548
ICE107	METABOLISM	Fatty Acids, Lipids, and Isoprenoids	Phospholipids	Inositol-containing phospholipids	active	Phosphatidylinositol phosphate synthase @ Archaetidylinositol phosphate synthase (EC 2.7.8.39)	ICE107.peg.333
ICE107	METABOLISM	Fatty Acids, Lipids, and Isoprenoids	Phospholipids	Inositol-containing phospholipids	active	Phosphatidylinositol phosphate synthase @ Archaetidylinositol phosphate synthase (EC 2.7.8.39)	ICE107.peg.333
ICE107	METABOLISM	Fatty Acids, Lipids, and Isoprenoids	Phospholipids	Lipid orphans	active	L-O-lysylphosphatidylglycerol synthase (EC 2.3.2.3)	ICE107.peg.308
ICE107	METABOLISM	Metabolite damage and its repair or mitigation		Metabolite repair	active	Phosphoglycolate phosphatase (EC 3.1.3.18)	ICE107.peg.2059
ICE107	METABOLISM	Metabolite damage and its repair or mitigation		Metabolite repair	active	Deoxyuridine 5'-triphosphate nucleotidohydrolase (EC 3.6.1.23)	ICE107.peg.245
ICE107	METABOLISM	Metabolite damage and its repair or mitigation		Metabolite repair	active	Nucleoside 5-triphosphatase RdgB (dHAPTP, dITP, XTP-specific) (EC 3.6.1.66)	ICE107.peg.2886
ICE107	METABOLISM	Metabolite damage and its repair or mitigation		Metabolite repair	active	5'-nucleotidase SurE (EC 3.1.3.5)	ICE107.peg.624
ICE107	METABOLISM	Metabolite damage and its repair or mitigation		Nudix proteins (nucleoside triphosphate hydrolases)	active	Deoxyuridine 5'-triphosphate nucleotidohydrolase (EC 3.6.1.23)	ICE107.peg.245
ICE107	METABOLISM	Metabolite damage and its repair or mitigation		Nudix proteins (nucleoside triphosphate hydrolases)	active	NADH pyrophosphatase (EC 3.6.1.22), decaps 5'-NAD modified RNA	ICE107.peg.2670
ICE107	METABOLISM	Metabolite damage and its repair or mitigation		Nudix proteins (nucleoside triphosphate hydrolases)	active	ADP-ribose pyrophosphatase (EC 3.6.1.13)	ICE107.peg.451
ICE107	METABOLISM	Nucleosides and Nucleotides	Purines	GMP synthase	active	GMP synthase [glutamine-hydrolyzing], amidotransferase subunit (EC 6.3.5.2) / GMP synthase [glutamine-hydrolyzing], ATP pyrophosphatase subunit (EC 6.3.5.2)	ICE107.peg.2019
ICE107	METABOLISM	Nucleosides and Nucleotides	Purines	GMP synthase	active	GMP synthase [glutamine-hydrolyzing], amidotransferase subunit (EC 6.3.5.2) / GMP synthase [glutamine-hydrolyzing], ATP pyrophosphatase subunit (EC 6.3.5.2)	ICE107.peg.2019
ICE107	METABOLISM	Nucleosides and Nucleotides	Purines	GMP synthase	active	GMP synthase [glutamine-hydrolyzing], amidotransferase subunit (EC 6.3.5.2) / GMP synthase [glutamine-hydrolyzing], ATP pyrophosphatase subunit (EC 6.3.5.2)	ICE107.peg.2063
ICE107	METABOLISM	Nucleosides and Nucleotides	Purines	GMP synthase	active	GMP synthase [glutamine-hydrolyzing], amidotransferase subunit (EC 6.3.5.2) / GMP synthase [glutamine-hydrolyzing], ATP pyrophosphatase subunit (EC 6.3.5.2)	ICE107.peg.2063
ICE107	METABOLISM	Nucleosides and Nucleotides	Purines	GMP synthase	active	Glutamine amidotransferase, class I	ICE107.peg.850
ICE107	METABOLISM	Nucleosides and Nucleotides	Pyrimidines	De Novo Pyrimidine Synthesis	likely	Carbamoyl-phosphate synthase large chain (EC 6.3.5.5)	ICE107.peg.1099
ICE107	METABOLISM	Nucleosides and Nucleotides	Pyrimidines	De Novo Pyrimidine Synthesis	likely	Carbamoyl-phosphate synthase large chain (EC 6.3.5.5)	ICE107.peg.2846
ICE107	METABOLISM	Nucleosides and Nucleotides	Pyrimidines	De Novo Pyrimidine Synthesis	likely	Carbamoyl-phosphate synthase small chain (EC 6.3.5.5)	ICE107.peg.2847
ICE107	METABOLISM	Nucleosides and Nucleotides		Adenosyl nucleosidases	active	Purine nucleoside phosphorylase (EC 2.4.2.1)	ICE107.peg.1797
ICE107	METABOLISM	Nucleosides and Nucleotides		Ribonucleotide reduction	active	Ribonucleotide reductase of class II (coenzyme B12-dependent) (EC 1.17.4.1)	ICE107.peg.1010
ICE107	METABOLISM	Nucleosides and Nucleotides		Ribonucleotide reduction	active	Ribonucleotide reductase transcriptional regulator NrdR	ICE107.peg.1011
ICE107	METABOLISM	Phosphate Metabolism		High affinity phosphate transporter and control of PHO regulon	active	Polyphosphate kinase (EC 2.7.4.1)	ICE107.peg.1127
ICE107	METABOLISM	Phosphate Metabolism		High affinity phosphate transporter and control of PHO regulon	active	Phosphate transport system regulatory protein PhoU	ICE107.peg.1238
ICE107	METABOLISM	Phosphate Metabolism		High affinity phosphate transporter and control of PHO regulon	active	Phosphate regulon sensor protein PhoR (SphS) (EC 2.7.13.3)	ICE107.peg.1239
ICE107	METABOLISM	Phosphate Metabolism		High affinity phosphate transporter and control of PHO regulon	active	Phosphate regulon transcriptional regulatory protein PhoB (SphR)	ICE107.peg.1240
ICE107	METABOLISM	Phosphate Metabolism		High affinity phosphate transporter and control of PHO regulon	active	Phosphate ABC transporter, permease protein PstC (TC 3.A.1.7.1)	ICE107.peg.1779
ICE107	METABOLISM	Phosphate Metabolism		High affinity phosphate transporter and control of PHO regulon	active	Phosphate regulon transcriptional regulatory protein PhoB (SphR)	ICE107.peg.210
ICE107	METABOLISM	Phosphate Metabolism		High affinity phosphate transporter and control of PHO regulon	active	Polyphosphate kinase (EC 2.7.4.1)	ICE107.peg.2181
ICE107	METABOLISM	Phosphate Metabolism		High affinity phosphate transporter and control of PHO regulon	active	Phosphate ABC transporter, permease protein PstC (TC 3.A.1.7.1)	ICE107.peg.2728
ICE107	METABOLISM	Phosphate Metabolism		High affinity phosphate transporter and control of PHO regulon	active	Phosphate ABC transporter, ATP-binding protein PstB (TC 3.A.1.7.1)	ICE107.peg.2729
ICE107	METABOLISM	Phosphate Metabolism		High affinity phosphate transporter and control of PHO regulon	active	Phosphate ABC transporter, substrate-binding protein PstS (TC 3.A.1.7.1)	ICE107.peg.2861
ICE107	METABOLISM	Phosphate Metabolism		High affinity phosphate transporter and control of PHO regulon	active	Phosphate regulon transcriptional regulatory protein PhoB (SphR)	ICE107.peg.2916
ICE107	METABOLISM	Phosphate Metabolism		High affinity phosphate transporter and control of PHO regulon	active	Phosphate regulon sensor protein PhoR (SphS) (EC 2.7.13.3)	ICE107.peg.2917
ICE107	METABOLISM	Phosphate Metabolism		High affinity phosphate transporter and control of PHO regulon	active	Phosphate ABC transporter, substrate-binding protein PstS (TC 3.A.1.7.1)	ICE107.peg.297
ICE107	METABOLISM	Phosphate Metabolism		High affinity phosphate transporter and control of PHO regulon	active	Phosphate ABC transporter, permease protein PstC (TC 3.A.1.7.1)	ICE107.peg.298
ICE107	METABOLISM	Phosphate Metabolism		High affinity phosphate transporter and control of PHO regulon	active	Phosphate ABC transporter, permease protein PstA (TC 3.A.1.7.1)	ICE107.peg.299
ICE107	METABOLISM	Phosphate Metabolism		High affinity phosphate transporter and control of PHO regulon	active	Phosphate ABC transporter, ATP-binding protein PstB (TC 3.A.1.7.1)	ICE107.peg.300
ICE107	METABOLISM	Sulfur Metabolism		Sulfurtransferase and Ssec cluster	active	Sulfur metabolism protein SseC	ICE107.peg.2285
ICE107	METABOLISM	Sulfur Metabolism		Sulfurtransferase and Ssec cluster	active	Thiosulfate sulfurtransferase, rhodanese (EC 2.8.1.1)	ICE107.peg.2286
ICE107	MISCELLANEOUS	Miscellaneous		Carbonic anhydrase	active	Sulfate permease	ICE107.peg.166
ICE107	MISCELLANEOUS	Miscellaneous		Carbonic anhydrase	active	Carbonic anhydrase, gamma class (EC 4.2.1.1)	ICE107.peg.250
ICE107	MISCELLANEOUS	Miscellaneous		Carbonic anhydrase	active	Carbonic anhydrase, beta class (EC 4.2.1.1)	ICE107.peg.919
ICE107	PROTEIN PROCESSING	Protein Fate (folding, modification, targeting, degradation)	Protein folding	Periplasmic disulfide interchange	likely	Cytochrome c-type biogenesis protein CcdA (DsbD analog)	ICE107.peg.2510
ICE107	PROTEIN PROCESSING	Protein Fate (folding, modification, targeting, degradation)	Protein folding	Protein chaperones	active	Chaperone protein DnaJ	ICE107.peg.1279
ICE107	PROTEIN PROCESSING	Protein Fate (folding, modification, targeting, degradation)	Protein folding	Protein chaperones	active	Chaperone protein ClpB (ATP-dependent unfoldase)	ICE107.peg.1565
ICE107	PROTEIN PROCESSING	Protein Fate (folding, modification, targeting, degradation)	Protein folding	Protein chaperones	active	Chaperone protein DnaJ	ICE107.peg.2758
ICE107	PROTEIN PROCESSING	Protein Fate (folding, modification, targeting, degradation)	Protein folding	Protein chaperones	active	Chaperone protein ClpB (ATP-dependent unfoldase)	ICE107.peg.2766
ICE107	PROTEIN PROCESSING	Protein Fate (folding, modification, targeting, degradation)	Protein folding	Protein chaperones	active	Chaperone protein DnaK	ICE107.peg.590
ICE107	PROTEIN PROCESSING	Protein Fate (folding, modification, targeting, degradation)	Protein folding	Protein chaperones	active	Chaperone protein DnaJ	ICE107.peg.789
ICE107	PROTEIN PROCESSING	Protein Fate (folding, modification, targeting, degradation)	Protein processing and modification	Peptide methionine sulfoxide reductase	active	Peptide-methionine (R)-S-oxide reductase MsrB (EC 1.8.4.12)	ICE107.peg.2602
ICE107	PROTEIN PROCESSING	Protein Fate (folding, modification, targeting, degradation)	Protein processing and modification	Peptide methionine sulfoxide reductase	active	Peptide-methionine (S)-S-oxide reductase MsrA (EC 1.8.4.11)	ICE107.peg.56
ICE107	PROTEIN PROCESSING	Protein Fate (folding, modification, targeting, degradation)	Protein processing and modification	Signal peptidase	active	Lipoprotein signal peptidase (EC 3.4.23.36)	ICE107.peg.392
ICE107	PROTEIN PROCESSING	Protein Synthesis	Aminoacyl-tRNA-synthetases	tRNA aminoacylation, Ala	active	Alanyl-tRNA synthetase (EC 6.1.1.7)	ICE107.peg.2380
ICE107	PROTEIN PROCESSING	Protein Synthesis	Aminoacyl-tRNA-synthetases	tRNA aminoacylation, Ala	active	Alanyl-tRNA synthetase (EC 6.1.1.7)	ICE107.peg.936
ICE107	PROTEIN PROCESSING	Protein Synthesis	Aminoacyl-tRNA-synthetases	tRNA aminoacylation, Arg	active	Arginyl-tRNA synthetase (EC 6.1.1.19)	ICE107.peg.2387
ICE107	PROTEIN PROCESSING	Protein Synthesis	Aminoacyl-tRNA-synthetases	tRNA aminoacylation, Arg	active	Arginyl-tRNA synthetase (EC 6.1.1.19)	ICE107.peg.2817
ICE107	PROTEIN PROCESSING	Protein Synthesis	Aminoacyl-tRNA-synthetases	tRNA aminoacylation, Asp	active	Aspartyl-tRNA synthetase (EC 6.1.1.12)	ICE107.peg.2135
ICE107	PROTEIN PROCESSING	Protein Synthesis	Aminoacyl-tRNA-synthetases	tRNA aminoacylation, Cys	active	Cysteinyl-tRNA synthetase (EC 6.1.1.16)	ICE107.peg.2165
ICE107	PROTEIN PROCESSING	Protein Synthesis	Aminoacyl-tRNA-synthetases	tRNA aminoacylation, Glu	active	Glutamyl-tRNA synthetase (EC 6.1.1.17) @ Glutamyl-tRNA(Gln) synthetase (EC 6.1.1.24)	ICE107.peg.1214
ICE107	PROTEIN PROCESSING	Protein Synthesis	Aminoacyl-tRNA-synthetases	tRNA aminoacylation, Glu	active	Glutamyl-tRNA synthetase (EC 6.1.1.17) @ Glutamyl-tRNA(Gln) synthetase (EC 6.1.1.24)	ICE107.peg.1214
ICE107	PROTEIN PROCESSING	Protein Synthesis	Aminoacyl-tRNA-synthetases	tRNA aminoacylation, Gly	active	Glycyl-tRNA synthetase (EC 6.1.1.14)	ICE107.peg.1365
ICE107	PROTEIN PROCESSING	Protein Synthesis	Aminoacyl-tRNA-synthetases	tRNA aminoacylation, Ile	active	Isoleucyl-tRNA synthetase (EC 6.1.1.5)	ICE107.peg.1295
ICE107	PROTEIN PROCESSING	Protein Synthesis	Aminoacyl-tRNA-synthetases	tRNA aminoacylation, Ile	active	Isoleucyl-tRNA synthetase (EC 6.1.1.5)	ICE107.peg.2328
ICE107	PROTEIN PROCESSING	Protein Synthesis	Aminoacyl-tRNA-synthetases	tRNA aminoacylation, Leu	active	Leucyl-tRNA synthetase (EC 6.1.1.4)	ICE107.peg.1668
ICE107	PROTEIN PROCESSING	Protein Synthesis	Aminoacyl-tRNA-synthetases	tRNA aminoacylation, Leu	active	Leucyl-tRNA synthetase (EC 6.1.1.4)	ICE107.peg.2015
ICE107	PROTEIN PROCESSING	Protein Synthesis	Aminoacyl-tRNA-synthetases	tRNA aminoacylation, Lys	active	Lysyl-tRNA synthetase (class II) (EC 6.1.1.6)	ICE107.peg.2168
ICE107	PROTEIN PROCESSING	Protein Synthesis	Aminoacyl-tRNA-synthetases	tRNA aminoacylation, Lys	active	Lysyl-tRNA synthetase (class II) (EC 6.1.1.6)	ICE107.peg.2249
ICE107	PROTEIN PROCESSING	Protein Synthesis	Aminoacyl-tRNA-synthetases	tRNA aminoacylation, Lys	active	L-O-lysylphosphatidylglycerol synthase (EC 2.3.2.3)	ICE107.peg.308
ICE107	PROTEIN PROCESSING	Protein Synthesis	Aminoacyl-tRNA-synthetases	tRNA aminoacylation, Pro	active	Cys-tRNA(Pro) deacylase YbaK	ICE107.peg.1137
ICE107	PROTEIN PROCESSING	Protein Synthesis	Aminoacyl-tRNA-synthetases	tRNA aminoacylation, Pro	active	Prolyl-tRNA synthetase (EC 6.1.1.15), bacterial type	ICE107.peg.1484
ICE107	PROTEIN PROCESSING	Protein Synthesis	Aminoacyl-tRNA-synthetases	tRNA aminoacylation, Pro	active	Cys-tRNA(Pro) deacylase YbaK	ICE107.peg.272
ICE107	PROTEIN PROCESSING	Protein Synthesis	Aminoacyl-tRNA-synthetases	tRNA aminoacylation, Ser	active	Seryl-tRNA synthetase (EC 6.1.1.11)	ICE107.peg.818
ICE107	PROTEIN PROCESSING	Protein Synthesis	Aminoacyl-tRNA-synthetases	tRNA aminoacylation, Thr	active	Threonyl-tRNA synthetase (EC 6.1.1.3)	ICE107.peg.330
ICE107	PROTEIN PROCESSING	Protein Synthesis	Aminoacyl-tRNA-synthetases	tRNA aminoacylation, Thr	active	Threonyl-tRNA synthetase (EC 6.1.1.3)	ICE107.peg.539
ICE107	PROTEIN PROCESSING	Protein Synthesis	Aminoacyl-tRNA-synthetases	tRNA aminoacylation, Trp	active	Tryptophanyl-tRNA synthetase (EC 6.1.1.2)	ICE107.peg.1093
ICE107	PROTEIN PROCESSING	Protein Synthesis	Aminoacyl-tRNA-synthetases	tRNA aminoacylation, Trp	active	Tryptophanyl-tRNA synthetase (EC 6.1.1.2)	ICE107.peg.1552
ICE107	PROTEIN PROCESSING	Protein Synthesis	Aminoacyl-tRNA-synthetases	tRNA aminoacylation, Trp	active	Tryptophanyl-tRNA synthetase (EC 6.1.1.2)	ICE107.peg.2709
ICE107	PROTEIN PROCESSING	Protein Synthesis	Aminoacyl-tRNA-synthetases	tRNA aminoacylation, Val	active	Valyl-tRNA synthetase (EC 6.1.1.9)	ICE107.peg.133
ICE107	PROTEIN PROCESSING	Protein Synthesis	Aminoacyl-tRNA-synthetases	tRNA aminoacylation, Val	active	Valyl-tRNA synthetase (EC 6.1.1.9)	ICE107.peg.134
ICE107	PROTEIN PROCESSING	Protein Synthesis	Aminoacyl-tRNA-synthetases	tRNA aminoacylation, Val	active	Valyl-tRNA synthetase (EC 6.1.1.9)	ICE107.peg.2645
ICE107	PROTEIN PROCESSING	Protein Synthesis	Translation	Programmed frameshift	active	Peptide chain release factor 2	ICE107.peg.618
ICE107	REGULATION AND CELL SIGNALING	Regulation and Cell signaling	Acetylation_deacetylation	Post-translational modification of proteins	active	NAD-dependent protein deacetylase of SIR2 family	ICE107.peg.1057
ICE107	REGULATION AND CELL SIGNALING	Regulation and Cell signaling	Acetylation_deacetylation	Post-translational modification of proteins	active	Deacetylases, including yeast histone deacetylase and acetoin utilization protein	ICE107.peg.1390
ICE107	REGULATION AND CELL SIGNALING	Regulation and Cell signaling	Acetylation_deacetylation	Post-translational modification of proteins	active	Acetyl-CoA synthetase (EC 6.2.1.1)	ICE107.peg.1524
ICE107	REGULATION AND CELL SIGNALING	Regulation and Cell signaling	Acetylation_deacetylation	Post-translational modification of proteins	active	Acetyl-CoA synthetase (EC 6.2.1.1)	ICE107.peg.2433
ICE107	REGULATION AND CELL SIGNALING	Regulation and Cell signaling	Acetylation_deacetylation	Post-translational modification of proteins	active	Deacetylases, including yeast histone deacetylase and acetoin utilization protein	ICE107.peg.2506
ICE107	REGULATION AND CELL SIGNALING	Regulation and Cell signaling	Acetylation_deacetylation	Post-translational modification of proteins	active	Protein lysine acetyltransferase Pat (EC 2.3.1.-)	ICE107.peg.2682
ICE107	REGULATION AND CELL SIGNALING	Regulation and Cell signaling		Cell envelope-associated LytR-CpsA-Psr transcriptional attenuators	active	Cell envelope-associated transcriptional attenuator LytR-CpsA-Psr, subfamily A1	ICE107.peg.462
ICE107	REGULATION AND CELL SIGNALING	Regulation and Cell signaling		Stringent Response, (p)ppGpp metabolism	active	Guanosine-3',5'-bis(diphosphate) 3'-pyrophosphohydrolase (EC 3.1.7.2) / GTP pyrophosphokinase (EC 2.7.6.5), (p)ppGpp synthetase II	ICE107.peg.2248
ICE107	REGULATION AND CELL SIGNALING	Regulation and Cell signaling		Stringent Response, (p)ppGpp metabolism	active	Guanosine-3',5'-bis(diphosphate) 3'-pyrophosphohydrolase (EC 3.1.7.2) / GTP pyrophosphokinase (EC 2.7.6.5), (p)ppGpp synthetase II	ICE107.peg.2248
ICE107	REGULATION AND CELL SIGNALING	Regulation and Cell signaling		Stringent Response, (p)ppGpp metabolism	active	Guanosine-3',5'-bis(diphosphate) 3'-pyrophosphohydrolase (EC 3.1.7.2) / GTP pyrophosphokinase (EC 2.7.6.5), (p)ppGpp synthetase II	ICE107.peg.2721
ICE107	REGULATION AND CELL SIGNALING	Regulation and Cell signaling		Stringent Response, (p)ppGpp metabolism	active	Guanosine-3',5'-bis(diphosphate) 3'-pyrophosphohydrolase (EC 3.1.7.2) / GTP pyrophosphokinase (EC 2.7.6.5), (p)ppGpp synthetase II	ICE107.peg.2721
ICE107	REGULATION AND CELL SIGNALING	Regulation and Cell signaling		Stringent Response, (p)ppGpp metabolism	active	Guanosine-3',5'-bis(diphosphate) 3'-pyrophosphohydrolase (EC 3.1.7.2) / GTP pyrophosphokinase (EC 2.7.6.5), (p)ppGpp synthetase II	ICE107.peg.690
ICE107	REGULATION AND CELL SIGNALING	Regulation and Cell signaling		Stringent Response, (p)ppGpp metabolism	active	Guanosine-3',5'-bis(diphosphate) 3'-pyrophosphohydrolase (EC 3.1.7.2) / GTP pyrophosphokinase (EC 2.7.6.5), (p)ppGpp synthetase II	ICE107.peg.690
ICE107	RNA PROCESSING	RNA Processing	RNA processing and modification	Methylthiotransferases	active	Ribosomal protein S12p Asp88 (E. coli) methylthiotransferase (EC 2.8.4.4)	ICE107.peg.2543
ICE107	RNA PROCESSING	RNA Processing	RNA processing and modification	Methylthiotransferases	active	tRNA-i(6)A37 methylthiotransferase (EC 2.8.4.3)	ICE107.peg.725
ICE107	RNA PROCESSING	RNA Processing	RNA processing and modification	Ribonuclease H	active	Protein often found in Actinomycetes clustered with signal peptidase and/or RNaseHII	ICE107.peg.1442
ICE107	RNA PROCESSING	RNA Processing	RNA processing and modification	Ribonuclease H	active	Ribonuclease HII (EC 3.1.26.4)	ICE107.peg.1443
ICE107	RNA PROCESSING	RNA Processing	RNA processing and modification	RNA pseudouridine synthases	active	LSU rRNA pseudouridine(2605) synthase (EC 5.4.99.22)	ICE107.peg.1438
ICE107	RNA PROCESSING	RNA Processing	RNA processing and modification	RNA pseudouridine synthases	active	tRNA pseudouridine(38-40) synthase (EC 5.4.99.12)	ICE107.peg.2008
ICE107	RNA PROCESSING	RNA Processing	RNA processing and modification	RNA pseudouridine synthases	active	tRNA pseudouridine(55) synthase (EC 5.4.99.25)	ICE107.peg.2355
ICE107	RNA PROCESSING	RNA Processing	RNA processing and modification	RNA pseudouridine synthases	active	LSU rRNA pseudouridine(1911/1915/1917) synthase (EC 5.4.99.23)	ICE107.peg.393
ICE107	RNA PROCESSING	RNA Processing	RNA processing and modification	RNA pseudouridine synthases	active	tRNA pseudouridine(38-40) synthase (EC 5.4.99.12)	ICE107.peg.671
ICE107	RNA PROCESSING	RNA Processing	RNA processing and modification	RNA pseudouridine synthases	active	tRNA pseudouridine(55) synthase (EC 5.4.99.25)	ICE107.peg.893
ICE107	RNA PROCESSING	RNA Processing	RNA processing and modification	Threonylcarbamoyladenosine	likely	tRNA threonylcarbamoyladenosine biosynthesis protein TsaE	ICE107.peg.1854
ICE107	RNA PROCESSING	RNA Processing	RNA processing and modification	Threonylcarbamoyladenosine	likely	N(6)-L-threonylcarbamoyladenine synthase (EC 2.3.1.234)	ICE107.peg.2551
ICE107	RNA PROCESSING	RNA Processing	RNA processing and modification	Threonylcarbamoyladenosine	likely	Threonylcarbamoyl-AMP synthase (EC 2.7.7.87)	ICE107.peg.389
ICE107	RNA PROCESSING	RNA Processing	RNA processing and modification	YrdC-YciO-Sua5 and associated protein families	active	Rossmann fold nucleotide-binding protein Smf possibly involved in DNA uptake	ICE107.peg.1801
ICE107	RNA PROCESSING	RNA Processing	RNA processing and modification	YrdC-YciO-Sua5 and associated protein families	active	tRNA threonylcarbamoyladenosine biosynthesis protein TsaE	ICE107.peg.1854
ICE107	RNA PROCESSING	RNA Processing	RNA processing and modification	YrdC-YciO-Sua5 and associated protein families	active	Rossmann fold nucleotide-binding protein Smf possibly involved in DNA uptake	ICE107.peg.2148
ICE107	RNA PROCESSING	RNA Processing	RNA processing and modification	YrdC-YciO-Sua5 and associated protein families	active	N(6)-L-threonylcarbamoyladenine synthase (EC 2.3.1.234)	ICE107.peg.2551
ICE107	RNA PROCESSING	RNA Processing	RNA processing and modification	YrdC-YciO-Sua5 and associated protein families	active	Threonylcarbamoyl-AMP synthase (EC 2.7.7.87)	ICE107.peg.389
ICE107	RNA PROCESSING	RNA Processing	RNA processing and modification	YrdC-YciO-Sua5 and associated protein families	active	Peptide chain release factor N(5)-glutamine methyltransferase (EC 2.1.1.297)	ICE107.peg.390
ICE107	STRESS RESPONSE, DEFENSE, VIRULENCE	Stress Response, Defense and Virulence	Resistance to antibiotics and toxic compounds	Aminoglycoside modifying enzymes: N-acetyltransferases	likely	weak similarity to aminoglycoside N(3)-acetyltransferase	ICE107.peg.1394
ICE107	STRESS RESPONSE, DEFENSE, VIRULENCE	Stress Response, Defense and Virulence	Resistance to antibiotics and toxic compounds	Antibiotic targets in cell wall biosynthesis	active	D-alanine--D-alanine ligase (EC 6.3.2.4)	ICE107.peg.1634
ICE107	STRESS RESPONSE, DEFENSE, VIRULENCE	Stress Response, Defense and Virulence	Resistance to antibiotics and toxic compounds	Antibiotic targets in cell wall biosynthesis	active	D-alanine--D-alanine ligase (EC 6.3.2.4)	ICE107.peg.227
ICE107	STRESS RESPONSE, DEFENSE, VIRULENCE	Stress Response, Defense and Virulence	Resistance to antibiotics and toxic compounds	Antibiotic targets in cell wall biosynthesis	active	UDP-N-acetylglucosamine 1-carboxyvinyltransferase (EC 2.5.1.7)	ICE107.peg.606
ICE107	STRESS RESPONSE, DEFENSE, VIRULENCE	Stress Response, Defense and Virulence	Resistance to antibiotics and toxic compounds	Antibiotic targets in DNA processing	active	DNA gyrase subunit A (EC 5.99.1.3)	ICE107.peg.1270
ICE107	STRESS RESPONSE, DEFENSE, VIRULENCE	Stress Response, Defense and Virulence	Resistance to antibiotics and toxic compounds	Antibiotic targets in DNA processing	active	DNA gyrase subunit B (EC 5.99.1.3)	ICE107.peg.2024
ICE107	STRESS RESPONSE, DEFENSE, VIRULENCE	Stress Response, Defense and Virulence	Resistance to antibiotics and toxic compounds	Antibiotic targets in DNA processing	active	DNA gyrase subunit A (EC 5.99.1.3)	ICE107.peg.2583
ICE107	STRESS RESPONSE, DEFENSE, VIRULENCE	Stress Response, Defense and Virulence	Resistance to antibiotics and toxic compounds	Antibiotic targets in metabolic pathways	active	Dihydrofolate reductase (EC 1.5.1.3)	ICE107.peg.1449
ICE107	STRESS RESPONSE, DEFENSE, VIRULENCE	Stress Response, Defense and Virulence	Resistance to antibiotics and toxic compounds	Antibiotic targets in metabolic pathways	active	3-oxoacyl-[acyl-carrier-protein] synthase, KASII (EC 2.3.1.179)	ICE107.peg.1641
ICE107	STRESS RESPONSE, DEFENSE, VIRULENCE	Stress Response, Defense and Virulence	Resistance to antibiotics and toxic compounds	Antibiotic targets in metabolic pathways	active	1-deoxy-D-xylulose 5-phosphate reductoisomerase (EC 1.1.1.267)	ICE107.peg.1740
ICE107	STRESS RESPONSE, DEFENSE, VIRULENCE	Stress Response, Defense and Virulence	Resistance to antibiotics and toxic compounds	Antibiotic targets in metabolic pathways	active	Dihydropteroate synthase (EC 2.5.1.15)	ICE107.peg.307
ICE107	STRESS RESPONSE, DEFENSE, VIRULENCE	Stress Response, Defense and Virulence	Resistance to antibiotics and toxic compounds	Antibiotic targets in protein synthesis	active	Isoleucyl-tRNA synthetase (EC 6.1.1.5)	ICE107.peg.1295
ICE107	STRESS RESPONSE, DEFENSE, VIRULENCE	Stress Response, Defense and Virulence	Resistance to antibiotics and toxic compounds	Antibiotic targets in protein synthesis	active	Isoleucyl-tRNA synthetase (EC 6.1.1.5)	ICE107.peg.2328
ICE107	STRESS RESPONSE, DEFENSE, VIRULENCE	Stress Response, Defense and Virulence	Resistance to antibiotics and toxic compounds	Antibiotic targets in transcription	active	DNA-directed RNA polymerase beta subunit (EC 2.7.7.6)	ICE107.peg.1644
ICE107	STRESS RESPONSE, DEFENSE, VIRULENCE	Stress Response, Defense and Virulence	Resistance to antibiotics and toxic compounds	Arsenic resistance	active	Uncharacterized membrane protein, YraQ family	ICE107.peg.1424
ICE107	STRESS RESPONSE, DEFENSE, VIRULENCE	Stress Response, Defense and Virulence	Resistance to antibiotics and toxic compounds	Arsenic resistance	active	Aquaporin Z	ICE107.peg.414
ICE107	STRESS RESPONSE, DEFENSE, VIRULENCE	Stress Response, Defense and Virulence	Resistance to antibiotics and toxic compounds	Arsenic resistance	active	Arsenate reductase (EC 1.20.4.4) thioredoxin-coupled, LMWP family	ICE107.peg.415
ICE107	STRESS RESPONSE, DEFENSE, VIRULENCE	Stress Response, Defense and Virulence	Resistance to antibiotics and toxic compounds	Mupirocin resistance	likely	Isoleucyl-tRNA synthetase (EC 6.1.1.5)	ICE107.peg.1295
ICE107	STRESS RESPONSE, DEFENSE, VIRULENCE	Stress Response, Defense and Virulence	Resistance to antibiotics and toxic compounds	Mupirocin resistance	likely	Isoleucyl-tRNA synthetase (EC 6.1.1.5)	ICE107.peg.2328
ICE107	STRESS RESPONSE, DEFENSE, VIRULENCE	Stress Response, Defense and Virulence	Resistance to antibiotics and toxic compounds	Resistance to Daptomycin	active	Glycerophosphoryl diester phosphodiesterase (EC 3.1.4.46)	ICE107.peg.2151
ICE107	STRESS RESPONSE, DEFENSE, VIRULENCE	Stress Response, Defense and Virulence	Resistance to antibiotics and toxic compounds	Resistance to Daptomycin	active	L-O-lysylphosphatidylglycerol synthase (EC 2.3.2.3)	ICE107.peg.308
ICE107	STRESS RESPONSE, DEFENSE, VIRULENCE	Stress Response, Defense and Virulence	Resistance to antibiotics and toxic compounds	Resistance to Daptomycin	active	Glycerophosphoryl diester phosphodiesterase (EC 3.1.4.46)	ICE107.peg.517
ICE107	STRESS RESPONSE, DEFENSE, VIRULENCE	Stress Response, Defense and Virulence	Stress Response	Cluster containing Glutathione synthetase	likely	16S rRNA (uracil(1498)-N(3))-methyltransferase (EC 2.1.1.193)	ICE107.peg.1280
ICE107	STRESS RESPONSE, DEFENSE, VIRULENCE	Stress Response, Defense and Virulence	Stress Response	Cluster containing Glutathione synthetase	likely	Putative pre-16S rRNA nuclease YqgF	ICE107.peg.937
ICE107	STRESS RESPONSE, DEFENSE, VIRULENCE	Stress Response, Defense and Virulence	Stress Response	Ergothioneine biosynthesis	active	Glutamate--cysteine ligase (EC 6.3.2.2)	ICE107.peg.41
ICE107	STRESS RESPONSE, DEFENSE, VIRULENCE	Stress Response, Defense and Virulence	Stress Response	Ergothioneine biosynthesis	active	Iron(II)-dependent oxidoreductase EgtB (hercynine sythase)	ICE107.peg.42
ICE107	STRESS RESPONSE, DEFENSE, VIRULENCE	Stress Response, Defense and Virulence	Stress Response	Ergothioneine biosynthesis	active	Amidohydrolase EgtC (hercynylcysteine sulfoxide synthase)	ICE107.peg.43
ICE107	STRESS RESPONSE, DEFENSE, VIRULENCE	Stress Response, Defense and Virulence	Stress Response	Ergothioneine biosynthesis	active	L-histidine N(alpha)-methyltransferase (EC 2.1.1.44)	ICE107.peg.44
ICE107	STRESS RESPONSE, DEFENSE, VIRULENCE	Stress Response, Defense and Virulence	Stress Response	Glutathione: Biosynthesis and gamma-glutamyl cycle	active	Glutamate--cysteine ligase (EC 6.3.2.2)	ICE107.peg.41
ICE107	STRESS RESPONSE, DEFENSE, VIRULENCE	Stress Response, Defense and Virulence	Stress Response	Possible stress related actinobacterial cluster	likely	NAD(P)H quinone reductase LpdA (EC 1.6.5.2)	ICE107.peg.1222
ICE107	STRESS RESPONSE, DEFENSE, VIRULENCE	Stress Response, Defense and Virulence	Stress Response	Possible stress related actinobacterial cluster	likely	AIG2-like domain protein	ICE107.peg.1223
ICE107	STRESS RESPONSE, DEFENSE, VIRULENCE	Stress Response, Defense and Virulence	Stress Response	Protection from Reactive Oxygen Species	active	Catalase-peroxidase KatG (EC 1.11.1.21)	ICE107.peg.120
ICE107	STRESS RESPONSE, DEFENSE, VIRULENCE	Stress Response, Defense and Virulence	Stress Response	Protection from Reactive Oxygen Species	active	Superoxide dismutase [Mn] (EC 1.15.1.1)	ICE107.peg.1485
ICE107	STRESS RESPONSE, DEFENSE, VIRULENCE	Stress Response, Defense and Virulence	Stress Response	Protection from Reactive Oxygen Species	active	Catalase-peroxidase KatG (EC 1.11.1.21)	ICE107.peg.221
ICE107	STRESS RESPONSE, DEFENSE, VIRULENCE	Stress Response, Defense and Virulence	Stress Response	Universal stress protein family	active	Universal stress protein family	ICE107.peg.168
ICE107	STRESS RESPONSE, DEFENSE, VIRULENCE	Stress Response, Defense and Virulence	Stress Response	Universal stress protein family	active	Universal stress protein family	ICE107.peg.1947
ICE107	STRESS RESPONSE, DEFENSE, VIRULENCE	Stress Response, Defense and Virulence	Stress Response	Universal stress protein family	active	Universal stress protein family	ICE107.peg.2683
ICE107	STRESS RESPONSE, DEFENSE, VIRULENCE	Stress Response, Defense and Virulence	Stress Response: Heat/cold shock	Cold shock proteins of CSP family	active	Cold shock protein of CSP family	ICE107.peg.1965
ICE107	STRESS RESPONSE, DEFENSE, VIRULENCE	Stress Response, Defense and Virulence	Stress Response: Heat/cold shock	Cold shock proteins of CSP family	active	Cold shock protein of CSP family	ICE107.peg.397
ICE107	STRESS RESPONSE, DEFENSE, VIRULENCE	Stress Response, Defense and Virulence	Stress Response: Heat/cold shock	Cold shock proteins of CSP family	active	Cold shock protein of CSP family	ICE107.peg.849
ICE107	STRESS RESPONSE, DEFENSE, VIRULENCE	Stress Response, Defense and Virulence	Stress Response: Osmotic stress	Choline uptake and conversion to betaine clusters	active	Glycine betaine ABC transport system, permease protein OpuAB / Glycine betaine ABC transport system, permease protein OpuAB	ICE107.peg.148
ICE107	STRESS RESPONSE, DEFENSE, VIRULENCE	Stress Response, Defense and Virulence	Stress Response: Osmotic stress	Choline uptake and conversion to betaine clusters	active	Glycine betaine ABC transport system, permease protein OpuAB / Glycine betaine ABC transport system, permease protein OpuAB	ICE107.peg.148
ICE107	STRESS RESPONSE, DEFENSE, VIRULENCE	Stress Response, Defense and Virulence	Stress Response: Osmotic stress	Choline uptake and conversion to betaine clusters	active	Glycine betaine ABC transport system, ATP-binding protein OpuAA (EC 3.6.3.32)	ICE107.peg.149
ICE107	STRESS RESPONSE, DEFENSE, VIRULENCE	Stress Response, Defense and Virulence	Stress Response: Osmotic stress	Choline uptake and conversion to betaine clusters	active	Glycine betaine ABC transport system, glycine betaine-binding protein OpuAC	ICE107.peg.313
ICE107	STRESS RESPONSE, DEFENSE, VIRULENCE	Stress Response, Defense and Virulence	Stress Response: Osmotic stress	Osmoregulation	active	Aquaporin Z	ICE107.peg.414
ICE107	STRESS RESPONSE, DEFENSE, VIRULENCE	Stress Response, Defense and Virulence		Hfl operon	active	SSU ribosomal protein S1p	ICE107.peg.1050
ICE107	STRESS RESPONSE, DEFENSE, VIRULENCE	Stress Response, Defense and Virulence		Hfl operon	active	Ribosome LSU-associated GTP-binding protein HflX	ICE107.peg.2022
ICE107	STRESS RESPONSE, DEFENSE, VIRULENCE	Stress Response, Defense and Virulence		Hfl operon	active	SSU ribosomal protein S1p	ICE107.peg.479
ICE108	CELLULAR PROCESSES	Cell Cycle, Cell Division and Death	Programmed Cell Death and Toxin-antitoxin Systems	MazEF toxin-antitoxing (programmed cell death) system	active	Programmed cell death toxin YdcE	ICE108.peg.2103
ICE108	CELLULAR PROCESSES	Cell Cycle, Cell Division and Death	Programmed Cell Death and Toxin-antitoxin Systems	MazEF toxin-antitoxing (programmed cell death) system	active	Programmed cell death antitoxin YdcD	ICE108.peg.842
ICE108	CELLULAR PROCESSES	Cell Cycle, Cell Division and Death	Programmed Cell Death and Toxin-antitoxin Systems	MazEF toxin-antitoxing (programmed cell death) system	active	Programmed cell death toxin YdcE	ICE108.peg.843
ICE108	CELLULAR PROCESSES	Cell Cycle, Cell Division and Death	Programmed Cell Death and Toxin-antitoxin Systems	Phd-Doc, YdcE-YdcD toxin-antitoxin (programmed cell death) systems	active	Programmed cell death toxin YdcE	ICE108.peg.2103
ICE108	CELLULAR PROCESSES	Cell Cycle, Cell Division and Death	Programmed Cell Death and Toxin-antitoxin Systems	Phd-Doc, YdcE-YdcD toxin-antitoxin (programmed cell death) systems	active	Programmed cell death antitoxin YdcD	ICE108.peg.842
ICE108	CELLULAR PROCESSES	Cell Cycle, Cell Division and Death	Programmed Cell Death and Toxin-antitoxin Systems	Phd-Doc, YdcE-YdcD toxin-antitoxin (programmed cell death) systems	active	Programmed cell death toxin YdcE	ICE108.peg.843
ICE108	CELLULAR PROCESSES	Cell Cycle, Cell Division and Death		Bacterial cell division related cluster 2	active	Histidinol dehydrogenase (EC 1.1.1.23)	ICE108.peg.314
ICE108	CELLULAR PROCESSES	Cell Cycle, Cell Division and Death		Bacterial cell division related cluster 2	active	Translation initiation factor 1	ICE108.peg.555
ICE108	CELLULAR PROCESSES	Cell Cycle, Cell Division and Death		Bacterial checkpoint-control-related cluster	active	Phosphomannomutase (EC 5.4.2.8) / Phosphoglucosamine mutase (EC 5.4.2.10)	ICE108.peg.115
ICE108	CELLULAR PROCESSES	Prokaryotic cell type differentiation	Sporulation	Sporulation-associated proteins with broader functions	active	Peptidyl-tRNA hydrolase (EC 3.1.1.29)	ICE108.peg.153
ICE108	DNA PROCESSING	DNA Processing	DNA recombination	Replication-associated recombination protein RarA	active	Replication-associated recombination protein RarA	ICE108.peg.776
ICE108	DNA PROCESSING	DNA Processing	DNA recombination	RuvABC plus a hypothetical	active	Holliday junction ATP-dependent DNA helicase RuvB (EC 3.6.4.12)	ICE108.peg.1625
ICE108	DNA PROCESSING	DNA Processing	DNA recombination	RuvABC plus a hypothetical	active	Holliday junction ATP-dependent DNA helicase RuvB (EC 3.6.4.12)	ICE108.peg.1852
ICE108	DNA PROCESSING	DNA Processing	DNA recombination	RuvABC plus a hypothetical	active	Probable transcriptional regulatory protein YebC	ICE108.peg.212
ICE108	DNA PROCESSING	DNA Processing	DNA recombination	RuvABC plus a hypothetical	active	Holliday junction ATP-dependent DNA helicase RuvA (EC 3.6.4.12)	ICE108.peg.649
ICE108	DNA PROCESSING	DNA Processing	DNA recombination	RuvABC plus a hypothetical	active	Crossover junction endodeoxyribonuclease RuvC (EC 3.1.22.4)	ICE108.peg.650
ICE108	DNA PROCESSING	DNA Processing	DNA repair	2-phosphoglycolate salvage	active	Phosphoglycolate phosphatase (EC 3.1.3.18)	ICE108.peg.1139
ICE108	DNA PROCESSING	DNA Processing	DNA repair	DNA Repair Base Excision	likely	Single-stranded-DNA-specific exonuclease RecJ	ICE108.peg.1138
ICE108	DNA PROCESSING	DNA Processing	DNA repair	DNA Repair Base Excision	likely	DNA ligase (NAD(+)) (EC 6.5.1.2)	ICE108.peg.152
ICE108	DNA PROCESSING	DNA Processing	DNA repair	DNA Repair Base Excision	likely	DNA polymerase I (EC 2.7.7.7)	ICE108.peg.1819
ICE108	DNA PROCESSING	DNA Processing	DNA repair	DNA Repair Base Excision	likely	Endonuclease III (EC 4.2.99.18)	ICE108.peg.1894
ICE108	DNA PROCESSING	DNA Processing	DNA repair	DNA Repair Base Excision	likely	DNA ligase (NAD(+)) (EC 6.5.1.2)	ICE108.peg.2438
ICE108	DNA PROCESSING	DNA Processing	DNA repair	DNA Repair Base Excision	likely	Single-stranded-DNA-specific exonuclease RecJ	ICE108.peg.2586
ICE108	DNA PROCESSING	DNA Processing	DNA repair	DNA repair system including RecA, MutS and a hypothetical protein	active	DNA mismatch repair protein MutS	ICE108.peg.1202
ICE108	DNA PROCESSING	DNA Processing	DNA repair	DNA repair system including RecA, MutS and a hypothetical protein	active	ADP-ribose pyrophosphatase of COG1058 family (EC 3.6.1.13) / Nicotinamide-nucleotide amidase (EC 3.5.1.42)	ICE108.peg.1805
ICE108	DNA PROCESSING	DNA Processing	DNA repair	DNA repair system including RecA, MutS and a hypothetical protein	active	RecA protein	ICE108.peg.594
ICE108	DNA PROCESSING	DNA Processing	DNA repair	DNA repair, bacterial	active	DNA repair protein RadA	ICE108.peg.1375
ICE108	DNA PROCESSING	DNA Processing	DNA repair	DNA repair, bacterial	active	DNA repair protein RecN	ICE108.peg.1717
ICE108	DNA PROCESSING	DNA Processing	DNA repair	DNA repair, bacterial	active	Exodeoxyribonuclease III (EC 3.1.11.2)	ICE108.peg.1887
ICE108	DNA PROCESSING	DNA Processing	DNA repair	DNA repair, bacterial	active	SOS-response repressor and protease LexA (EC 3.4.21.88)	ICE108.peg.1971
ICE108	DNA PROCESSING	DNA Processing	DNA repair	DNA repair, bacterial	active	SOS-response repressor and protease LexA (EC 3.4.21.88)	ICE108.peg.2541
ICE108	DNA PROCESSING	DNA Processing	DNA repair	DNA repair, bacterial	active	Endonuclease V (EC 3.1.21.7)	ICE108.peg.301
ICE108	DNA PROCESSING	DNA Processing	DNA repair	DNA repair, bacterial	active	RecA protein	ICE108.peg.594
ICE108	DNA PROCESSING	DNA Processing	DNA repair	DNA repair, bacterial	active	Single-stranded DNA-binding protein	ICE108.peg.666
ICE108	DNA PROCESSING	DNA Processing	DNA repair	DNA repair, bacterial	active	Endonuclease IV (EC 3.1.21.2)	ICE108.peg.674
ICE108	DNA PROCESSING	DNA Processing	DNA repair	DNA repair, bacterial MutHLS system	likely	DNA mismatch repair protein MutS	ICE108.peg.1202
ICE108	DNA PROCESSING	DNA Processing	DNA repair	DNA repair, bacterial MutHLS system	likely	Recombination inhibitory protein MutS2	ICE108.peg.305
ICE108	DNA PROCESSING	DNA Processing	DNA repair	DNA repair, bacterial RecFOR pathway	likely	Single-stranded-DNA-specific exonuclease RecJ	ICE108.peg.1138
ICE108	DNA PROCESSING	DNA Processing	DNA repair	DNA repair, bacterial RecFOR pathway	likely	DNA recombination and repair protein RecO	ICE108.peg.1388
ICE108	DNA PROCESSING	DNA Processing	DNA repair	DNA repair, bacterial RecFOR pathway	likely	Single-stranded-DNA-specific exonuclease RecJ	ICE108.peg.2586
ICE108	DNA PROCESSING	DNA Processing	DNA repair	DNA repair, bacterial RecFOR pathway	likely	RecA protein	ICE108.peg.594
ICE108	DNA PROCESSING	DNA Processing	DNA repair	DNA repair, bacterial RecFOR pathway	likely	Single-stranded DNA-binding protein	ICE108.peg.666
ICE108	DNA PROCESSING	DNA Processing	DNA repair	DNA repair, bacterial RecFOR pathway	likely	Recombination protein RecR	ICE108.peg.744
ICE108	DNA PROCESSING	DNA Processing	DNA repair	DNA repair, UvrABC system	active	Excinuclease ABC subunit A	ICE108.peg.1088
ICE108	DNA PROCESSING	DNA Processing	DNA repair	DNA repair, UvrABC system	active	Excinuclease ABC subunit B	ICE108.peg.1752
ICE108	DNA PROCESSING	DNA Processing	DNA repair	DNA repair, UvrABC system	active	Excinuclease ABC subunit A	ICE108.peg.1826
ICE108	DNA PROCESSING	DNA Processing	DNA repair	DNA repair, UvrABC system	active	Excinuclease ABC subunit C	ICE108.peg.2275
ICE108	DNA PROCESSING	DNA Processing	DNA repair	DNA repair, UvrABC system	active	Excinuclease ABC subunit C	ICE108.peg.841
ICE108	DNA PROCESSING	DNA Processing	DNA replication	DNA topoisomerases, Type II, ATP-dependent	active	DNA gyrase subunit B (EC 5.99.1.3)	ICE108.peg.1821
ICE108	DNA PROCESSING	DNA Processing	DNA replication	DNA topoisomerases, Type II, ATP-dependent	active	DNA gyrase subunit A (EC 5.99.1.3)	ICE108.peg.1945
ICE108	DNA PROCESSING	DNA Processing	DNA uptake, competence	DNA processing cluster	likely	DNA polymerase III subunits gamma and tau (EC 2.7.7.7)	ICE108.peg.742
ICE108	DNA PROCESSING	DNA Processing	DNA uptake, competence	DNA processing cluster	likely	Recombination protein RecR	ICE108.peg.744
ICE108	ENERGY	Energy and Precursor Metabolites Generation	Central Metabolism	2-ketoacid oxidoreductases disambiguation	active	Pyruvate:ferredoxin oxidoreductase, gamma subunit (EC 1.2.7.1)	ICE108.peg.1630
ICE108	ENERGY	Energy and Precursor Metabolites Generation	Central Metabolism	2-ketoacid oxidoreductases disambiguation	active	Pyruvate:ferredoxin oxidoreductase, alpha subunit (EC 1.2.7.1)	ICE108.peg.2266
ICE108	ENERGY	Energy and Precursor Metabolites Generation	Central Metabolism	2-ketoacid oxidoreductases disambiguation	active	Pyruvate:ferredoxin oxidoreductase, delta subunit (EC 1.2.7.1)	ICE108.peg.2267
ICE108	ENERGY	Energy and Precursor Metabolites Generation	Central Metabolism	2-ketoacid oxidoreductases disambiguation	active	Pyruvate:ferredoxin oxidoreductase, gamma subunit (EC 1.2.7.1)	ICE108.peg.2268
ICE108	ENERGY	Energy and Precursor Metabolites Generation	Central Metabolism	2-ketoacid oxidoreductases disambiguation	active	Indolepyruvate oxidoreductase subunit IorB (EC 1.2.7.8)	ICE108.peg.2365
ICE108	ENERGY	Energy and Precursor Metabolites Generation	Central Metabolism	2-ketoacid oxidoreductases disambiguation	active	Indolepyruvate oxidoreductase subunit IorA (EC 1.2.7.8)	ICE108.peg.2366
ICE108	ENERGY	Energy and Precursor Metabolites Generation	Central Metabolism	2-ketoacid oxidoreductases disambiguation	active	Pyruvate:ferredoxin oxidoreductase, gamma subunit (EC 1.2.7.1)	ICE108.peg.2443
ICE108	ENERGY	Energy and Precursor Metabolites Generation	Central Metabolism	2-ketoacid oxidoreductases disambiguation	active	Pyruvate:ferredoxin oxidoreductase, alpha subunit (EC 1.2.7.1)	ICE108.peg.2445
ICE108	ENERGY	Energy and Precursor Metabolites Generation	Central Metabolism	2-ketoacid oxidoreductases disambiguation	active	Pyruvate:ferredoxin oxidoreductase, beta subunit (EC 1.2.7.1)	ICE108.peg.2510
ICE108	ENERGY	Energy and Precursor Metabolites Generation	Central Metabolism	2-ketoacid oxidoreductases disambiguation	active	2-oxoglutarate/2-oxoacid ferredoxin oxidoreductase, beta subunit (EC 1.2.7.-)	ICE108.peg.2539
ICE108	ENERGY	Energy and Precursor Metabolites Generation	Central Metabolism	2-ketoacid oxidoreductases disambiguation	active	2-oxoglutarate/2-oxoacid ferredoxin oxidoreductase, gamma subunit (EC 1.2.7.-) / 2-oxoglutarate/2-oxoacid ferredoxin oxidoreductase, alpha subunit (EC 1.2.7.-)	ICE108.peg.2540
ICE108	ENERGY	Energy and Precursor Metabolites Generation	Central Metabolism	2-ketoacid oxidoreductases disambiguation	active	2-oxoglutarate/2-oxoacid ferredoxin oxidoreductase, gamma subunit (EC 1.2.7.-) / 2-oxoglutarate/2-oxoacid ferredoxin oxidoreductase, alpha subunit (EC 1.2.7.-)	ICE108.peg.2540
ICE108	ENERGY	Energy and Precursor Metabolites Generation	Central Metabolism	Dihydroxyacetone kinases	likely	Phosphoenolpyruvate-dihydroxyacetone phosphotransferase (EC 2.7.1.121), ADP-binding subunit DhaL	ICE108.peg.2023
ICE108	ENERGY	Energy and Precursor Metabolites Generation	Central Metabolism	Dihydroxyacetone kinases	likely	Phosphoenolpyruvate-dihydroxyacetone phosphotransferase (EC 2.7.1.121), dihydroxyacetone binding subunit DhaK	ICE108.peg.2024
ICE108	ENERGY	Energy and Precursor Metabolites Generation	Central Metabolism	Glycolate, glyoxylate interconversions	likely	Phosphoglycolate phosphatase (EC 3.1.3.18)	ICE108.peg.1139
ICE108	ENERGY	Energy and Precursor Metabolites Generation	Central Metabolism	Glycolate, glyoxylate interconversions	likely	Glycolate dehydrogenase (EC 1.1.99.14), subunit GlcD	ICE108.peg.1679
ICE108	ENERGY	Energy and Precursor Metabolites Generation	Central Metabolism	Glycolate, glyoxylate interconversions	likely	Glycolate dehydrogenase (EC 1.1.99.14), iron-sulfur subunit GlcF	ICE108.peg.2211
ICE108	ENERGY	Energy and Precursor Metabolites Generation	Central Metabolism	Pentose phosphate pathway	active	Ribose-5-phosphate isomerase B (EC 5.3.1.6)	ICE108.peg.1584
ICE108	ENERGY	Energy and Precursor Metabolites Generation	Central Metabolism	Pentose phosphate pathway	active	Transketolase, C-terminal section (EC 2.2.1.1)	ICE108.peg.1645
ICE108	ENERGY	Energy and Precursor Metabolites Generation	Central Metabolism	Pentose phosphate pathway	active	Transketolase, N-terminal section (EC 2.2.1.1)	ICE108.peg.1646
ICE108	ENERGY	Energy and Precursor Metabolites Generation	Central Metabolism	Pentose phosphate pathway	active	Ribose-phosphate pyrophosphokinase (EC 2.7.6.1)	ICE108.peg.239
ICE108	ENERGY	Energy and Precursor Metabolites Generation	Central Metabolism	Pentose phosphate pathway	active	Ribulose-phosphate 3-epimerase (EC 5.1.3.1)	ICE108.peg.2423
ICE108	ENERGY	Energy and Precursor Metabolites Generation	Central Metabolism	Pentose phosphate pathway	active	Ribose-phosphate pyrophosphokinase (EC 2.7.6.1)	ICE108.peg.745
ICE108	ENERGY	Energy and Precursor Metabolites Generation	Central Metabolism	Pentose phosphate pathway	active	Ribulose-phosphate 3-epimerase (EC 5.1.3.1)	ICE108.peg.766
ICE108	ENERGY	Energy and Precursor Metabolites Generation	Central Metabolism	Pyruvate metabolism I: anaplerotic reactions, PEP	active	Pyruvate,phosphate dikinase (EC 2.7.9.1)	ICE108.peg.1350
ICE108	ENERGY	Energy and Precursor Metabolites Generation	Central Metabolism	Pyruvate metabolism I: anaplerotic reactions, PEP	active	Phosphoenolpyruvate carboxykinase [GTP] (EC 4.1.1.32)	ICE108.peg.76
ICE108	ENERGY	Energy and Precursor Metabolites Generation	Central Metabolism	Pyruvate metabolism II: acetyl-CoA, acetogenesis from pyruvate	active	Acetyl-CoA synthetase	ICE108.peg.1119
ICE108	ENERGY	Energy and Precursor Metabolites Generation	Central Metabolism	Pyruvate metabolism II: acetyl-CoA, acetogenesis from pyruvate	active	Acetyl-CoA synthetase (ADP-forming) alpha and beta chains, putative	ICE108.peg.1169
ICE108	ENERGY	Energy and Precursor Metabolites Generation	Central Metabolism	Pyruvate metabolism II: acetyl-CoA, acetogenesis from pyruvate	active	Acetyl-CoA synthetase (ADP-forming) alpha and beta chains, putative	ICE108.peg.1337
ICE108	ENERGY	Energy and Precursor Metabolites Generation	Central Metabolism	Pyruvate metabolism II: acetyl-CoA, acetogenesis from pyruvate	active	Acetyl-CoA synthetase (EC 6.2.1.1)	ICE108.peg.1402
ICE108	ENERGY	Energy and Precursor Metabolites Generation	Central Metabolism	Pyruvate metabolism II: acetyl-CoA, acetogenesis from pyruvate	active	Acetyl-CoA synthetase (EC 6.2.1.1)	ICE108.peg.1579
ICE108	ENERGY	Energy and Precursor Metabolites Generation	Central Metabolism	Pyruvate metabolism II: acetyl-CoA, acetogenesis from pyruvate	active	Acetyl-CoA synthetase (EC 6.2.1.1)	ICE108.peg.1593
ICE108	ENERGY	Energy and Precursor Metabolites Generation	Central Metabolism	Pyruvate metabolism II: acetyl-CoA, acetogenesis from pyruvate	active	Acetyl-CoA synthetase (ADP-forming) alpha and beta chains, putative	ICE108.peg.1827
ICE108	ENERGY	Energy and Precursor Metabolites Generation	Central Metabolism	Pyruvate metabolism II: acetyl-CoA, acetogenesis from pyruvate	active	Acylphosphate phosphohydrolase (EC 3.6.1.7) / [NiFe] hydrogenase metallocenter assembly protein HypF	ICE108.peg.1897
ICE108	ENERGY	Energy and Precursor Metabolites Generation	Central Metabolism	Pyruvate metabolism II: acetyl-CoA, acetogenesis from pyruvate	active	Acetyl-CoA synthetase (ADP-forming) alpha and beta chains, putative	ICE108.peg.2050
ICE108	ENERGY	Energy and Precursor Metabolites Generation	Central Metabolism	Pyruvate metabolism II: acetyl-CoA, acetogenesis from pyruvate	active	Acylphosphate phosphohydrolase (EC 3.6.1.7)	ICE108.peg.739
ICE108	ENERGY	Energy and Precursor Metabolites Generation	Central Metabolism	Pyruvate:ferredoxin oxidoreductase	active	Pyruvate:ferredoxin oxidoreductase, gamma subunit (EC 1.2.7.1)	ICE108.peg.1630
ICE108	ENERGY	Energy and Precursor Metabolites Generation	Central Metabolism	Pyruvate:ferredoxin oxidoreductase	active	Pyruvate:ferredoxin oxidoreductase, alpha subunit (EC 1.2.7.1)	ICE108.peg.2266
ICE108	ENERGY	Energy and Precursor Metabolites Generation	Central Metabolism	Pyruvate:ferredoxin oxidoreductase	active	Pyruvate:ferredoxin oxidoreductase, delta subunit (EC 1.2.7.1)	ICE108.peg.2267
ICE108	ENERGY	Energy and Precursor Metabolites Generation	Central Metabolism	Pyruvate:ferredoxin oxidoreductase	active	Pyruvate:ferredoxin oxidoreductase, gamma subunit (EC 1.2.7.1)	ICE108.peg.2268
ICE108	ENERGY	Energy and Precursor Metabolites Generation	Central Metabolism	Pyruvate:ferredoxin oxidoreductase	active	Pyruvate:ferredoxin oxidoreductase, gamma subunit (EC 1.2.7.1)	ICE108.peg.2443
ICE108	ENERGY	Energy and Precursor Metabolites Generation	Central Metabolism	Pyruvate:ferredoxin oxidoreductase	active	Pyruvate:ferredoxin oxidoreductase, alpha subunit (EC 1.2.7.1)	ICE108.peg.2445
ICE108	ENERGY	Energy and Precursor Metabolites Generation	Central Metabolism	Pyruvate:ferredoxin oxidoreductase	active	Pyruvate:ferredoxin oxidoreductase, beta subunit (EC 1.2.7.1)	ICE108.peg.2510
ICE108	ENERGY	Energy and Precursor Metabolites Generation	Fermentation	Acetolactate synthase subunits	active	Acetolactate synthase large subunit (EC 2.2.1.6)	ICE108.peg.699
ICE108	ENERGY	Energy and Precursor Metabolites Generation	Fermentation	Acetolactate synthase subunits	active	Acetolactate synthase small subunit (EC 2.2.1.6)	ICE108.peg.700
ICE108	ENERGY	Energy and Precursor Metabolites Generation	Fermentation	Fermentations: Mixed acid	likely	Pyruvate formate-lyase (EC 2.3.1.54)	ICE108.peg.1154
ICE108	ENERGY	Energy and Precursor Metabolites Generation	Fermentation	Fermentations: Mixed acid	likely	Pyruvate formate-lyase (EC 2.3.1.54)	ICE108.peg.1272
ICE108	ENERGY	Energy and Precursor Metabolites Generation	Fermentation	Fermentations: Mixed acid	likely	Pyruvate formate-lyase activating enzyme (EC 1.97.1.4)	ICE108.peg.1273
ICE108	ENERGY	Energy and Precursor Metabolites Generation	Fermentation	Fermentations: Mixed acid	likely	Alcohol dehydrogenase (EC 1.1.1.1)	ICE108.peg.1532
ICE108	ENERGY	Energy and Precursor Metabolites Generation	Fermentation	Fermentations: Mixed acid	likely	Pyruvate formate-lyase (EC 2.3.1.54)	ICE108.peg.188
ICE108	ENERGY	Energy and Precursor Metabolites Generation	Fermentation	Fermentations: Mixed acid	likely	Pyruvate formate-lyase (EC 2.3.1.54)	ICE108.peg.280
ICE108	ENERGY	Respiration	ATP synthases	F0F1-type ATP synthase	likely	ATP synthase alpha chain (EC 3.6.3.14)	ICE108.peg.2200
ICE108	ENERGY	Respiration	ATP synthases	F0F1-type ATP synthase	likely	ATP synthase gamma chain (EC 3.6.3.14)	ICE108.peg.2201
ICE108	ENERGY	Respiration	ATP synthases	F0F1-type ATP synthase	likely	ATP synthase beta chain (EC 3.6.3.14)	ICE108.peg.2202
ICE108	ENERGY	Respiration	ATP synthases	F0F1-type ATP synthase	likely	ATP synthase beta chain (EC 3.6.3.14)	ICE108.peg.88
ICE108	ENERGY	Respiration	ATP synthases	F0F1-type ATP synthase	likely	ATP synthase gamma chain (EC 3.6.3.14)	ICE108.peg.89
ICE108	ENERGY	Respiration	ATP synthases	F0F1-type ATP synthase	likely	ATP synthase alpha chain (EC 3.6.3.14)	ICE108.peg.90
ICE108	ENERGY	Respiration	ATP synthases	F0F1-type ATP synthase	likely	ATP synthase delta chain (EC 3.6.3.14)	ICE108.peg.91
ICE108	ENERGY	Respiration	ATP synthases	F0F1-type ATP synthase	likely	ATP synthase F0 sector subunit c (EC 3.6.3.14)	ICE108.peg.93
ICE108	ENERGY	Respiration	ATP synthases	F0F1-type ATP synthase	likely	ATP synthase F0 sector subunit a (EC 3.6.3.14)	ICE108.peg.94
ICE108	ENERGY	Respiration	Biogenesis of respiratory chain components	NiFe hydrogenase maturation	active	[NiFe] hydrogenase metallocenter assembly protein HypC	ICE108.peg.1896
ICE108	ENERGY	Respiration	Biogenesis of respiratory chain components	NiFe hydrogenase maturation	active	Acylphosphate phosphohydrolase (EC 3.6.1.7) / [NiFe] hydrogenase metallocenter assembly protein HypF	ICE108.peg.1897
ICE108	ENERGY	Respiration	Biogenesis of respiratory chain components	NiFe hydrogenase maturation	active	[NiFe] hydrogenase metallocenter assembly protein HypE	ICE108.peg.2071
ICE108	ENERGY	Respiration	Biogenesis of respiratory chain components	NiFe hydrogenase maturation	active	[NiFe] hydrogenase metallocenter assembly protein HypD	ICE108.peg.2072
ICE108	ENERGY	Respiration	Biogenesis of respiratory chain components	NiFe hydrogenase maturation	active	[NiFe] hydrogenase metallocenter assembly protein HypD	ICE108.peg.2551
ICE108	ENERGY	Respiration	Biogenesis of respiratory chain components	NiFe hydrogenase maturation	active	[NiFe] hydrogenase nickel incorporation-associated protein HypB	ICE108.peg.899
ICE108	ENERGY	Respiration	Hydrogenases	Carbon monoxide induced hydrogenase	active	CO dehydrogenase/acetyl-CoA synthase, acetyl-CoA synthase subunit (EC 2.3.1.169)	ICE108.peg.1142
ICE108	ENERGY	Respiration	Hydrogenases	Carbon monoxide induced hydrogenase	active	CO dehydrogenase (ferredoxin)/acetyl-CoA synthase, CO dehydrogenase subunit (EC 1.2.7.4)	ICE108.peg.1144
ICE108	ENERGY	Respiration	Hydrogenases	Carbon monoxide induced hydrogenase	active	Acetyl-CoA synthase corrinoid iron-sulfur protein, small subunit	ICE108.peg.1145
ICE108	ENERGY	Respiration	Hydrogenases	Carbon monoxide induced hydrogenase	active	CO dehydrogenase accessory protein CooC (nickel insertion)	ICE108.peg.226
ICE108	ENERGY	Respiration	Hydrogenases	Carbon monoxide induced hydrogenase	active	CO dehydrogenase/acetyl-CoA synthase, acetyl-CoA synthase subunit (EC 2.3.1.169)	ICE108.peg.2487
ICE108	ENERGY	Respiration	Hydrogenases	Carbon monoxide induced hydrogenase	active	5-methyltetrahydrofolate:corrinoid/iron-sulfur protein Co-methyltransferase (EC 2.1.1.258)	ICE108.peg.661
ICE108	ENERGY	Respiration	Hydrogenases	Carbon monoxide induced hydrogenase	active	Acetyl-CoA synthase corrinoid iron-sulfur protein, large subunit	ICE108.peg.662
ICE108	MEMBRANE TRANSPORT	Membrane Transport	ABC transporters	ABC transporter tungstate (TC 3.A.1.6.2)	likely	Tungstate ABC transporter, permease protein	ICE108.peg.2055
ICE108	MEMBRANE TRANSPORT	Membrane Transport	ABC transporters	ABC transporter tungstate (TC 3.A.1.6.2)	likely	Tungstate ABC transporter, substrate-binding protein	ICE108.peg.2056
ICE108	MEMBRANE TRANSPORT	Membrane Transport	ABC transporters	Dpp dipeptide ABC transport system	likely	Oligopeptide ABC transporter, ATP-binding protein OppF (TC 3.A.1.5.1)	ICE108.peg.1450
ICE108	MEMBRANE TRANSPORT	Membrane Transport	ABC transporters	Dpp dipeptide ABC transport system	likely	Oligopeptide ABC transporter, ATP-binding protein OppD (TC 3.A.1.5.1)	ICE108.peg.1451
ICE108	MEMBRANE TRANSPORT	Membrane Transport	ABC transporters	Dpp dipeptide ABC transport system	likely	Oligopeptide ABC transporter, ATP-binding protein OppF (TC 3.A.1.5.1)	ICE108.peg.2046
ICE108	MEMBRANE TRANSPORT	Membrane Transport	Cation transporters	Copper Transport System	likely	Lead, cadmium, zinc and mercury transporting ATPase (EC 3.6.3.3) (EC 3.6.3.5); Copper-translocating P-type ATPase (EC 3.6.3.4)	ICE108.peg.2547
ICE108	MEMBRANE TRANSPORT	Membrane Transport	Cation transporters	Magnesium transport	active	Mg(2+) transport ATPase, P-type (EC 3.6.3.2)	ICE108.peg.2283
ICE108	MEMBRANE TRANSPORT	Membrane Transport	Cation transporters	Magnesium transport	active	Mg(2+) transport ATPase, P-type (EC 3.6.3.2)	ICE108.peg.2577
ICE108	MEMBRANE TRANSPORT	Membrane Transport	Cation transporters	Magnesium transport	active	Mg(2+)-transport-ATPase-associated protein MgtC	ICE108.peg.702
ICE108	MEMBRANE TRANSPORT	Membrane Transport	Cation transporters	Potassium-transporting ATPase	active	DNA-binding response regulator KdpE	ICE108.peg.1254
ICE108	MEMBRANE TRANSPORT	Membrane Transport	Cation transporters	Potassium-transporting ATPase	active	Osmosensitive K+ channel histidine kinase KdpD	ICE108.peg.1255
ICE108	MEMBRANE TRANSPORT	Membrane Transport	Cation transporters	Potassium-transporting ATPase	active	Potassium-transporting ATPase C chain (EC 3.6.3.12) (TC 3.A.3.7.1)	ICE108.peg.1256
ICE108	MEMBRANE TRANSPORT	Membrane Transport	Cation transporters	Potassium-transporting ATPase	active	Potassium-transporting ATPase A chain (EC 3.6.3.12) (TC 3.A.3.7.1)	ICE108.peg.2138
ICE108	MEMBRANE TRANSPORT	Membrane Transport	Cation transporters	Potassium-transporting ATPase	active	Potassium-transporting ATPase B chain (EC 3.6.3.12) (TC 3.A.3.7.1)	ICE108.peg.2139
ICE108	MEMBRANE TRANSPORT	Membrane Transport	Cation transporters	Potassium-transporting ATPase	active	Potassium-transporting ATPase C chain (EC 3.6.3.12) (TC 3.A.3.7.1)	ICE108.peg.2372
ICE108	MEMBRANE TRANSPORT	Membrane Transport	Cation transporters	Potassium-transporting ATPase	active	Potassium-transporting ATPase B chain (EC 3.6.3.12) (TC 3.A.3.7.1)	ICE108.peg.2373
ICE108	METABOLISM	Amino Acids and Derivatives	Arginine; urea cycle, creatine, polyamines	Arginine biosynthesis	likely	Glutamate N-acetyltransferase (EC 2.3.1.35) @ N-acetylglutamate synthase (EC 2.3.1.1)	ICE108.peg.1205
ICE108	METABOLISM	Amino Acids and Derivatives	Arginine; urea cycle, creatine, polyamines	Arginine biosynthesis	likely	Glutamate N-acetyltransferase (EC 2.3.1.35) @ N-acetylglutamate synthase (EC 2.3.1.1)	ICE108.peg.1205
ICE108	METABOLISM	Amino Acids and Derivatives	Arginine; urea cycle, creatine, polyamines	Arginine biosynthesis	likely	N-acetylglutamate kinase (EC 2.7.2.8)	ICE108.peg.1206
ICE108	METABOLISM	Amino Acids and Derivatives	Arginine; urea cycle, creatine, polyamines	Arginine biosynthesis	likely	Ornithine carbamoyltransferase (EC 2.1.3.3)	ICE108.peg.1863
ICE108	METABOLISM	Amino Acids and Derivatives	Arginine; urea cycle, creatine, polyamines	Arginine biosynthesis	likely	N-acetylornithine aminotransferase (EC 2.6.1.11)	ICE108.peg.2214
ICE108	METABOLISM	Amino Acids and Derivatives	Arginine; urea cycle, creatine, polyamines	Arginine biosynthesis	likely	Argininosuccinate synthase (EC 6.3.4.5)	ICE108.peg.2215
ICE108	METABOLISM	Amino Acids and Derivatives	Arginine; urea cycle, creatine, polyamines	Arginine biosynthesis	likely	Argininosuccinate lyase (EC 4.3.2.1)	ICE108.peg.2216
ICE108	METABOLISM	Amino Acids and Derivatives	Arginine; urea cycle, creatine, polyamines	Arginine biosynthesis	likely	N-acetylglutamate kinase (EC 2.7.2.8)	ICE108.peg.2400
ICE108	METABOLISM	Amino Acids and Derivatives	Arginine; urea cycle, creatine, polyamines	Arginine biosynthesis	likely	N-acetylornithine aminotransferase (EC 2.6.1.11)	ICE108.peg.2401
ICE108	METABOLISM	Amino Acids and Derivatives	Arginine; urea cycle, creatine, polyamines	Arginine biosynthesis	likely	Argininosuccinate lyase (EC 4.3.2.1)	ICE108.peg.2422
ICE108	METABOLISM	Amino Acids and Derivatives	Arginine; urea cycle, creatine, polyamines	Arginine biosynthesis	likely	Ornithine carbamoyltransferase (EC 2.1.3.3)	ICE108.peg.2468
ICE108	METABOLISM	Amino Acids and Derivatives	Arginine; urea cycle, creatine, polyamines	Arginine biosynthesis	likely	Argininosuccinate lyase (EC 4.3.2.1)	ICE108.peg.765
ICE108	METABOLISM	Amino Acids and Derivatives	Arginine; urea cycle, creatine, polyamines	Polyamine Metabolism	likely	S-adenosylmethionine decarboxylase proenzyme (EC 4.1.1.50), prokaryotic class 1B	ICE108.peg.2277
ICE108	METABOLISM	Amino Acids and Derivatives	Arginine; urea cycle, creatine, polyamines	Polyamine Metabolism	likely	Spermidine synthase (EC 2.5.1.16)	ICE108.peg.2278
ICE108	METABOLISM	Amino Acids and Derivatives	Aromatic amino acids and derivatives	Aromatic amino acid interconversions with aryl acids	active	Indolepyruvate oxidoreductase subunit IorB (EC 1.2.7.8)	ICE108.peg.2365
ICE108	METABOLISM	Amino Acids and Derivatives	Aromatic amino acids and derivatives	Aromatic amino acid interconversions with aryl acids	active	Indolepyruvate oxidoreductase subunit IorA (EC 1.2.7.8)	ICE108.peg.2366
ICE108	METABOLISM	Amino Acids and Derivatives	Aromatic amino acids and derivatives	Chorismate Synthesis	active	2-keto-3-deoxy-D-arabino-heptulosonate-7-phosphate synthase I beta (EC 2.5.1.54)	ICE108.peg.383
ICE108	METABOLISM	Amino Acids and Derivatives	Aromatic amino acids and derivatives	Chorismate Synthesis	active	3-dehydroquinate synthase (EC 4.2.3.4)	ICE108.peg.384
ICE108	METABOLISM	Amino Acids and Derivatives	Aromatic amino acids and derivatives	Chorismate Synthesis	active	3-dehydroquinate dehydratase I (EC 4.2.1.10)	ICE108.peg.385
ICE108	METABOLISM	Amino Acids and Derivatives	Aromatic amino acids and derivatives	Chorismate Synthesis	active	Shikimate 5-dehydrogenase I alpha (EC 1.1.1.25)	ICE108.peg.386
ICE108	METABOLISM	Amino Acids and Derivatives	Aromatic amino acids and derivatives	Chorismate Synthesis	active	Shikimate kinase I (EC 2.7.1.71)	ICE108.peg.387
ICE108	METABOLISM	Amino Acids and Derivatives	Aromatic amino acids and derivatives	Chorismate Synthesis	active	3-phosphoshikimate 1-carboxyvinyltransferase (EC 2.5.1.19)	ICE108.peg.388
ICE108	METABOLISM	Amino Acids and Derivatives	Aromatic amino acids and derivatives	Chorismate Synthesis	active	Chorismate synthase (EC 4.2.3.5)	ICE108.peg.389
ICE108	METABOLISM	Amino Acids and Derivatives	Aromatic amino acids and derivatives	Chorismate Synthesis	active	Chorismate mutase I (EC 5.4.99.5) / Prephenate dehydratase (EC 4.2.1.51)	ICE108.peg.390
ICE108	METABOLISM	Amino Acids and Derivatives	Aromatic amino acids and derivatives	Chorismate Synthesis	active	Chorismate mutase I (EC 5.4.99.5) / Prephenate dehydratase (EC 4.2.1.51)	ICE108.peg.390
ICE108	METABOLISM	Amino Acids and Derivatives	Aromatic amino acids and derivatives	Chorismate Synthesis	active	Prephenate and/or arogenate dehydrogenase (unknown specificity) (EC 1.3.1.12)(EC 1.3.1.43)	ICE108.peg.391
ICE108	METABOLISM	Amino Acids and Derivatives	Aromatic amino acids and derivatives	Chorismate Synthesis	active	2-keto-3-deoxy-D-arabino-heptulosonate-7-phosphate synthase I beta (EC 2.5.1.54)	ICE108.peg.684
ICE108	METABOLISM	Amino Acids and Derivatives	Aromatic amino acids and derivatives	Indole-pyruvate oxidoreductase complex	active	Indolepyruvate oxidoreductase subunit IorB (EC 1.2.7.8)	ICE108.peg.2365
ICE108	METABOLISM	Amino Acids and Derivatives	Aromatic amino acids and derivatives	Indole-pyruvate oxidoreductase complex	active	Indolepyruvate oxidoreductase subunit IorA (EC 1.2.7.8)	ICE108.peg.2366
ICE108	METABOLISM	Amino Acids and Derivatives	Aromatic amino acids and derivatives	Phenylalanine and Tyrosine synthesis 1	active	Chorismate mutase I (EC 5.4.99.5) / Prephenate dehydratase (EC 4.2.1.51)	ICE108.peg.390
ICE108	METABOLISM	Amino Acids and Derivatives	Aromatic amino acids and derivatives	Phenylalanine and Tyrosine synthesis 1	active	Chorismate mutase I (EC 5.4.99.5) / Prephenate dehydratase (EC 4.2.1.51)	ICE108.peg.390
ICE108	METABOLISM	Amino Acids and Derivatives	Aromatic amino acids and derivatives	Phenylalanine and Tyrosine synthesis 1	active	Prephenate and/or arogenate dehydrogenase (unknown specificity) (EC 1.3.1.12)(EC 1.3.1.43)	ICE108.peg.391
ICE108	METABOLISM	Amino Acids and Derivatives	Aromatic amino acids and derivatives	Tryptophan synthesis	active	Anthranilate synthase, aminase component (EC 4.1.3.27)	ICE108.peg.677
ICE108	METABOLISM	Amino Acids and Derivatives	Aromatic amino acids and derivatives	Tryptophan synthesis	active	Anthranilate synthase, amidotransferase component (EC 4.1.3.27) @ Para-aminobenzoate synthase, amidotransferase component (EC 2.6.1.85)	ICE108.peg.678
ICE108	METABOLISM	Amino Acids and Derivatives	Aromatic amino acids and derivatives	Tryptophan synthesis	active	Anthranilate phosphoribosyltransferase (EC 2.4.2.18)	ICE108.peg.679
ICE108	METABOLISM	Amino Acids and Derivatives	Aromatic amino acids and derivatives	Tryptophan synthesis	active	Indole-3-glycerol phosphate synthase (EC 4.1.1.48)	ICE108.peg.680
ICE108	METABOLISM	Amino Acids and Derivatives	Aromatic amino acids and derivatives	Tryptophan synthesis	active	Phosphoribosylanthranilate isomerase (EC 5.3.1.24)	ICE108.peg.681
ICE108	METABOLISM	Amino Acids and Derivatives	Aromatic amino acids and derivatives	Tryptophan synthesis	active	Tryptophan synthase beta chain (EC 4.2.1.20)	ICE108.peg.682
ICE108	METABOLISM	Amino Acids and Derivatives	Aromatic amino acids and derivatives	Tryptophan synthesis	active	Tryptophan synthase alpha chain (EC 4.2.1.20)	ICE108.peg.683
ICE108	METABOLISM	Amino Acids and Derivatives	Glutamine, glutamate, aspartate, asparagine; ammonia assimilation	Aspartate to Homoserine module	active	Aspartate-semialdehyde dehydrogenase (EC 1.2.1.11)	ICE108.peg.1031
ICE108	METABOLISM	Amino Acids and Derivatives	Glutamine, glutamate, aspartate, asparagine; ammonia assimilation	Aspartate to Homoserine module	active	Aspartate-semialdehyde dehydrogenase (EC 1.2.1.11)	ICE108.peg.1249
ICE108	METABOLISM	Amino Acids and Derivatives	Glutamine, glutamate, aspartate, asparagine; ammonia assimilation	Aspartate to Homoserine module	active	Aspartokinase (EC 2.7.2.4)	ICE108.peg.1420
ICE108	METABOLISM	Amino Acids and Derivatives	Glutamine, glutamate, aspartate, asparagine; ammonia assimilation	Aspartate to Homoserine module	active	Homoserine dehydrogenase (EC 1.1.1.3)	ICE108.peg.1924
ICE108	METABOLISM	Amino Acids and Derivatives	Glutamine, glutamate, aspartate, asparagine; ammonia assimilation	Aspartate to Homoserine module	active	Aspartokinase (EC 2.7.2.4)	ICE108.peg.2424
ICE108	METABOLISM	Amino Acids and Derivatives	Glutamine, glutamate, aspartate, asparagine; ammonia assimilation	Aspartate to Homoserine module	active	Aspartate-semialdehyde dehydrogenase (EC 1.2.1.11)	ICE108.peg.2521
ICE108	METABOLISM	Amino Acids and Derivatives	Glutamine, glutamate, aspartate, asparagine; ammonia assimilation	Glutamine synthetases	active	Glutamine synthetase type I (EC 6.3.1.2)	ICE108.peg.110
ICE108	METABOLISM	Amino Acids and Derivatives	Glutamine, glutamate, aspartate, asparagine; ammonia assimilation	Glutamine synthetases	active	Glutamine synthetase type I (EC 6.3.1.2)	ICE108.peg.354
ICE108	METABOLISM	Amino Acids and Derivatives	Glutamine, glutamate, aspartate, asparagine; ammonia assimilation	Glutamine synthetases	active	Glutamine synthetase type I (EC 6.3.1.2)	ICE108.peg.935
ICE108	METABOLISM	Amino Acids and Derivatives	Lysine, threonine, methionine, and cysteine	Aspartate to Threonine Module	likely	Aspartate-semialdehyde dehydrogenase (EC 1.2.1.11)	ICE108.peg.1031
ICE108	METABOLISM	Amino Acids and Derivatives	Lysine, threonine, methionine, and cysteine	Aspartate to Threonine Module	likely	Aspartate-semialdehyde dehydrogenase (EC 1.2.1.11)	ICE108.peg.1249
ICE108	METABOLISM	Amino Acids and Derivatives	Lysine, threonine, methionine, and cysteine	Aspartate to Threonine Module	likely	Aspartokinase (EC 2.7.2.4)	ICE108.peg.1420
ICE108	METABOLISM	Amino Acids and Derivatives	Lysine, threonine, methionine, and cysteine	Aspartate to Threonine Module	likely	Homoserine dehydrogenase (EC 1.1.1.3)	ICE108.peg.1924
ICE108	METABOLISM	Amino Acids and Derivatives	Lysine, threonine, methionine, and cysteine	Aspartate to Threonine Module	likely	Threonine synthase (EC 4.2.3.1)	ICE108.peg.2415
ICE108	METABOLISM	Amino Acids and Derivatives	Lysine, threonine, methionine, and cysteine	Aspartate to Threonine Module	likely	Aspartokinase (EC 2.7.2.4)	ICE108.peg.2424
ICE108	METABOLISM	Amino Acids and Derivatives	Lysine, threonine, methionine, and cysteine	Aspartate to Threonine Module	likely	Aspartate-semialdehyde dehydrogenase (EC 1.2.1.11)	ICE108.peg.2521
ICE108	METABOLISM	Amino Acids and Derivatives	Lysine, threonine, methionine, and cysteine	Cysteine synthesis	active	Cysteine synthase (EC 2.5.1.47)	ICE108.peg.1845
ICE108	METABOLISM	Amino Acids and Derivatives	Lysine, threonine, methionine, and cysteine	Cysteine synthesis	active	Cysteine synthase (EC 2.5.1.47)	ICE108.peg.2209
ICE108	METABOLISM	Amino Acids and Derivatives	Lysine, threonine, methionine, and cysteine	Cysteine synthesis	active	Cysteine synthase (EC 2.5.1.47)	ICE108.peg.2231
ICE108	METABOLISM	Amino Acids and Derivatives	Lysine, threonine, methionine, and cysteine	Cysteine synthesis	active	Serine acetyltransferase (EC 2.3.1.30)	ICE108.peg.2530
ICE108	METABOLISM	Amino Acids and Derivatives	Lysine, threonine, methionine, and cysteine	Cysteine synthesis	active	Cysteine synthase (EC 2.5.1.47)	ICE108.peg.432
ICE108	METABOLISM	Amino Acids and Derivatives	Lysine, threonine, methionine, and cysteine	Cysteine synthesis	active	Serine acetyltransferase (EC 2.3.1.30)	ICE108.peg.603
ICE108	METABOLISM	Amino Acids and Derivatives	Lysine, threonine, methionine, and cysteine	Diaminopimelate Synthesis	active	4-hydroxy-tetrahydrodipicolinate reductase (EC 1.17.1.8)	ICE108.peg.1030
ICE108	METABOLISM	Amino Acids and Derivatives	Lysine, threonine, methionine, and cysteine	Diaminopimelate Synthesis	active	Aspartate-semialdehyde dehydrogenase (EC 1.2.1.11)	ICE108.peg.1031
ICE108	METABOLISM	Amino Acids and Derivatives	Lysine, threonine, methionine, and cysteine	Diaminopimelate Synthesis	active	4-hydroxy-tetrahydrodipicolinate synthase (EC 4.3.3.7)	ICE108.peg.1032
ICE108	METABOLISM	Amino Acids and Derivatives	Lysine, threonine, methionine, and cysteine	Diaminopimelate Synthesis	active	L,L-diaminopimelate aminotransferase (EC 2.6.1.83), DapL2 type	ICE108.peg.1044
ICE108	METABOLISM	Amino Acids and Derivatives	Lysine, threonine, methionine, and cysteine	Diaminopimelate Synthesis	active	Diaminopimelate epimerase (EC 5.1.1.7)	ICE108.peg.1045
ICE108	METABOLISM	Amino Acids and Derivatives	Lysine, threonine, methionine, and cysteine	Diaminopimelate Synthesis	active	Aspartate-semialdehyde dehydrogenase (EC 1.2.1.11)	ICE108.peg.1249
ICE108	METABOLISM	Amino Acids and Derivatives	Lysine, threonine, methionine, and cysteine	Diaminopimelate Synthesis	active	Diaminopimelate decarboxylase (EC 4.1.1.20)	ICE108.peg.1250
ICE108	METABOLISM	Amino Acids and Derivatives	Lysine, threonine, methionine, and cysteine	Diaminopimelate Synthesis	active	4-hydroxy-tetrahydrodipicolinate synthase (EC 4.3.3.7)	ICE108.peg.127
ICE108	METABOLISM	Amino Acids and Derivatives	Lysine, threonine, methionine, and cysteine	Diaminopimelate Synthesis	active	Aspartokinase (EC 2.7.2.4)	ICE108.peg.1420
ICE108	METABOLISM	Amino Acids and Derivatives	Lysine, threonine, methionine, and cysteine	Diaminopimelate Synthesis	active	Aspartokinase (EC 2.7.2.4)	ICE108.peg.2424
ICE108	METABOLISM	Amino Acids and Derivatives	Lysine, threonine, methionine, and cysteine	Diaminopimelate Synthesis	active	4-hydroxy-tetrahydrodipicolinate synthase (EC 4.3.3.7)	ICE108.peg.2520
ICE108	METABOLISM	Amino Acids and Derivatives	Lysine, threonine, methionine, and cysteine	Diaminopimelate Synthesis	active	Aspartate-semialdehyde dehydrogenase (EC 1.2.1.11)	ICE108.peg.2521
ICE108	METABOLISM	Amino Acids and Derivatives	Lysine, threonine, methionine, and cysteine	Diaminopimelate Synthesis	active	4-hydroxy-tetrahydrodipicolinate reductase (EC 1.17.1.8)	ICE108.peg.2522
ICE108	METABOLISM	Amino Acids and Derivatives	Lysine, threonine, methionine, and cysteine	Lysine DAP biosynthetic pathway	active	4-hydroxy-tetrahydrodipicolinate reductase (EC 1.17.1.8)	ICE108.peg.1030
ICE108	METABOLISM	Amino Acids and Derivatives	Lysine, threonine, methionine, and cysteine	Lysine DAP biosynthetic pathway	active	Aspartate-semialdehyde dehydrogenase (EC 1.2.1.11)	ICE108.peg.1031
ICE108	METABOLISM	Amino Acids and Derivatives	Lysine, threonine, methionine, and cysteine	Lysine DAP biosynthetic pathway	active	4-hydroxy-tetrahydrodipicolinate synthase (EC 4.3.3.7)	ICE108.peg.1032
ICE108	METABOLISM	Amino Acids and Derivatives	Lysine, threonine, methionine, and cysteine	Lysine DAP biosynthetic pathway	active	L,L-diaminopimelate aminotransferase (EC 2.6.1.83), DapL2 type	ICE108.peg.1044
ICE108	METABOLISM	Amino Acids and Derivatives	Lysine, threonine, methionine, and cysteine	Lysine DAP biosynthetic pathway	active	Diaminopimelate epimerase (EC 5.1.1.7)	ICE108.peg.1045
ICE108	METABOLISM	Amino Acids and Derivatives	Lysine, threonine, methionine, and cysteine	Lysine DAP biosynthetic pathway	active	Aspartate-semialdehyde dehydrogenase (EC 1.2.1.11)	ICE108.peg.1249
ICE108	METABOLISM	Amino Acids and Derivatives	Lysine, threonine, methionine, and cysteine	Lysine DAP biosynthetic pathway	active	Diaminopimelate decarboxylase (EC 4.1.1.20)	ICE108.peg.1250
ICE108	METABOLISM	Amino Acids and Derivatives	Lysine, threonine, methionine, and cysteine	Lysine DAP biosynthetic pathway	active	4-hydroxy-tetrahydrodipicolinate synthase (EC 4.3.3.7)	ICE108.peg.127
ICE108	METABOLISM	Amino Acids and Derivatives	Lysine, threonine, methionine, and cysteine	Lysine DAP biosynthetic pathway	active	Aspartokinase (EC 2.7.2.4)	ICE108.peg.1420
ICE108	METABOLISM	Amino Acids and Derivatives	Lysine, threonine, methionine, and cysteine	Lysine DAP biosynthetic pathway	active	Aspartokinase (EC 2.7.2.4)	ICE108.peg.2424
ICE108	METABOLISM	Amino Acids and Derivatives	Lysine, threonine, methionine, and cysteine	Lysine DAP biosynthetic pathway	active	4-hydroxy-tetrahydrodipicolinate synthase (EC 4.3.3.7)	ICE108.peg.2520
ICE108	METABOLISM	Amino Acids and Derivatives	Lysine, threonine, methionine, and cysteine	Lysine DAP biosynthetic pathway	active	Aspartate-semialdehyde dehydrogenase (EC 1.2.1.11)	ICE108.peg.2521
ICE108	METABOLISM	Amino Acids and Derivatives	Lysine, threonine, methionine, and cysteine	Lysine DAP biosynthetic pathway	active	4-hydroxy-tetrahydrodipicolinate reductase (EC 1.17.1.8)	ICE108.peg.2522
ICE108	METABOLISM	Amino Acids and Derivatives	Lysine, threonine, methionine, and cysteine	Peptidase clustering with DAP	active	SSU ribosomal protein S15p (S13e)	ICE108.peg.1028
ICE108	METABOLISM	Amino Acids and Derivatives	Lysine, threonine, methionine, and cysteine	Peptidase clustering with DAP	active	Polyribonucleotide nucleotidyltransferase (EC 2.7.7.8)	ICE108.peg.1029
ICE108	METABOLISM	Amino Acids and Derivatives	Lysine, threonine, methionine, and cysteine	Peptidase clustering with DAP	active	4-hydroxy-tetrahydrodipicolinate reductase (EC 1.17.1.8)	ICE108.peg.1030
ICE108	METABOLISM	Amino Acids and Derivatives	Lysine, threonine, methionine, and cysteine	Peptidase clustering with DAP	active	Aspartate-semialdehyde dehydrogenase (EC 1.2.1.11)	ICE108.peg.1031
ICE108	METABOLISM	Amino Acids and Derivatives	Lysine, threonine, methionine, and cysteine	Peptidase clustering with DAP	active	4-hydroxy-tetrahydrodipicolinate synthase (EC 4.3.3.7)	ICE108.peg.1032
ICE108	METABOLISM	Amino Acids and Derivatives	Lysine, threonine, methionine, and cysteine	Peptidase clustering with DAP	active	Aspartate-semialdehyde dehydrogenase (EC 1.2.1.11)	ICE108.peg.1249
ICE108	METABOLISM	Amino Acids and Derivatives	Lysine, threonine, methionine, and cysteine	Peptidase clustering with DAP	active	4-hydroxy-tetrahydrodipicolinate synthase (EC 4.3.3.7)	ICE108.peg.127
ICE108	METABOLISM	Amino Acids and Derivatives	Lysine, threonine, methionine, and cysteine	Peptidase clustering with DAP	active	Aspartokinase (EC 2.7.2.4)	ICE108.peg.1420
ICE108	METABOLISM	Amino Acids and Derivatives	Lysine, threonine, methionine, and cysteine	Peptidase clustering with DAP	active	FIG007959: peptidase, M16 family	ICE108.peg.1953
ICE108	METABOLISM	Amino Acids and Derivatives	Lysine, threonine, methionine, and cysteine	Peptidase clustering with DAP	active	Aspartokinase (EC 2.7.2.4)	ICE108.peg.2424
ICE108	METABOLISM	Amino Acids and Derivatives	Lysine, threonine, methionine, and cysteine	Peptidase clustering with DAP	active	4-hydroxy-tetrahydrodipicolinate synthase (EC 4.3.3.7)	ICE108.peg.2520
ICE108	METABOLISM	Amino Acids and Derivatives	Lysine, threonine, methionine, and cysteine	Peptidase clustering with DAP	active	Aspartate-semialdehyde dehydrogenase (EC 1.2.1.11)	ICE108.peg.2521
ICE108	METABOLISM	Amino Acids and Derivatives	Lysine, threonine, methionine, and cysteine	Peptidase clustering with DAP	active	4-hydroxy-tetrahydrodipicolinate reductase (EC 1.17.1.8)	ICE108.peg.2522
ICE108	METABOLISM	Amino Acids and Derivatives		Amino acid racemase	active	Diaminopimelate epimerase (EC 5.1.1.7)	ICE108.peg.1045
ICE108	METABOLISM	Carbohydrates	C-1 compound metabolism	One-carbon metabolism by tetrahydropterines	likely	Methenyltetrahydrofolate cyclohydrolase (EC 3.5.4.9) / Methylenetetrahydrofolate dehydrogenase (NADP+) (EC 1.5.1.5)	ICE108.peg.1146
ICE108	METABOLISM	Carbohydrates	C-1 compound metabolism	One-carbon metabolism by tetrahydropterines	likely	Methenyltetrahydrofolate cyclohydrolase (EC 3.5.4.9) / Methylenetetrahydrofolate dehydrogenase (NADP+) (EC 1.5.1.5)	ICE108.peg.1146
ICE108	METABOLISM	Carbohydrates	C-1 compound metabolism	One-carbon metabolism by tetrahydropterines	likely	5,10-methylenetetrahydrofolate reductase (EC 1.5.1.20)	ICE108.peg.1332
ICE108	METABOLISM	Carbohydrates	C-1 compound metabolism	One-carbon metabolism by tetrahydropterines	likely	Formate--tetrahydrofolate ligase (EC 6.3.4.3)	ICE108.peg.223
ICE108	METABOLISM	Carbohydrates	C-1 compound metabolism	One-carbon metabolism by tetrahydropterines	likely	Methenyltetrahydrofolate cyclohydrolase (EC 3.5.4.9) / Methylenetetrahydrofolate dehydrogenase (NADP+) (EC 1.5.1.5)	ICE108.peg.227
ICE108	METABOLISM	Carbohydrates	C-1 compound metabolism	One-carbon metabolism by tetrahydropterines	likely	Methenyltetrahydrofolate cyclohydrolase (EC 3.5.4.9) / Methylenetetrahydrofolate dehydrogenase (NADP+) (EC 1.5.1.5)	ICE108.peg.227
ICE108	METABOLISM	Carbohydrates	C-1 compound metabolism	S-Adenosyl-L-homocysteine recycling	active	Adenosylhomocysteinase (EC 3.3.1.1)	ICE108.peg.1566
ICE108	METABOLISM	Carbohydrates	C-1 compound metabolism	S-Adenosyl-L-homocysteine recycling	active	S-adenosylmethionine synthetase (EC 2.5.1.6)	ICE108.peg.1567
ICE108	METABOLISM	Carbohydrates	C-1 compound metabolism	S-Adenosyl-L-homocysteine recycling	active	Adenosylhomocysteinase (EC 3.3.1.1)	ICE108.peg.163
ICE108	METABOLISM	Carbohydrates	CO2 fixation	Methylenetetrahydrofolate reductase	active	5,10-methylenetetrahydrofolate reductase (EC 1.5.1.20)	ICE108.peg.1332
ICE108	METABOLISM	Carbohydrates	Di- and oligosaccharides	Lactose utilization	active	Beta-galactosidase (EC 3.2.1.23)	ICE108.peg.1168
ICE108	METABOLISM	Carbohydrates	Di- and oligosaccharides	Lactose utilization	active	Beta-galactosidase (EC 3.2.1.23)	ICE108.peg.1320
ICE108	METABOLISM	Carbohydrates	Di- and oligosaccharides	Lactose utilization	active	beta-galactosidase (EC 3.2.1.23)	ICE108.peg.145
ICE108	METABOLISM	Carbohydrates	Di- and oligosaccharides	Lactose utilization	active	Beta-galactosidase (EC 3.2.1.23)	ICE108.peg.1733
ICE108	METABOLISM	Carbohydrates	Di- and oligosaccharides	Lactose utilization	active	Beta-galactosidase (EC 3.2.1.23)	ICE108.peg.1734
ICE108	METABOLISM	Carbohydrates	Di- and oligosaccharides	Lactose utilization	active	Beta-galactosidase (EC 3.2.1.23)	ICE108.peg.1760
ICE108	METABOLISM	Carbohydrates	Di- and oligosaccharides	Lactose utilization	active	beta-galactosidase (EC 3.2.1.23)	ICE108.peg.1797
ICE108	METABOLISM	Carbohydrates	Di- and oligosaccharides	Lactose utilization	active	Beta-galactosidase (EC 3.2.1.23)	ICE108.peg.2079
ICE108	METABOLISM	Carbohydrates	Di- and oligosaccharides	Lactose utilization	active	Beta-galactosidase (EC 3.2.1.23)	ICE108.peg.2190
ICE108	METABOLISM	Carbohydrates	Di- and oligosaccharides	Lactose utilization	active	Beta-galactosidase (EC 3.2.1.23)	ICE108.peg.2369
ICE108	METABOLISM	Carbohydrates	Di- and oligosaccharides	Lactose utilization	active	Beta-galactosidase (EC 3.2.1.23)	ICE108.peg.2391
ICE108	METABOLISM	Carbohydrates	Di- and oligosaccharides	Lactose utilization	active	Beta-galactosidase (EC 3.2.1.23)	ICE108.peg.2491
ICE108	METABOLISM	Carbohydrates	Di- and oligosaccharides	Lactose utilization	active	Beta-galactosidase (EC 3.2.1.23)	ICE108.peg.2605
ICE108	METABOLISM	Carbohydrates	Di- and oligosaccharides	Lactose utilization	active	beta-galactosidase (EC 3.2.1.23)	ICE108.peg.489
ICE108	METABOLISM	Carbohydrates	Di- and oligosaccharides	Lactose utilization	active	beta-galactosidase (EC 3.2.1.23)	ICE108.peg.822
ICE108	METABOLISM	Carbohydrates	Di- and oligosaccharides	Lactose utilization	active	Beta-galactosidase (EC 3.2.1.23)	ICE108.peg.904
ICE108	METABOLISM	Cofactors, Vitamins, Prosthetic Groups	Biotin	Biotin biosynthesis	active	Long-chain-fatty-acid--CoA ligase (EC 6.2.1.3)	ICE108.peg.1245
ICE108	METABOLISM	Cofactors, Vitamins, Prosthetic Groups	Biotin	Biotin biosynthesis	active	3-ketoacyl-CoA thiolase (EC 2.3.1.16)	ICE108.peg.1471
ICE108	METABOLISM	Cofactors, Vitamins, Prosthetic Groups	Biotin	Biotin biosynthesis	active	3-ketoacyl-CoA thiolase (EC 2.3.1.16) @ Acetyl-CoA acetyltransferase (EC 2.3.1.9)	ICE108.peg.201
ICE108	METABOLISM	Cofactors, Vitamins, Prosthetic Groups	Biotin	Biotin biosynthesis	active	Biotin operon repressor / Biotin--protein ligase (EC 6.3.4.9)(EC 6.3.4.10)(EC 6.3.4.11)(EC 6.3.4.15)	ICE108.peg.310
ICE108	METABOLISM	Cofactors, Vitamins, Prosthetic Groups	Biotin	Biotin biosynthesis	active	Biotin operon repressor / Biotin--protein ligase (EC 6.3.4.9)(EC 6.3.4.10)(EC 6.3.4.11)(EC 6.3.4.15)	ICE108.peg.310
ICE108	METABOLISM	Cofactors, Vitamins, Prosthetic Groups	Biotin	Biotin biosynthesis	active	3-ketoacyl-CoA thiolase (EC 2.3.1.16) @ Acetyl-CoA acetyltransferase (EC 2.3.1.9)	ICE108.peg.430
ICE108	METABOLISM	Cofactors, Vitamins, Prosthetic Groups	Biotin	Biotin synthesis & utilization	active	Long-chain-fatty-acid--CoA ligase (EC 6.2.1.3)	ICE108.peg.1245
ICE108	METABOLISM	Cofactors, Vitamins, Prosthetic Groups	Biotin	Biotin synthesis & utilization	active	3-ketoacyl-CoA thiolase (EC 2.3.1.16)	ICE108.peg.1471
ICE108	METABOLISM	Cofactors, Vitamins, Prosthetic Groups	Biotin	Biotin synthesis & utilization	active	3-ketoacyl-CoA thiolase (EC 2.3.1.16) @ Acetyl-CoA acetyltransferase (EC 2.3.1.9)	ICE108.peg.201
ICE108	METABOLISM	Cofactors, Vitamins, Prosthetic Groups	Biotin	Biotin synthesis & utilization	active	Biotin operon repressor / Biotin--protein ligase (EC 6.3.4.9)(EC 6.3.4.10)(EC 6.3.4.11)(EC 6.3.4.15)	ICE108.peg.310
ICE108	METABOLISM	Cofactors, Vitamins, Prosthetic Groups	Biotin	Biotin synthesis & utilization	active	Biotin operon repressor / Biotin--protein ligase (EC 6.3.4.9)(EC 6.3.4.10)(EC 6.3.4.11)(EC 6.3.4.15)	ICE108.peg.310
ICE108	METABOLISM	Cofactors, Vitamins, Prosthetic Groups	Biotin	Biotin synthesis & utilization	active	3-ketoacyl-CoA thiolase (EC 2.3.1.16) @ Acetyl-CoA acetyltransferase (EC 2.3.1.9)	ICE108.peg.430
ICE108	METABOLISM	Cofactors, Vitamins, Prosthetic Groups	Folate and pterines	Folate biosynthesis cluster	likely	Cell division-associated, ATP-dependent zinc metalloprotease FtsH	ICE108.peg.1610
ICE108	METABOLISM	Cofactors, Vitamins, Prosthetic Groups	Folate and pterines	Folate biosynthesis cluster	likely	tRNA(Ile)-lysidine synthetase (EC 6.3.4.19)	ICE108.peg.2049
ICE108	METABOLISM	Cofactors, Vitamins, Prosthetic Groups	Folate and pterines	Folate biosynthesis cluster	likely	Hypoxanthine-guanine phosphoribosyltransferase (EC 2.4.2.8)	ICE108.peg.2255
ICE108	METABOLISM	Cofactors, Vitamins, Prosthetic Groups	Folate and pterines	Folate biosynthesis cluster	likely	Cell division-associated, ATP-dependent zinc metalloprotease FtsH	ICE108.peg.2402
ICE108	METABOLISM	Cofactors, Vitamins, Prosthetic Groups	Pyridoxine	Pyridoxin (Vitamin B6) Biosynthesis	active	D-3-phosphoglycerate dehydrogenase (EC 1.1.1.95)	ICE108.peg.100
ICE108	METABOLISM	Cofactors, Vitamins, Prosthetic Groups	Pyridoxine	Pyridoxin (Vitamin B6) Biosynthesis	active	Pyridoxal 5'-phosphate synthase (glutamine hydrolyzing), synthase subunit (EC 4.3.3.6)	ICE108.peg.1125
ICE108	METABOLISM	Cofactors, Vitamins, Prosthetic Groups	Pyridoxine	Pyridoxin (Vitamin B6) Biosynthesis	active	Pyridoxal 5'-phosphate synthase (glutamine hydrolyzing), glutaminase subunit (EC 4.3.3.6)	ICE108.peg.1126
ICE108	METABOLISM	Cofactors, Vitamins, Prosthetic Groups	Pyridoxine	Pyridoxin (Vitamin B6) Biosynthesis	active	D-3-phosphoglycerate dehydrogenase (EC 1.1.1.95)	ICE108.peg.1181
ICE108	METABOLISM	Cofactors, Vitamins, Prosthetic Groups	Pyridoxine	Pyridoxin (Vitamin B6) Biosynthesis	active	D-3-phosphoglycerate dehydrogenase (EC 1.1.1.95)	ICE108.peg.1316
ICE108	METABOLISM	Cofactors, Vitamins, Prosthetic Groups	Pyridoxine	Pyridoxin (Vitamin B6) Biosynthesis	active	4-hydroxythreonine-4-phosphate dehydrogenase (EC 1.1.1.262)	ICE108.peg.1336
ICE108	METABOLISM	Cofactors, Vitamins, Prosthetic Groups	Pyridoxine	Pyridoxin (Vitamin B6) Biosynthesis	active	D-3-phosphoglycerate dehydrogenase (EC 1.1.1.95)	ICE108.peg.1342
ICE108	METABOLISM	Cofactors, Vitamins, Prosthetic Groups	Pyridoxine	Pyridoxin (Vitamin B6) Biosynthesis	active	1-deoxy-D-xylulose 5-phosphate synthase (EC 2.2.1.7)	ICE108.peg.1431
ICE108	METABOLISM	Cofactors, Vitamins, Prosthetic Groups	Pyridoxine	Pyridoxin (Vitamin B6) Biosynthesis	active	NAD-dependent glyceraldehyde-3-phosphate dehydrogenase (EC 1.2.1.12)	ICE108.peg.1510
ICE108	METABOLISM	Cofactors, Vitamins, Prosthetic Groups	Pyridoxine	Pyridoxin (Vitamin B6) Biosynthesis	active	4-hydroxythreonine-4-phosphate dehydrogenase (EC 1.1.1.262)	ICE108.peg.1828
ICE108	METABOLISM	Cofactors, Vitamins, Prosthetic Groups	Pyridoxine	Pyridoxin (Vitamin B6) Biosynthesis	active	Phosphoserine aminotransferase (EC 2.6.1.52)	ICE108.peg.1832
ICE108	METABOLISM	Cofactors, Vitamins, Prosthetic Groups	Pyridoxine	Pyridoxin (Vitamin B6) Biosynthesis	active	Pyridoxal 5'-phosphate synthase (glutamine hydrolyzing), synthase subunit (EC 4.3.3.6)	ICE108.peg.1847
ICE108	METABOLISM	Cofactors, Vitamins, Prosthetic Groups	Pyridoxine	Pyridoxin (Vitamin B6) Biosynthesis	active	D-3-phosphoglycerate dehydrogenase (EC 1.1.1.95)	ICE108.peg.1974
ICE108	METABOLISM	Cofactors, Vitamins, Prosthetic Groups	Riboflavin, FMN, FAD	Riboflavin, FMN and FAD metabolism with fusion events	active	ADP-ribose pyrophosphatase of COG1058 family (EC 3.6.1.13) / Nicotinamide-nucleotide amidase (EC 3.5.1.42)	ICE108.peg.1805
ICE108	METABOLISM	Cofactors, Vitamins, Prosthetic Groups	Riboflavin, FMN, FAD	Riboflavin, FMN and FAD metabolism with fusion events	active	FMN adenylyltransferase (EC 2.7.7.2) / Riboflavin kinase (EC 2.7.1.26)	ICE108.peg.1829
ICE108	METABOLISM	Cofactors, Vitamins, Prosthetic Groups	Riboflavin, FMN, FAD	Riboflavin, FMN and FAD metabolism with fusion events	active	FMN adenylyltransferase (EC 2.7.7.2) / Riboflavin kinase (EC 2.7.1.26)	ICE108.peg.1829
ICE108	METABOLISM	Cofactors, Vitamins, Prosthetic Groups	Riboflavin, FMN, FAD	Riboflavin, FMN and FAD metabolism with fusion events	active	tRNA pseudouridine(55) synthase (EC 5.4.99.25)	ICE108.peg.543
ICE108	METABOLISM	Cofactors, Vitamins, Prosthetic Groups	Riboflavin, FMN, FAD	Riboflavin, FMN and FAD metabolism with fusion events	active	6,7-dimethyl-8-ribityllumazine synthase (EC 2.5.1.78)	ICE108.peg.793
ICE108	METABOLISM	Cofactors, Vitamins, Prosthetic Groups	Riboflavin, FMN, FAD	Riboflavin, FMN and FAD metabolism with fusion events	active	3,4-dihydroxy-2-butanone 4-phosphate synthase (EC 4.1.99.12) / GTP cyclohydrolase II (EC 3.5.4.25)	ICE108.peg.794
ICE108	METABOLISM	Cofactors, Vitamins, Prosthetic Groups	Riboflavin, FMN, FAD	Riboflavin, FMN and FAD metabolism with fusion events	active	3,4-dihydroxy-2-butanone 4-phosphate synthase (EC 4.1.99.12) / GTP cyclohydrolase II (EC 3.5.4.25)	ICE108.peg.794
ICE108	METABOLISM	Cofactors, Vitamins, Prosthetic Groups	Riboflavin, FMN, FAD	Riboflavin, FMN and FAD metabolism with fusion events	active	Riboflavin synthase eubacterial/eukaryotic (EC 2.5.1.9)	ICE108.peg.795
ICE108	METABOLISM	Cofactors, Vitamins, Prosthetic Groups	Riboflavin, FMN, FAD	Riboflavin, FMN and FAD metabolism with fusion events	active	Diaminohydroxyphosphoribosylaminopyrimidine deaminase (EC 3.5.4.26) / 5-amino-6-(5-phosphoribosylamino)uracil reductase (EC 1.1.1.193)	ICE108.peg.796
ICE108	METABOLISM	Cofactors, Vitamins, Prosthetic Groups	Riboflavin, FMN, FAD	Riboflavin, FMN and FAD metabolism with fusion events	active	Diaminohydroxyphosphoribosylaminopyrimidine deaminase (EC 3.5.4.26) / 5-amino-6-(5-phosphoribosylamino)uracil reductase (EC 1.1.1.193)	ICE108.peg.796
ICE108	METABOLISM	Cofactors, Vitamins, Prosthetic Groups	Thiamin	Thiamin, thiazole, hydroxymethylpyrimidine salvage and uptake	active	Thiamine-monophosphate kinase (EC 2.7.4.16)	ICE108.peg.1669
ICE108	METABOLISM	Cofactors, Vitamins, Prosthetic Groups		Molybdopterin cytosine dinucleotide	active	Molybdenum cofactor cytidylyltransferase (EC 2.7.7.76)	ICE108.peg.1817
ICE108	METABOLISM	Fatty Acids, Lipids, and Isoprenoids	Fatty acids	Fatty Acid Biosynthesis FASII	active	Acetyl-coenzyme A carboxyl transferase alpha chain (EC 6.4.1.2) / Acetyl-coenzyme A carboxyl transferase beta chain (EC 6.4.1.2); Propionyl-CoA carboxylase beta chain (EC 6.4.1.3)	ICE108.peg.1515
ICE108	METABOLISM	Fatty Acids, Lipids, and Isoprenoids	Fatty acids	Fatty Acid Biosynthesis FASII	active	Acetyl-coenzyme A carboxyl transferase alpha chain (EC 6.4.1.2) / Acetyl-coenzyme A carboxyl transferase beta chain (EC 6.4.1.2); Propionyl-CoA carboxylase beta chain (EC 6.4.1.3)	ICE108.peg.1515
ICE108	METABOLISM	Fatty Acids, Lipids, and Isoprenoids	Fatty acids	Fatty Acid Biosynthesis FASII	active	Acetyl-coenzyme A carboxyl transferase alpha chain (EC 6.4.1.2) / Acetyl-coenzyme A carboxyl transferase beta chain (EC 6.4.1.2); Propionyl-CoA carboxylase beta chain (EC 6.4.1.3)	ICE108.peg.652
ICE108	METABOLISM	Fatty Acids, Lipids, and Isoprenoids	Fatty acids	Fatty Acid Biosynthesis FASII	active	Acetyl-coenzyme A carboxyl transferase alpha chain (EC 6.4.1.2) / Acetyl-coenzyme A carboxyl transferase beta chain (EC 6.4.1.2); Propionyl-CoA carboxylase beta chain (EC 6.4.1.3)	ICE108.peg.652
ICE108	METABOLISM	Fatty Acids, Lipids, and Isoprenoids	Fatty acids	Putative oxidase COG2907	likely	Cyclopropane-fatty-acyl-phospholipid synthase (EC 2.1.1.79)	ICE108.peg.1078
ICE108	METABOLISM	Fatty Acids, Lipids, and Isoprenoids	Fatty acids	Putative oxidase COG2907	likely	FIG005069: Hypothetical protein	ICE108.peg.824
ICE108	METABOLISM	Fatty Acids, Lipids, and Isoprenoids	Isoprenoids	Nonmevalonate Branch of Isoprenoid Biosynthesis	active	1-deoxy-D-xylulose 5-phosphate reductoisomerase (EC 1.1.1.267)	ICE108.peg.1040
ICE108	METABOLISM	Fatty Acids, Lipids, and Isoprenoids	Isoprenoids	Nonmevalonate Branch of Isoprenoid Biosynthesis	active	1-deoxy-D-xylulose 5-phosphate synthase (EC 2.2.1.7)	ICE108.peg.1431
ICE108	METABOLISM	Fatty Acids, Lipids, and Isoprenoids	Isoprenoids	Nonmevalonate Branch of Isoprenoid Biosynthesis	active	1-deoxy-D-xylulose 5-phosphate reductoisomerase (EC 1.1.1.267)	ICE108.peg.1460
ICE108	METABOLISM	Fatty Acids, Lipids, and Isoprenoids	Isoprenoids	Nonmevalonate Branch of Isoprenoid Biosynthesis	active	2-C-methyl-D-erythritol 4-phosphate cytidylyltransferase (EC 2.7.7.60)	ICE108.peg.2170
ICE108	METABOLISM	Fatty Acids, Lipids, and Isoprenoids	Isoprenoids	Nonmevalonate Branch of Isoprenoid Biosynthesis	active	2-C-methyl-D-erythritol 2,4-cyclodiphosphate synthase (EC 4.6.1.12)	ICE108.peg.2171
ICE108	METABOLISM	Fatty Acids, Lipids, and Isoprenoids	Isoprenoids	Nonmevalonate Branch of Isoprenoid Biosynthesis	active	4-diphosphocytidyl-2-C-methyl-D-erythritol kinase (EC 2.7.1.148)	ICE108.peg.520
ICE108	METABOLISM	Metabolite damage and its repair or mitigation		Damaged nicotinamide nucleotide NAD(P)HX repair	active	NAD(P)H-hydrate epimerase (EC 5.1.99.6) / ADP-dependent (S)-NAD(P)H-hydrate dehydratase (EC 4.2.1.136)	ICE108.peg.1522
ICE108	METABOLISM	Metabolite damage and its repair or mitigation		Damaged nicotinamide nucleotide NAD(P)HX repair	active	NAD(P)H-hydrate epimerase (EC 5.1.99.6) / ADP-dependent (S)-NAD(P)H-hydrate dehydratase (EC 4.2.1.136)	ICE108.peg.1522
ICE108	METABOLISM	Metabolite damage and its repair or mitigation		Metabolite repair	active	Phosphoglycolate phosphatase (EC 3.1.3.18)	ICE108.peg.1139
ICE108	METABOLISM	Metabolite damage and its repair or mitigation		Metabolite repair	active	5'-nucleotidase SurE (EC 3.1.3.5)	ICE108.peg.1731
ICE108	METABOLISM	Metabolite damage and its repair or mitigation		Metabolite repair	active	Deoxyuridine 5'-triphosphate nucleotidohydrolase (EC 3.6.1.23)	ICE108.peg.1758
ICE108	METABOLISM	Metabolite damage and its repair or mitigation		Nudix proteins (nucleoside triphosphate hydrolases)	active	NADH pyrophosphatase (EC 3.6.1.22), decaps 5'-NAD modified RNA	ICE108.peg.1433
ICE108	METABOLISM	Metabolite damage and its repair or mitigation		Nudix proteins (nucleoside triphosphate hydrolases)	active	Deoxyuridine 5'-triphosphate nucleotidohydrolase (EC 3.6.1.23)	ICE108.peg.1758
ICE108	METABOLISM	Nitrogen Metabolism		Nitrogen fixation	likely	Nitrogenase FeMo-cofactor synthesis FeS core scaffold and assembly protein NifB	ICE108.peg.1394
ICE108	METABOLISM	Nitrogen Metabolism		Nitrogen fixation	likely	Nitrogenase vanadium-cofactor synthesis protein VnfN	ICE108.peg.1398
ICE108	METABOLISM	Nitrogen Metabolism		Nitrogen fixation	likely	Nitrogenase (molybdenum-iron) beta chain (EC 1.18.6.1)	ICE108.peg.2505
ICE108	METABOLISM	Nitrogen Metabolism		Nitrogen fixation	likely	Nitrogenase (molybdenum-iron) alpha chain (EC 1.18.6.1)	ICE108.peg.2506
ICE108	METABOLISM	Nitrogen Metabolism		Nitrogen fixation	likely	Transcriptional repressor of nif and glnA operons	ICE108.peg.715
ICE108	METABOLISM	Nitrogen Metabolism		Nitrogen fixation	likely	Nitrogenase (molybdenum-iron) alpha chain (EC 1.18.6.1)	ICE108.peg.803
ICE108	METABOLISM	Nitrogen Metabolism		Nitrogen fixation	likely	Nitrogenase (molybdenum-iron) reductase and maturation protein NifH	ICE108.peg.806
ICE108	METABOLISM	Nitrogen Metabolism		Nitrogen fixation	likely	Nitrogenase FeMo-cofactor scaffold and assembly protein NifN	ICE108.peg.938
ICE108	METABOLISM	Nitrogen Metabolism		Nitrogen fixation	likely	Nitrogenase FeMo-cofactor scaffold and assembly protein NifE	ICE108.peg.939
ICE108	METABOLISM	Nitrogen Metabolism		Nitrogen fixation	likely	Nitrogenase (molybdenum-iron) beta chain (EC 1.18.6.1)	ICE108.peg.940
ICE108	METABOLISM	Nitrogen Metabolism		Nitrogen fixation	likely	Nitrogenase (molybdenum-iron) alpha chain (EC 1.18.6.1)	ICE108.peg.941
ICE108	METABOLISM	Nucleosides and Nucleotides		Ribonucleotide reduction	active	Ribonucleotide reductase of class II (coenzyme B12-dependent) (EC 1.17.4.1)	ICE108.peg.1002
ICE108	METABOLISM	Nucleosides and Nucleotides		Ribonucleotide reduction	active	Ribonucleotide reductase of class II (coenzyme B12-dependent) (EC 1.17.4.1)	ICE108.peg.1963
ICE108	METABOLISM	Nucleosides and Nucleotides		Ribonucleotide reduction	active	Ribonucleotide reductase transcriptional regulator NrdR	ICE108.peg.1964
ICE108	METABOLISM	Phosphate Metabolism		High affinity phosphate transporter and control of PHO regulon	active	Phosphate regulon transcriptional regulatory protein PhoB (SphR)	ICE108.peg.106
ICE108	METABOLISM	Phosphate Metabolism		High affinity phosphate transporter and control of PHO regulon	active	Phosphate regulon transcriptional regulatory protein PhoB (SphR)	ICE108.peg.1269
ICE108	METABOLISM	Phosphate Metabolism		High affinity phosphate transporter and control of PHO regulon	active	Phosphate transport system regulatory protein PhoU	ICE108.peg.133
ICE108	METABOLISM	Phosphate Metabolism		High affinity phosphate transporter and control of PHO regulon	active	Phosphate ABC transporter, substrate-binding protein PstS (TC 3.A.1.7.1)	ICE108.peg.134
ICE108	METABOLISM	Phosphate Metabolism		High affinity phosphate transporter and control of PHO regulon	active	Phosphate regulon transcriptional regulatory protein PhoB (SphR)	ICE108.peg.135
ICE108	METABOLISM	Phosphate Metabolism		High affinity phosphate transporter and control of PHO regulon	active	Polyphosphate kinase (EC 2.7.4.1)	ICE108.peg.1480
ICE108	METABOLISM	Phosphate Metabolism		High affinity phosphate transporter and control of PHO regulon	active	Phosphate regulon transcriptional regulatory protein PhoB (SphR)	ICE108.peg.1873
ICE108	METABOLISM	Phosphate Metabolism		High affinity phosphate transporter and control of PHO regulon	active	Polyphosphate kinase (EC 2.7.4.1)	ICE108.peg.2575
ICE108	METABOLISM	Phosphate Metabolism		High affinity phosphate transporter and control of PHO regulon	active	Phosphate regulon transcriptional regulatory protein PhoB (SphR)	ICE108.peg.812
ICE108	METABOLISM	Phosphate Metabolism		High affinity phosphate transporter and control of PHO regulon	active	Phosphate regulon sensor protein PhoR (SphS) (EC 2.7.13.3)	ICE108.peg.813
ICE108	METABOLISM	Phosphate Metabolism		High affinity phosphate transporter and control of PHO regulon	active	Phosphate ABC transporter, substrate-binding protein PstS (TC 3.A.1.7.1)	ICE108.peg.865
ICE108	METABOLISM	Phosphate Metabolism		High affinity phosphate transporter and control of PHO regulon	active	Phosphate ABC transporter, permease protein PstC (TC 3.A.1.7.1)	ICE108.peg.866
ICE108	METABOLISM	Phosphate Metabolism		High affinity phosphate transporter and control of PHO regulon	active	Phosphate ABC transporter, permease protein PstA (TC 3.A.1.7.1)	ICE108.peg.867
ICE108	METABOLISM	Phosphate Metabolism		High affinity phosphate transporter and control of PHO regulon	active	Phosphate ABC transporter, ATP-binding protein PstB (TC 3.A.1.7.1)	ICE108.peg.868
ICE108	METABOLISM	Phosphate Metabolism		High affinity phosphate transporter and control of PHO regulon	active	Phosphate ABC transporter, ATP-binding protein PstB (TC 3.A.1.7.1)	ICE108.peg.869
ICE108	METABOLISM	Phosphate Metabolism		High affinity phosphate transporter and control of PHO regulon	active	Phosphate transport system regulatory protein PhoU	ICE108.peg.870
ICE108	MISCELLANEOUS	Miscellaneous		Nickel-requiring	active	CO dehydrogenase/acetyl-CoA synthase, acetyl-CoA synthase subunit (EC 2.3.1.169)	ICE108.peg.1142
ICE108	MISCELLANEOUS	Miscellaneous		Nickel-requiring	active	CO dehydrogenase (ferredoxin)/acetyl-CoA synthase, CO dehydrogenase subunit (EC 1.2.7.4)	ICE108.peg.1144
ICE108	MISCELLANEOUS	Miscellaneous		Nickel-requiring	active	CO dehydrogenase/acetyl-CoA synthase, acetyl-CoA synthase subunit (EC 2.3.1.169)	ICE108.peg.2487
ICE108	PROTEIN PROCESSING	Protein Fate (folding, modification, targeting, degradation)	Protein degradation	Protein degradation	active	Aminopeptidase YpdF (MP-, MA-, MS-, AP-, NP- specific)	ICE108.peg.1234
ICE108	PROTEIN PROCESSING	Protein Fate (folding, modification, targeting, degradation)	Protein degradation	Putative TldE-TldD proteolytic complex	active	TldE protein, part of TldE/TldD proteolytic complex	ICE108.peg.317
ICE108	PROTEIN PROCESSING	Protein Fate (folding, modification, targeting, degradation)	Protein degradation	Putative TldE-TldD proteolytic complex	active	TldD protein, part of TldE/TldD proteolytic complex	ICE108.peg.318
ICE108	PROTEIN PROCESSING	Protein Fate (folding, modification, targeting, degradation)	Protein folding	Protein chaperones	active	Chaperone protein DnaJ	ICE108.peg.126
ICE108	PROTEIN PROCESSING	Protein Fate (folding, modification, targeting, degradation)	Protein folding	Protein chaperones	active	Chaperone protein DnaJ	ICE108.peg.1387
ICE108	PROTEIN PROCESSING	Protein Fate (folding, modification, targeting, degradation)	Protein folding	Protein chaperones	active	Chaperone protein DnaJ	ICE108.peg.1596
ICE108	PROTEIN PROCESSING	Protein Fate (folding, modification, targeting, degradation)	Protein folding	Protein chaperones	active	Chaperone protein DnaJ	ICE108.peg.1865
ICE108	PROTEIN PROCESSING	Protein Fate (folding, modification, targeting, degradation)	Protein folding	Protein chaperones	active	Chaperone protein DnaK	ICE108.peg.1866
ICE108	PROTEIN PROCESSING	Protein Fate (folding, modification, targeting, degradation)	Protein folding	Protein chaperones	active	Heat shock protein GrpE	ICE108.peg.2474
ICE108	PROTEIN PROCESSING	Protein Fate (folding, modification, targeting, degradation)	Protein folding	Protein chaperones	active	Chaperone protein ClpB (ATP-dependent unfoldase)	ICE108.peg.875
ICE108	PROTEIN PROCESSING	Protein Fate (folding, modification, targeting, degradation)	Protein processing and modification	Peptide methionine sulfoxide reductase	active	Peptide-methionine (R)-S-oxide reductase MsrB (EC 1.8.4.12)	ICE108.peg.1270
ICE108	PROTEIN PROCESSING	Protein Fate (folding, modification, targeting, degradation)	Protein processing and modification	Peptide methionine sulfoxide reductase	active	Peptide-methionine (S)-S-oxide reductase MsrA (EC 1.8.4.11)	ICE108.peg.2099
ICE108	PROTEIN PROCESSING	Protein Fate (folding, modification, targeting, degradation)	Protein processing and modification	Ribosomal protein S12p Asp methylthiotransferase	active	tRNA t(6)A37-methylthiotransferase (EC 2.8.4.5)	ICE108.peg.1136
ICE108	PROTEIN PROCESSING	Protein Fate (folding, modification, targeting, degradation)	Protein processing and modification	Ribosomal protein S12p Asp methylthiotransferase	active	Ribosomal protein S12p Asp88 (E. coli) methylthiotransferase (EC 2.8.4.4)	ICE108.peg.128
ICE108	PROTEIN PROCESSING	Protein Fate (folding, modification, targeting, degradation)	Protein processing and modification	Ribosomal protein S12p Asp methylthiotransferase	active	SSU ribosomal protein S12p (S23e)	ICE108.peg.547
ICE108	PROTEIN PROCESSING	Protein Fate (folding, modification, targeting, degradation)	Protein processing and modification	Signal peptidase	active	Signal peptidase I (EC 3.4.21.89)	ICE108.peg.2417
ICE108	PROTEIN PROCESSING	Protein Fate (folding, modification, targeting, degradation)	Protein processing and modification	Signal peptidase	active	Signal peptidase I (EC 3.4.21.89)	ICE108.peg.2537
ICE108	PROTEIN PROCESSING	Protein Fate (folding, modification, targeting, degradation)	Protein processing and modification	Signal peptidase	active	Signal peptidase I (EC 3.4.21.89)	ICE108.peg.369
ICE108	PROTEIN PROCESSING	Protein Synthesis	Aminoacyl-tRNA-synthetases	tRNA aminoacylation, Ala	active	Alanyl-tRNA synthetase (EC 6.1.1.7)	ICE108.peg.58
ICE108	PROTEIN PROCESSING	Protein Synthesis	Aminoacyl-tRNA-synthetases	tRNA aminoacylation, Arg	active	Arginyl-tRNA synthetase (EC 6.1.1.19)	ICE108.peg.1511
ICE108	PROTEIN PROCESSING	Protein Synthesis	Aminoacyl-tRNA-synthetases	tRNA aminoacylation, Asn	active	Aspartyl-tRNA synthetase (EC 6.1.1.12) @ Aspartyl-tRNA(Asn) synthetase (EC 6.1.1.23)	ICE108.peg.1737
ICE108	PROTEIN PROCESSING	Protein Synthesis	Aminoacyl-tRNA-synthetases	tRNA aminoacylation, Asn	active	Aspartyl-tRNA synthetase (EC 6.1.1.12) @ Aspartyl-tRNA(Asn) synthetase (EC 6.1.1.23)	ICE108.peg.1737
ICE108	PROTEIN PROCESSING	Protein Synthesis	Aminoacyl-tRNA-synthetases	tRNA aminoacylation, Asn	active	Aspartyl-tRNA(Asn) amidotransferase subunit A (EC 6.3.5.6) @ Glutamyl-tRNA(Gln) amidotransferase subunit A (EC 6.3.5.7)	ICE108.peg.2292
ICE108	PROTEIN PROCESSING	Protein Synthesis	Aminoacyl-tRNA-synthetases	tRNA aminoacylation, Asn	active	Aspartyl-tRNA(Asn) amidotransferase subunit C (EC 6.3.5.6) @ Glutamyl-tRNA(Gln) amidotransferase subunit C (EC 6.3.5.7)	ICE108.peg.2470
ICE108	PROTEIN PROCESSING	Protein Synthesis	Aminoacyl-tRNA-synthetases	tRNA aminoacylation, Asn	active	Aspartyl-tRNA(Asn) amidotransferase subunit A (EC 6.3.5.6) @ Glutamyl-tRNA(Gln) amidotransferase subunit A (EC 6.3.5.7)	ICE108.peg.2471
ICE108	PROTEIN PROCESSING	Protein Synthesis	Aminoacyl-tRNA-synthetases	tRNA aminoacylation, Asn	active	Asparagine synthetase [glutamine-hydrolyzing] (EC 6.3.5.4)	ICE108.peg.2499
ICE108	PROTEIN PROCESSING	Protein Synthesis	Aminoacyl-tRNA-synthetases	tRNA aminoacylation, Asn	active	Aspartyl-tRNA(Asn) amidotransferase subunit B (EC 6.3.5.6) @ Glutamyl-tRNA(Gln) amidotransferase subunit B (EC 6.3.5.7)	ICE108.peg.510
ICE108	PROTEIN PROCESSING	Protein Synthesis	Aminoacyl-tRNA-synthetases	tRNA aminoacylation, Asp	active	Aspartyl-tRNA synthetase (EC 6.1.1.12) @ Aspartyl-tRNA(Asn) synthetase (EC 6.1.1.23)	ICE108.peg.1737
ICE108	PROTEIN PROCESSING	Protein Synthesis	Aminoacyl-tRNA-synthetases	tRNA aminoacylation, Asp	active	Aspartyl-tRNA synthetase (EC 6.1.1.12) @ Aspartyl-tRNA(Asn) synthetase (EC 6.1.1.23)	ICE108.peg.1737
ICE108	PROTEIN PROCESSING	Protein Synthesis	Aminoacyl-tRNA-synthetases	tRNA aminoacylation, Cys	active	Cysteinyl-tRNA synthetase (EC 6.1.1.16)	ICE108.peg.2172
ICE108	PROTEIN PROCESSING	Protein Synthesis	Aminoacyl-tRNA-synthetases	tRNA aminoacylation, Gln	active	Glutamyl-tRNA synthetase (EC 6.1.1.17) @ Glutamyl-tRNA(Gln) synthetase (EC 6.1.1.24)	ICE108.peg.2227
ICE108	PROTEIN PROCESSING	Protein Synthesis	Aminoacyl-tRNA-synthetases	tRNA aminoacylation, Gln	active	Glutamyl-tRNA synthetase (EC 6.1.1.17) @ Glutamyl-tRNA(Gln) synthetase (EC 6.1.1.24)	ICE108.peg.2227
ICE108	PROTEIN PROCESSING	Protein Synthesis	Aminoacyl-tRNA-synthetases	tRNA aminoacylation, Gln	active	Aspartyl-tRNA(Asn) amidotransferase subunit A (EC 6.3.5.6) @ Glutamyl-tRNA(Gln) amidotransferase subunit A (EC 6.3.5.7)	ICE108.peg.2292
ICE108	PROTEIN PROCESSING	Protein Synthesis	Aminoacyl-tRNA-synthetases	tRNA aminoacylation, Gln	active	Glutamyl-tRNA synthetase (EC 6.1.1.17) @ Glutamyl-tRNA(Gln) synthetase (EC 6.1.1.24)	ICE108.peg.2344
ICE108	PROTEIN PROCESSING	Protein Synthesis	Aminoacyl-tRNA-synthetases	tRNA aminoacylation, Gln	active	Glutamyl-tRNA synthetase (EC 6.1.1.17) @ Glutamyl-tRNA(Gln) synthetase (EC 6.1.1.24)	ICE108.peg.2344
ICE108	PROTEIN PROCESSING	Protein Synthesis	Aminoacyl-tRNA-synthetases	tRNA aminoacylation, Gln	active	Glutamyl-tRNA synthetase (EC 6.1.1.17) @ Glutamyl-tRNA(Gln) synthetase (EC 6.1.1.24)	ICE108.peg.2464
ICE108	PROTEIN PROCESSING	Protein Synthesis	Aminoacyl-tRNA-synthetases	tRNA aminoacylation, Gln	active	Glutamyl-tRNA synthetase (EC 6.1.1.17) @ Glutamyl-tRNA(Gln) synthetase (EC 6.1.1.24)	ICE108.peg.2464
ICE108	PROTEIN PROCESSING	Protein Synthesis	Aminoacyl-tRNA-synthetases	tRNA aminoacylation, Gln	active	Aspartyl-tRNA(Asn) amidotransferase subunit C (EC 6.3.5.6) @ Glutamyl-tRNA(Gln) amidotransferase subunit C (EC 6.3.5.7)	ICE108.peg.2470
ICE108	PROTEIN PROCESSING	Protein Synthesis	Aminoacyl-tRNA-synthetases	tRNA aminoacylation, Gln	active	Aspartyl-tRNA(Asn) amidotransferase subunit A (EC 6.3.5.6) @ Glutamyl-tRNA(Gln) amidotransferase subunit A (EC 6.3.5.7)	ICE108.peg.2471
ICE108	PROTEIN PROCESSING	Protein Synthesis	Aminoacyl-tRNA-synthetases	tRNA aminoacylation, Gln	active	Aspartyl-tRNA(Asn) amidotransferase subunit B (EC 6.3.5.6) @ Glutamyl-tRNA(Gln) amidotransferase subunit B (EC 6.3.5.7)	ICE108.peg.510
ICE108	PROTEIN PROCESSING	Protein Synthesis	Aminoacyl-tRNA-synthetases	tRNA aminoacylation, Glu	active	Glutamyl-tRNA synthetase (EC 6.1.1.17) @ Glutamyl-tRNA(Gln) synthetase (EC 6.1.1.24)	ICE108.peg.2227
ICE108	PROTEIN PROCESSING	Protein Synthesis	Aminoacyl-tRNA-synthetases	tRNA aminoacylation, Glu	active	Glutamyl-tRNA synthetase (EC 6.1.1.17) @ Glutamyl-tRNA(Gln) synthetase (EC 6.1.1.24)	ICE108.peg.2227
ICE108	PROTEIN PROCESSING	Protein Synthesis	Aminoacyl-tRNA-synthetases	tRNA aminoacylation, Glu	active	Glutamyl-tRNA synthetase (EC 6.1.1.17) @ Glutamyl-tRNA(Gln) synthetase (EC 6.1.1.24)	ICE108.peg.2344
ICE108	PROTEIN PROCESSING	Protein Synthesis	Aminoacyl-tRNA-synthetases	tRNA aminoacylation, Glu	active	Glutamyl-tRNA synthetase (EC 6.1.1.17) @ Glutamyl-tRNA(Gln) synthetase (EC 6.1.1.24)	ICE108.peg.2344
ICE108	PROTEIN PROCESSING	Protein Synthesis	Aminoacyl-tRNA-synthetases	tRNA aminoacylation, Glu	active	Glutamyl-tRNA synthetase (EC 6.1.1.17) @ Glutamyl-tRNA(Gln) synthetase (EC 6.1.1.24)	ICE108.peg.2464
ICE108	PROTEIN PROCESSING	Protein Synthesis	Aminoacyl-tRNA-synthetases	tRNA aminoacylation, Glu	active	Glutamyl-tRNA synthetase (EC 6.1.1.17) @ Glutamyl-tRNA(Gln) synthetase (EC 6.1.1.24)	ICE108.peg.2464
ICE108	PROTEIN PROCESSING	Protein Synthesis	Aminoacyl-tRNA-synthetases	tRNA aminoacylation, His	active	Histidyl-tRNA synthetase (EC 6.1.1.21)	ICE108.peg.2532
ICE108	PROTEIN PROCESSING	Protein Synthesis	Aminoacyl-tRNA-synthetases	tRNA aminoacylation, Ile	active	Isoleucyl-tRNA synthetase (EC 6.1.1.5)	ICE108.peg.1608
ICE108	PROTEIN PROCESSING	Protein Synthesis	Aminoacyl-tRNA-synthetases	tRNA aminoacylation, Ile	active	Isoleucyl-tRNA synthetase (EC 6.1.1.5)	ICE108.peg.1793
ICE108	PROTEIN PROCESSING	Protein Synthesis	Aminoacyl-tRNA-synthetases	tRNA aminoacylation, Leu	active	Leucyl-tRNA synthetase (EC 6.1.1.4)	ICE108.peg.2323
ICE108	PROTEIN PROCESSING	Protein Synthesis	Aminoacyl-tRNA-synthetases	tRNA aminoacylation, Leu	active	Leucyl-tRNA synthetase (EC 6.1.1.4)	ICE108.peg.2601
ICE108	PROTEIN PROCESSING	Protein Synthesis	Aminoacyl-tRNA-synthetases	tRNA aminoacylation, Lys	active	Lysyl-tRNA synthetase (class II) (EC 6.1.1.6)	ICE108.peg.1637
ICE108	PROTEIN PROCESSING	Protein Synthesis	Aminoacyl-tRNA-synthetases	tRNA aminoacylation, Met	active	Methionyl-tRNA synthetase-related protein 2	ICE108.peg.2463
ICE108	PROTEIN PROCESSING	Protein Synthesis	Aminoacyl-tRNA-synthetases	tRNA aminoacylation, Met	active	Methionyl-tRNA synthetase (EC 6.1.1.10)	ICE108.peg.995
ICE108	PROTEIN PROCESSING	Protein Synthesis	Aminoacyl-tRNA-synthetases	tRNA aminoacylation, Phe	active	Phenylalanyl-tRNA synthetase alpha chain (EC 6.1.1.20)	ICE108.peg.1459
ICE108	PROTEIN PROCESSING	Protein Synthesis	Aminoacyl-tRNA-synthetases	tRNA aminoacylation, Phe	active	Phenylalanyl-tRNA synthetase beta chain (EC 6.1.1.20)	ICE108.peg.2119
ICE108	PROTEIN PROCESSING	Protein Synthesis	Aminoacyl-tRNA-synthetases	tRNA aminoacylation, Pro	active	Prolyl-tRNA synthetase (EC 6.1.1.15), bacterial type	ICE108.peg.2233
ICE108	PROTEIN PROCESSING	Protein Synthesis	Aminoacyl-tRNA-synthetases	tRNA aminoacylation, Ser	active	Seryl-tRNA synthetase (EC 6.1.1.11)	ICE108.peg.1636
ICE108	PROTEIN PROCESSING	Protein Synthesis	Aminoacyl-tRNA-synthetases	tRNA aminoacylation, Thr	active	Threonyl-tRNA synthetase (EC 6.1.1.3)	ICE108.peg.1455
ICE108	PROTEIN PROCESSING	Protein Synthesis	Aminoacyl-tRNA-synthetases	tRNA aminoacylation, Thr	active	Threonyl-tRNA synthetase (EC 6.1.1.3)	ICE108.peg.2085
ICE108	PROTEIN PROCESSING	Protein Synthesis	Aminoacyl-tRNA-synthetases	tRNA aminoacylation, Trp	active	Tryptophanyl-tRNA synthetase (EC 6.1.1.2)	ICE108.peg.1514
ICE108	PROTEIN PROCESSING	Protein Synthesis	Aminoacyl-tRNA-synthetases	tRNA aminoacylation, Tyr	active	Tyrosyl-tRNA synthetase (EC 6.1.1.1)	ICE108.peg.1830
ICE108	PROTEIN PROCESSING	Protein Synthesis	Aminoacyl-tRNA-synthetases	tRNA aminoacylation, Val	active	Valyl-tRNA synthetase (EC 6.1.1.9)	ICE108.peg.2248
ICE108	PROTEIN PROCESSING	Protein Synthesis	Ribosome biogenesis	Ribosome activity modulation	active	Ribosome hibernation promoting factor Hpf	ICE108.peg.378
ICE108	PROTEIN PROCESSING	Protein Synthesis	Translation	Programmed frameshift	active	Peptide chain release factor 2 @ programmed frameshift-containing	ICE108.peg.302
ICE108	PROTEIN PROCESSING	Protein Synthesis	Translation	Programmed frameshift	active	Peptide chain release factor 2 @ programmed frameshift-containing	ICE108.peg.302
ICE108	PROTEIN PROCESSING	Protein Synthesis	Translation	Translation elongation factors, bacterial	active	Translation elongation factor Ts	ICE108.peg.1034
ICE108	PROTEIN PROCESSING	Protein Synthesis	Translation	Translation elongation factors, bacterial	active	Translation elongation factor LepA	ICE108.peg.1416
ICE108	PROTEIN PROCESSING	Protein Synthesis	Translation	Translation elongation factors, bacterial	active	Translation elongation factor Tu	ICE108.peg.1920
ICE108	PROTEIN PROCESSING	Protein Synthesis	Translation	Translation elongation factors, bacterial	active	Translation elongation factor P	ICE108.peg.2234
ICE108	PROTEIN PROCESSING	Protein Synthesis	Translation	Translation elongation factors, bacterial	active	Translation elongation factor P Lys34--(R)-beta-lysine ligase	ICE108.peg.2235
ICE108	PROTEIN PROCESSING	Protein Synthesis	Translation	Translation elongation factors, bacterial	active	Translation elongation factor P	ICE108.peg.2571
ICE108	PROTEIN PROCESSING	Protein Synthesis	Translation	Translation elongation factors, bacterial	active	Translation elongation factor P Lys34--(R)-beta-lysine ligase	ICE108.peg.2572
ICE108	PROTEIN PROCESSING	Protein Synthesis	Translation	Translation elongation factors, bacterial	active	Translation elongation factor G	ICE108.peg.549
ICE108	PROTEIN PROCESSING	Protein Synthesis	Translation	Translation elongation factors, bacterial	active	Translation elongation factor P	ICE108.peg.996
ICE108	PROTEIN PROCESSING	Protein Synthesis	Translation	Translation initiation factors, bacterial	active	Translation initiation factor 3	ICE108.peg.1456
ICE108	PROTEIN PROCESSING	Protein Synthesis	Translation	Translation initiation factors, bacterial	active	Translation initiation factor 3	ICE108.peg.2086
ICE108	PROTEIN PROCESSING	Protein Synthesis	Translation	Translation initiation factors, bacterial	active	Translation initiation factor 2	ICE108.peg.541
ICE108	PROTEIN PROCESSING	Protein Synthesis	Translation	Translation initiation factors, bacterial	active	Ribosome-binding factor A	ICE108.peg.542
ICE108	PROTEIN PROCESSING	Protein Synthesis	Translation	Translation initiation factors, bacterial	active	Translation initiation factor 1	ICE108.peg.555
ICE108	REGULATION AND CELL SIGNALING	Regulation and Cell signaling	Acetylation_deacetylation	Post-translational modification of proteins	active	Acetyl-CoA synthetase	ICE108.peg.1119
ICE108	REGULATION AND CELL SIGNALING	Regulation and Cell signaling	Acetylation_deacetylation	Post-translational modification of proteins	active	Acetyl-CoA synthetase (EC 6.2.1.1)	ICE108.peg.1402
ICE108	REGULATION AND CELL SIGNALING	Regulation and Cell signaling	Acetylation_deacetylation	Post-translational modification of proteins	active	Protein lysine acetyltransferase Pat (EC 2.3.1.-)	ICE108.peg.1448
ICE108	REGULATION AND CELL SIGNALING	Regulation and Cell signaling	Acetylation_deacetylation	Post-translational modification of proteins	active	Acetyl-CoA synthetase (EC 6.2.1.1)	ICE108.peg.1579
ICE108	REGULATION AND CELL SIGNALING	Regulation and Cell signaling	Acetylation_deacetylation	Post-translational modification of proteins	active	Acetyl-CoA synthetase (EC 6.2.1.1)	ICE108.peg.1593
ICE108	REGULATION AND CELL SIGNALING	Regulation and Cell signaling		Stringent Response, (p)ppGpp metabolism	active	Guanosine-3',5'-bis(diphosphate) 3'-pyrophosphohydrolase (EC 3.1.7.2) / GTP pyrophosphokinase (EC 2.7.6.5), (p)ppGpp synthetase II	ICE108.peg.1929
ICE108	REGULATION AND CELL SIGNALING	Regulation and Cell signaling		Stringent Response, (p)ppGpp metabolism	active	Guanosine-3',5'-bis(diphosphate) 3'-pyrophosphohydrolase (EC 3.1.7.2) / GTP pyrophosphokinase (EC 2.7.6.5), (p)ppGpp synthetase II	ICE108.peg.1929
ICE108	REGULATION AND CELL SIGNALING	Regulation and Cell signaling		Stringent Response, (p)ppGpp metabolism	active	Guanosine-3',5'-bis(diphosphate) 3'-pyrophosphohydrolase (EC 3.1.7.2) / GTP pyrophosphokinase (EC 2.7.6.5), (p)ppGpp synthetase II	ICE108.peg.2064
ICE108	REGULATION AND CELL SIGNALING	Regulation and Cell signaling		Stringent Response, (p)ppGpp metabolism	active	Guanosine-3',5'-bis(diphosphate) 3'-pyrophosphohydrolase (EC 3.1.7.2) / GTP pyrophosphokinase (EC 2.7.6.5), (p)ppGpp synthetase II	ICE108.peg.2064
ICE108	REGULATION AND CELL SIGNALING	Regulation and Cell signaling		Stringent Response, (p)ppGpp metabolism	active	Guanosine-3',5'-bis(diphosphate) 3'-pyrophosphohydrolase (EC 3.1.7.2) / GTP pyrophosphokinase (EC 2.7.6.5), (p)ppGpp synthetase II	ICE108.peg.2446
ICE108	REGULATION AND CELL SIGNALING	Regulation and Cell signaling		Stringent Response, (p)ppGpp metabolism	active	Guanosine-3',5'-bis(diphosphate) 3'-pyrophosphohydrolase (EC 3.1.7.2) / GTP pyrophosphokinase (EC 2.7.6.5), (p)ppGpp synthetase II	ICE108.peg.2446
ICE108	RNA PROCESSING	RNA Processing	RNA processing and modification	Methylthiotransferases	active	tRNA t(6)A37-methylthiotransferase (EC 2.8.4.5)	ICE108.peg.1136
ICE108	RNA PROCESSING	RNA Processing	RNA processing and modification	Methylthiotransferases	active	Ribosomal protein S12p Asp88 (E. coli) methylthiotransferase (EC 2.8.4.4)	ICE108.peg.128
ICE108	RNA PROCESSING	RNA Processing	RNA processing and modification	Queuosine and archaeosine	active	Epoxyqueuosine reductase (EC 1.17.99.6) QueH	ICE108.peg.1689
ICE108	RNA PROCESSING	RNA Processing	RNA processing and modification	Queuosine and archaeosine	active	S-adenosylmethionine:tRNA ribosyltransferase-isomerase (EC 2.4.99.17)	ICE108.peg.1723
ICE108	RNA PROCESSING	RNA Processing	RNA processing and modification	Queuosine and archaeosine	active	S-adenosylmethionine:tRNA ribosyltransferase-isomerase (EC 2.4.99.17)	ICE108.peg.1804
ICE108	RNA PROCESSING	RNA Processing	RNA processing and modification	Queuosine and archaeosine	active	Epoxyqueuosine reductase (EC 1.17.99.6) QueG	ICE108.peg.20
ICE108	RNA PROCESSING	RNA Processing	RNA processing and modification	Queuosine and archaeosine	active	S-adenosylmethionine:tRNA ribosyltransferase-isomerase (EC 2.4.99.17)	ICE108.peg.2412
ICE108	RNA PROCESSING	RNA Processing	RNA processing and modification	Queuosine and archaeosine	active	Queuine tRNA-ribosyltransferase (EC 2.4.2.29)	ICE108.peg.56
ICE108	RNA PROCESSING	RNA Processing	RNA processing and modification	Ribonuclease H	active	Ribonuclease HII (EC 3.1.26.4)	ICE108.peg.1446
ICE108	RNA PROCESSING	RNA Processing	RNA processing and modification	Ribonuclease H	active	Ribonuclease HI (EC 3.1.26.4)	ICE108.peg.294
ICE108	RNA PROCESSING	RNA Processing	RNA processing and modification	RNA processing and degradation, bacterial	active	Polyribonucleotide nucleotidyltransferase (EC 2.7.7.8)	ICE108.peg.1029
ICE108	RNA PROCESSING	RNA Processing	RNA processing and modification	RNA processing and degradation, bacterial	active	Ribonuclease Y	ICE108.peg.596
ICE108	RNA PROCESSING	RNA Processing	RNA processing and modification	RNA processing and degradation, bacterial	active	Ribonuclease III (EC 3.1.26.3)	ICE108.peg.741
ICE108	RNA PROCESSING	RNA Processing	RNA processing and modification	rRNA modification related cluster including tlyA	likely	DNA repair protein RecN	ICE108.peg.1717
ICE108	RNA PROCESSING	RNA Processing	RNA processing and modification	rRNA modification related cluster including tlyA	likely	CTP synthase (EC 6.3.4.2)	ICE108.peg.2282
ICE108	RNA PROCESSING	RNA Processing	RNA processing and modification	rRNA modification related cluster including tlyA	likely	NAD kinase (EC 2.7.1.23)	ICE108.peg.724
ICE108	RNA PROCESSING	RNA Processing	RNA processing and modification	tRNA nucleotidyltransferase	active	CCA tRNA nucleotidyltransferase (EC 2.7.7.72)	ICE108.peg.2350
ICE108	RNA PROCESSING	RNA Processing	RNA processing and modification	tRNA nucleotidyltransferase	active	CCA tRNA nucleotidyltransferase (EC 2.7.7.72)	ICE108.peg.2516
ICE108	RNA PROCESSING	RNA Processing	RNA processing and modification	tRNA nucleotidyltransferase	active	tRNA nucleotidyltransferase, A-adding (EC 2.7.7.25)	ICE108.peg.524
ICE108	STRESS RESPONSE, DEFENSE, VIRULENCE	Stress Response, Defense and Virulence	Resistance to antibiotics and toxic compounds	Antibiotic targets in DNA processing	active	DNA gyrase subunit B (EC 5.99.1.3)	ICE108.peg.1821
ICE108	STRESS RESPONSE, DEFENSE, VIRULENCE	Stress Response, Defense and Virulence	Resistance to antibiotics and toxic compounds	Antibiotic targets in DNA processing	active	DNA gyrase subunit A (EC 5.99.1.3)	ICE108.peg.1945
ICE108	STRESS RESPONSE, DEFENSE, VIRULENCE	Stress Response, Defense and Virulence	Resistance to antibiotics and toxic compounds	Antibiotic targets in metabolic pathways	active	1-deoxy-D-xylulose 5-phosphate reductoisomerase (EC 1.1.1.267)	ICE108.peg.1040
ICE108	STRESS RESPONSE, DEFENSE, VIRULENCE	Stress Response, Defense and Virulence	Resistance to antibiotics and toxic compounds	Antibiotic targets in metabolic pathways	active	3-oxoacyl-[acyl-carrier-protein] synthase, KASII (EC 2.3.1.179)	ICE108.peg.1137
ICE108	STRESS RESPONSE, DEFENSE, VIRULENCE	Stress Response, Defense and Virulence	Resistance to antibiotics and toxic compounds	Antibiotic targets in metabolic pathways	active	1-deoxy-D-xylulose 5-phosphate reductoisomerase (EC 1.1.1.267)	ICE108.peg.1460
ICE108	STRESS RESPONSE, DEFENSE, VIRULENCE	Stress Response, Defense and Virulence	Resistance to antibiotics and toxic compounds	Antibiotic targets in metabolic pathways	active	3-oxoacyl-[acyl-carrier-protein] synthase, KASII (EC 2.3.1.179)	ICE108.peg.2585
ICE108	STRESS RESPONSE, DEFENSE, VIRULENCE	Stress Response, Defense and Virulence	Resistance to antibiotics and toxic compounds	Antibiotic targets in protein synthesis	active	Isoleucyl-tRNA synthetase (EC 6.1.1.5)	ICE108.peg.1608
ICE108	STRESS RESPONSE, DEFENSE, VIRULENCE	Stress Response, Defense and Virulence	Resistance to antibiotics and toxic compounds	Antibiotic targets in protein synthesis	active	Isoleucyl-tRNA synthetase (EC 6.1.1.5)	ICE108.peg.1793
ICE108	STRESS RESPONSE, DEFENSE, VIRULENCE	Stress Response, Defense and Virulence	Resistance to antibiotics and toxic compounds	Antibiotic targets in protein synthesis	active	Translation elongation factor Tu	ICE108.peg.1920
ICE108	STRESS RESPONSE, DEFENSE, VIRULENCE	Stress Response, Defense and Virulence	Resistance to antibiotics and toxic compounds	Antibiotic targets in protein synthesis	active	SSU ribosomal protein S12p (S23e)	ICE108.peg.547
ICE108	STRESS RESPONSE, DEFENSE, VIRULENCE	Stress Response, Defense and Virulence	Resistance to antibiotics and toxic compounds	Antibiotic targets in protein synthesis	active	Translation elongation factor G	ICE108.peg.549
ICE108	STRESS RESPONSE, DEFENSE, VIRULENCE	Stress Response, Defense and Virulence	Resistance to antibiotics and toxic compounds	Antibiotic targets in protein synthesis	active	SSU ribosomal protein S10p (S20e)	ICE108.peg.550
ICE108	STRESS RESPONSE, DEFENSE, VIRULENCE	Stress Response, Defense and Virulence	Resistance to antibiotics and toxic compounds	Antibiotic targets in protein synthesis	active	LSU ribosomal protein L6p (L9e)	ICE108.peg.563
ICE108	STRESS RESPONSE, DEFENSE, VIRULENCE	Stress Response, Defense and Virulence	Resistance to antibiotics and toxic compounds	Antibiotic targets in transcription	active	DNA-directed RNA polymerase beta' subunit (EC 2.7.7.6)	ICE108.peg.1626
ICE108	STRESS RESPONSE, DEFENSE, VIRULENCE	Stress Response, Defense and Virulence	Resistance to antibiotics and toxic compounds	Antibiotic targets in transcription	active	DNA-directed RNA polymerase beta subunit (EC 2.7.7.6)	ICE108.peg.1666
ICE108	STRESS RESPONSE, DEFENSE, VIRULENCE	Stress Response, Defense and Virulence	Resistance to antibiotics and toxic compounds	Antibiotic targets in transcription	active	DNA-directed RNA polymerase beta' subunit (EC 2.7.7.6)	ICE108.peg.2479
ICE108	STRESS RESPONSE, DEFENSE, VIRULENCE	Stress Response, Defense and Virulence	Resistance to antibiotics and toxic compounds	Antibiotic targets in transcription	active	Transcription termination factor Rho	ICE108.peg.840
ICE108	STRESS RESPONSE, DEFENSE, VIRULENCE	Stress Response, Defense and Virulence	Resistance to antibiotics and toxic compounds	Arsenic resistance	active	Arsenical-resistance protein ACR3	ICE108.peg.136
ICE108	STRESS RESPONSE, DEFENSE, VIRULENCE	Stress Response, Defense and Virulence	Resistance to antibiotics and toxic compounds	Arsenic resistance	active	Arsenate reductase (EC 1.20.4.4) thioredoxin-coupled, LMWP family	ICE108.peg.138
ICE108	STRESS RESPONSE, DEFENSE, VIRULENCE	Stress Response, Defense and Virulence	Resistance to antibiotics and toxic compounds	Fusidic acid resistance	likely	Translation elongation factor G	ICE108.peg.549
ICE108	STRESS RESPONSE, DEFENSE, VIRULENCE	Stress Response, Defense and Virulence	Resistance to antibiotics and toxic compounds	Fusidic acid resistance	likely	LSU ribosomal protein L6p (L9e)	ICE108.peg.563
ICE108	STRESS RESPONSE, DEFENSE, VIRULENCE	Stress Response, Defense and Virulence	Resistance to antibiotics and toxic compounds	Mupirocin resistance	likely	Isoleucyl-tRNA synthetase (EC 6.1.1.5)	ICE108.peg.1608
ICE108	STRESS RESPONSE, DEFENSE, VIRULENCE	Stress Response, Defense and Virulence	Resistance to antibiotics and toxic compounds	Mupirocin resistance	likely	Isoleucyl-tRNA synthetase (EC 6.1.1.5)	ICE108.peg.1793
ICE108	STRESS RESPONSE, DEFENSE, VIRULENCE	Stress Response, Defense and Virulence	Stress Response	Cluster containing Glutathione synthetase	likely	16S rRNA (uracil(1498)-N(3))-methyltransferase (EC 2.1.1.193)	ICE108.peg.1835
ICE108	STRESS RESPONSE, DEFENSE, VIRULENCE	Stress Response, Defense and Virulence	Stress Response	Cluster containing Glutathione synthetase	likely	Putative pre-16S rRNA nuclease YqgF	ICE108.peg.57
ICE108	STRESS RESPONSE, DEFENSE, VIRULENCE	Stress Response, Defense and Virulence	Stress Response	Cluster containing Glutathione synthetase	likely	16S rRNA (uracil(1498)-N(3))-methyltransferase (EC 2.1.1.193)	ICE108.peg.576
ICE108	STRESS RESPONSE, DEFENSE, VIRULENCE	Stress Response, Defense and Virulence	Stress Response	Protection from Reactive Oxygen Species	active	Superoxide dismutase [Mn] (EC 1.15.1.1); Superoxide dismutase [Fe] (EC 1.15.1.1); Superoxide dismutase ChrC	ICE108.peg.1091
ICE108	STRESS RESPONSE, DEFENSE, VIRULENCE	Stress Response, Defense and Virulence	Stress Response	Protection from Reactive Oxygen Species	active	Superoxide dismutase [Mn] (EC 1.15.1.1); Superoxide dismutase [Fe] (EC 1.15.1.1); Superoxide dismutase ChrC	ICE108.peg.1091
ICE108	STRESS RESPONSE, DEFENSE, VIRULENCE	Stress Response, Defense and Virulence	Stress Response	Protection from Reactive Oxygen Species	active	Catalase-peroxidase KatG (EC 1.11.1.21)	ICE108.peg.2025
ICE108	STRESS RESPONSE, DEFENSE, VIRULENCE	Stress Response, Defense and Virulence	Stress Response	Protection from Reactive Oxygen Species	active	Catalase-peroxidase KatG (EC 1.11.1.21)	ICE108.peg.635
ICE109	CELL ENVELOPE	Cell Envelope, Capsule and Slime layer	Capsule and Slime layer	dTDP-rhamnose synthesis -- gjo	active	dTDP-4-dehydrorhamnose reductase (EC 1.1.1.133)	ICE109.peg.1666
ICE109	CELL ENVELOPE	Cell Envelope, Capsule and Slime layer	Capsule and Slime layer	dTDP-rhamnose synthesis -- gjo	active	dTDP-glucose 4,6-dehydratase (EC 4.2.1.46)	ICE109.peg.1696
ICE109	CELL ENVELOPE	Cell Envelope, Capsule and Slime layer	Capsule and Slime layer	dTDP-rhamnose synthesis -- gjo	active	Glucose-1-phosphate thymidylyltransferase (EC 2.7.7.24)	ICE109.peg.2623
ICE109	CELL ENVELOPE	Cell Envelope, Capsule and Slime layer	Capsule and Slime layer	dTDP-rhamnose synthesis -- gjo	active	dTDP-4-dehydrorhamnose 3,5-epimerase (EC 5.1.3.13)	ICE109.peg.2624
ICE109	CELL ENVELOPE	Cell Envelope, Capsule and Slime layer	Cell wall of Mycobacteria	Biosynthesis of Arabinogalactan in Mycobacteria	likely	UDP-galactopyranose mutase (EC 5.4.99.9)	ICE109.peg.393
ICE109	CELL ENVELOPE	Cell Envelope, Capsule and Slime layer	Gram-Negative (Diderm) cell wall components	Outer membrane	active	Outer membrane protein A precursor	ICE109.peg.556
ICE109	CELL ENVELOPE	Cell Envelope, Capsule and Slime layer	Peptidoglycan (Bacteria) or other polymers (Archaea)	Undecaprenyl-diphosphatases	active	Undecaprenyl-diphosphatase (EC 3.6.1.27)	ICE109.peg.3353
ICE109	CELLULAR PROCESSES	Cell Cycle, Cell Division and Death	Programmed Cell Death and Toxin-antitoxin Systems	Murein hydrolase regulation and cell death	active	Protein translocase membrane subunit SecG	ICE109.peg.1544
ICE109	CELLULAR PROCESSES	Cell Cycle, Cell Division and Death	Programmed Cell Death and Toxin-antitoxin Systems	Murein hydrolase regulation and cell death	active	Antiholin-like protein LrgA	ICE109.peg.485
ICE109	CELLULAR PROCESSES	Cell Cycle, Cell Division and Death	Programmed Cell Death and Toxin-antitoxin Systems	Murein hydrolase regulation and cell death	active	LrgA-associated membrane protein LrgB	ICE109.peg.486
ICE109	CELLULAR PROCESSES	Cell Cycle, Cell Division and Death	Programmed Cell Death and Toxin-antitoxin Systems	Murein hydrolase regulation and cell death	active	Cytidine deaminase (EC 3.5.4.5)	ICE109.peg.531
ICE109	CELLULAR PROCESSES	Cell Cycle, Cell Division and Death	Programmed Cell Death and Toxin-antitoxin Systems	Nucleoside triphosphate pyrophosphohydrolase MazG	active	Nucleoside triphosphate pyrophosphohydrolase MazG (EC 3.6.1.8)	ICE109.peg.4316
ICE109	CELLULAR PROCESSES	Cell Cycle, Cell Division and Death	Programmed Cell Death and Toxin-antitoxin Systems	Toxin-Antitoxin system HigAB	likely	Antitoxin HigA / unknown domain	ICE109.peg.2740
ICE109	CELLULAR PROCESSES	Cell Cycle, Cell Division and Death	Programmed Cell Death and Toxin-antitoxin Systems	Toxin-Antitoxin system HigAB	likely	Antitoxin HigA	ICE109.peg.4320
ICE109	CELLULAR PROCESSES	Cell Cycle, Cell Division and Death		Bacterial checkpoint-control-related cluster	likely	Diadenylate cyclase spyDAC; Bacterial checkpoint controller DisA with nucleotide-binding domain	ICE109.peg.3155
ICE109	CELLULAR PROCESSES	Cell Cycle, Cell Division and Death		Bacterial checkpoint-control-related cluster	likely	Diadenylate cyclase spyDAC; Bacterial checkpoint controller DisA with nucleotide-binding domain	ICE109.peg.3155
ICE109	CELLULAR PROCESSES	Cell Cycle, Cell Division and Death		Bacterial checkpoint-control-related cluster	likely	Phosphomannomutase (EC 5.4.2.8) / Phosphoglucosamine mutase (EC 5.4.2.10)	ICE109.peg.3802
ICE109	CELLULAR PROCESSES	Cell Cycle, Cell Division and Death		Bacterial checkpoint-control-related cluster	likely	Phosphomannomutase (EC 5.4.2.8) / Phosphoglucosamine mutase (EC 5.4.2.10)	ICE109.peg.4540
ICE109	CELLULAR PROCESSES	Cell Cycle, Cell Division and Death		Cell division cluster	likely	Phospho-N-acetylmuramoyl-pentapeptide-transferase (EC 2.7.8.13)	ICE109.peg.1016
ICE109	CELLULAR PROCESSES	Cell Cycle, Cell Division and Death		Cell division cluster	likely	UDP-N-acetylmuramoyl-dipeptide--2,6-diaminopimelate ligase (EC 6.3.2.13)	ICE109.peg.1017
ICE109	CELLULAR PROCESSES	Cell Cycle, Cell Division and Death		Cell division cluster	likely	Cell division protein FtsI [Peptidoglycan synthetase] (EC 2.4.1.129)	ICE109.peg.1018
ICE109	CELLULAR PROCESSES	Cell Cycle, Cell Division and Death		Cell division cluster	likely	Cell division protein FtsL	ICE109.peg.1019
ICE109	CELLULAR PROCESSES	Cell Cycle, Cell Division and Death		Cell division cluster	likely	16S rRNA (cytosine(1402)-N(4))-methyltransferase (EC 2.1.1.199)	ICE109.peg.1020
ICE109	CELLULAR PROCESSES	Cell Cycle, Cell Division and Death		Cell division cluster	likely	UDP-N-acetylmuramoyl-tripeptide--D-alanyl-D-alanine ligase (EC 6.3.2.10) / Alanine racemase (EC 5.1.1.1)	ICE109.peg.1817
ICE109	CELLULAR PROCESSES	Cell Cycle, Cell Division and Death		Cell division cluster	likely	Cell division protein FtsZ	ICE109.peg.4437
ICE109	CELLULAR PROCESSES	Cell Cycle, Cell Division and Death		Cell division cluster	likely	Cell division protein FtsA	ICE109.peg.679
ICE109	CELLULAR PROCESSES	Cell Cycle, Cell Division and Death		Cell division cluster	likely	Cell division protein FtsQ	ICE109.peg.680
ICE109	CELLULAR PROCESSES	Cell Cycle, Cell Division and Death		Cell division cluster	likely	UDP-N-acetylmuramate--L-alanine ligase (EC 6.3.2.8)	ICE109.peg.681
ICE109	CELLULAR PROCESSES	Cell Cycle, Cell Division and Death		Cell division cluster	likely	UDP-N-acetylglucosamine--N-acetylmuramyl-(pentapeptide) pyrophosphoryl-undecaprenol N-acetylglucosamine transferase (EC 2.4.1.227)	ICE109.peg.682
ICE109	CELLULAR PROCESSES	Cell Cycle, Cell Division and Death		Cell division cluster	likely	Peptidoglycan glycosyltransferase FtsW (EC 2.4.1.129)	ICE109.peg.683
ICE109	CELLULAR PROCESSES	Cell Cycle, Cell Division and Death		Cell division cluster	likely	UDP-N-acetylmuramoyl-L-alanine--D-glutamate ligase (EC 6.3.2.9)	ICE109.peg.684
ICE109	CELLULAR PROCESSES	Cell Cycle, Cell Division and Death		Cell division cluster	likely	Phospho-N-acetylmuramoyl-pentapeptide-transferase (EC 2.7.8.13)	ICE109.peg.685
ICE109	CELLULAR PROCESSES	Cell Cycle, Cell Division and Death		Cell division cluster	likely	UDP-N-acetylmuramoyl-tripeptide--D-alanyl-D-alanine ligase (EC 6.3.2.10)	ICE109.peg.811
ICE109	CELLULAR PROCESSES	Cell Cycle, Cell Division and Death		FtsEX cell-division-associated signaling system	active	Cell-division-associated, ABC-transporter-like signaling protein FtsX	ICE109.peg.3351
ICE109	CELLULAR PROCESSES	Cell Cycle, Cell Division and Death		FtsEX cell-division-associated signaling system	active	Cell-division-associated, ABC-transporter-like signaling protein FtsE	ICE109.peg.4303
ICE109	CELLULAR PROCESSES	Cell Cycle, Cell Division and Death		FtsEX cell-division-associated signaling system	active	Signal recognition particle receptor FtsY	ICE109.peg.4725
ICE109	CELLULAR PROCESSES	Cell Cycle, Cell Division and Death		Macromolecular synthesis operon	likely	RNA polymerase sigma factor RpoD	ICE109.peg.2212
ICE109	CELLULAR PROCESSES	Cell Cycle, Cell Division and Death		Macromolecular synthesis operon	likely	Transamidase GatB domain protein	ICE109.peg.2476
ICE109	CELLULAR PROCESSES	Cell Cycle, Cell Division and Death		Macromolecular synthesis operon	likely	DNA primase DnaG	ICE109.peg.3454
ICE109	CELLULAR PROCESSES	Cell Cycle, Cell Division and Death		Macromolecular synthesis operon	likely	N(6)-L-threonylcarbamoyladenine synthase (EC 2.3.1.234)	ICE109.peg.3529
ICE109	CELLULAR PROCESSES	Clustering-based subsystems	Cell Division	Cell division related cluster	active	Signal peptidase I (EC 3.4.21.89)	ICE109.peg.1368
ICE109	CELLULAR PROCESSES	Clustering-based subsystems	Cell Division	Cell division related cluster	active	FIG00649665: hypothetical protein	ICE109.peg.1782
ICE109	CELLULAR PROCESSES	Clustering-based subsystems	Cell Division	Cell division related cluster	active	Chromosome (plasmid) partitioning protein ParB	ICE109.peg.1783
ICE109	CELLULAR PROCESSES	Clustering-based subsystems	Cell Division	Cell division related cluster	active	Chromosome (plasmid) partitioning protein ParA	ICE109.peg.1784
ICE109	CELLULAR PROCESSES	Clustering-based subsystems	Cell Division	Cell division related cluster	active	FIG00649665: hypothetical protein	ICE109.peg.4796
ICE109	CELLULAR PROCESSES	Clustering-based subsystems	Cell Division	Cell division related cluster	active	Chromosome (plasmid) partitioning protein ParB	ICE109.peg.4797
ICE109	CELLULAR PROCESSES	Clustering-based subsystems	Cell Division	Cell division related cluster	active	4-hydroxy-tetrahydrodipicolinate reductase (EC 1.17.1.8)	ICE109.peg.645
ICE109	CELLULAR PROCESSES	Clustering-based subsystems	Cell Division	Cell division related cluster	active	Signal peptidase I (EC 3.4.21.89)	ICE109.peg.646
ICE109	CELLULAR PROCESSES	Clustering-based subsystems	Cell Division	Cell division related cluster	active	Signal peptidase I (EC 3.4.21.89)	ICE109.peg.647
ICE109	CELLULAR PROCESSES	Prokaryotic cell type differentiation	Sporulation	Sporulation-associated proteins with broader functions	active	Peptidyl-tRNA hydrolase (EC 3.1.1.29)	ICE109.peg.2620
ICE109	CELLULAR PROCESSES	Prokaryotic cell type differentiation	Sporulation	Sporulation-associated proteins with broader functions	active	Peptidyl-tRNA hydrolase (EC 3.1.1.29)	ICE109.peg.3969
ICE109	DNA PROCESSING	DNA Processing	DNA recombination	Replication-associated recombination protein RarA	active	DNA translocase FtsK	ICE109.peg.1070
ICE109	DNA PROCESSING	DNA Processing	DNA recombination	Replication-associated recombination protein RarA	active	Replication-associated recombination protein RarA	ICE109.peg.350
ICE109	DNA PROCESSING	DNA Processing	DNA repair	DNA repair system including RecA, MutS and a hypothetical protein	active	ADP-ribose pyrophosphatase of COG1058 family (EC 3.6.1.13) / Nicotinamide-nucleotide amidase (EC 3.5.1.42)	ICE109.peg.1546
ICE109	DNA PROCESSING	DNA Processing	DNA repair	DNA repair system including RecA, MutS and a hypothetical protein	active	Regulatory protein RecX	ICE109.peg.2551
ICE109	DNA PROCESSING	DNA Processing	DNA repair	DNA repair system including RecA, MutS and a hypothetical protein	active	ADP-ribose pyrophosphatase of COG1058 family (EC 3.6.1.13) / Nicotinamide-nucleotide amidase (EC 3.5.1.42)	ICE109.peg.2709
ICE109	DNA PROCESSING	DNA Processing	DNA repair	DNA repair system including RecA, MutS and a hypothetical protein	active	RecA protein	ICE109.peg.3793
ICE109	DNA PROCESSING	DNA Processing	DNA repair	DNA repair, bacterial	active	DNA repair protein RecN	ICE109.peg.1102
ICE109	DNA PROCESSING	DNA Processing	DNA repair	DNA repair, bacterial	active	DNA recombination protein RmuC	ICE109.peg.1195
ICE109	DNA PROCESSING	DNA Processing	DNA repair	DNA repair, bacterial	active	Exodeoxyribonuclease III (EC 3.1.11.2)	ICE109.peg.1303
ICE109	DNA PROCESSING	DNA Processing	DNA repair	DNA repair, bacterial	active	Methylated-DNA--protein-cysteine methyltransferase (EC 2.1.1.63)	ICE109.peg.1551
ICE109	DNA PROCESSING	DNA Processing	DNA repair	DNA repair, bacterial	active	ADA regulatory protein / Methylated-DNA--protein-cysteine methyltransferase (EC 2.1.1.63)	ICE109.peg.2059
ICE109	DNA PROCESSING	DNA Processing	DNA repair	DNA repair, bacterial	active	Single-stranded DNA-binding protein	ICE109.peg.2819
ICE109	DNA PROCESSING	DNA Processing	DNA repair	DNA repair, bacterial	active	DNA repair protein RadA	ICE109.peg.2947
ICE109	DNA PROCESSING	DNA Processing	DNA repair	DNA repair, bacterial	active	A/G-specific adenine glycosylase (EC 3.2.2.-)	ICE109.peg.3707
ICE109	DNA PROCESSING	DNA Processing	DNA repair	DNA repair, bacterial	active	RecA protein	ICE109.peg.3793
ICE109	DNA PROCESSING	DNA Processing	DNA repair	DNA repair, bacterial	active	Exodeoxyribonuclease III (EC 3.1.11.2)	ICE109.peg.3981
ICE109	DNA PROCESSING	DNA Processing	DNA repair	DNA repair, bacterial MutHLS system	likely	Recombination inhibitory protein MutS2	ICE109.peg.1856
ICE109	DNA PROCESSING	DNA Processing	DNA repair	DNA repair, bacterial MutHLS system	likely	DNA mismatch repair protein MutL	ICE109.peg.2592
ICE109	DNA PROCESSING	DNA Processing	DNA repair	DNA repair, bacterial MutHLS system	likely	Recombination inhibitory protein MutS2	ICE109.peg.4318
ICE109	DNA PROCESSING	DNA Processing	DNA repair	DNA repair, bacterial MutHLS system	likely	DNA mismatch repair protein MutL	ICE109.peg.4810
ICE109	DNA PROCESSING	DNA Processing	DNA repair	DNA repair, bacterial RecFOR pathway	active	ATP-dependent DNA helicase, RecQ family	ICE109.peg.1027
ICE109	DNA PROCESSING	DNA Processing	DNA repair	DNA repair, bacterial RecFOR pathway	active	DNA recombination and repair protein RecO	ICE109.peg.1314
ICE109	DNA PROCESSING	DNA Processing	DNA repair	DNA repair, bacterial RecFOR pathway	active	Recombination protein RecR	ICE109.peg.2231
ICE109	DNA PROCESSING	DNA Processing	DNA repair	DNA repair, bacterial RecFOR pathway	active	Single-stranded DNA-binding protein	ICE109.peg.2819
ICE109	DNA PROCESSING	DNA Processing	DNA repair	DNA repair, bacterial RecFOR pathway	active	RecA protein	ICE109.peg.3793
ICE109	DNA PROCESSING	DNA Processing	DNA repair	DNA repair, bacterial RecFOR pathway	active	ATP-dependent DNA helicase RecQ	ICE109.peg.4124
ICE109	DNA PROCESSING	DNA Processing	DNA repair	DNA repair, bacterial RecFOR pathway	active	Single-stranded-DNA-specific exonuclease RecJ	ICE109.peg.478
ICE109	DNA PROCESSING	DNA Processing	DNA repair	DNA repair, bacterial RecFOR pathway	active	DNA recombination and repair protein RecF	ICE109.peg.710
ICE109	DNA PROCESSING	DNA Processing	DNA repair	DNA repair, bacterial SbcCD exonuclease	active	Exonuclease SbcC	ICE109.peg.1430
ICE109	DNA PROCESSING	DNA Processing	DNA repair	DNA repair, bacterial SbcCD exonuclease	active	Exonuclease SbcD	ICE109.peg.806
ICE109	DNA PROCESSING	DNA Processing	DNA repair	DNA repair, bacterial UvrD and related helicases	active	ATP-dependent DNA helicase UvrD/PcrA (EC 3.6.4.12)	ICE109.peg.2128
ICE109	DNA PROCESSING	DNA Processing	DNA repair	DNA repair, UvrABC system	likely	Excinuclease ABC subunit A paralog in greater Bacteroides group	ICE109.peg.1758
ICE109	DNA PROCESSING	DNA Processing	DNA repair	DNA repair, UvrABC system	likely	Excinuclease ABC subunit C	ICE109.peg.3035
ICE109	DNA PROCESSING	DNA Processing	DNA repair	DNA repair, UvrABC system	likely	Excinuclease ABC subunit C	ICE109.peg.3290
ICE109	DNA PROCESSING	DNA Processing	DNA repair	DNA repair, UvrABC system	likely	Excinuclease ABC subunit A paralog in greater Bacteroides group	ICE109.peg.3402
ICE109	DNA PROCESSING	DNA Processing	DNA repair	DNA repair, UvrABC system	likely	Excinuclease ABC subunit B	ICE109.peg.4752
ICE109	DNA PROCESSING	DNA Processing	DNA repair	RecA and RecX	active	Regulatory protein RecX	ICE109.peg.2551
ICE109	DNA PROCESSING	DNA Processing	DNA repair	RecA and RecX	active	RecA protein	ICE109.peg.3793
ICE109	DNA PROCESSING	DNA Processing		Type I restriction-modification systems	active	Type I restriction-modification system, specificity subunit S	ICE109.peg.1529
ICE109	DNA PROCESSING	DNA Processing		Type I restriction-modification systems	active	Type I restriction-modification system, DNA-methyltransferase subunit M (EC 2.1.1.72)	ICE109.peg.1530
ICE109	DNA PROCESSING	DNA Processing		Type I restriction-modification systems	active	Type I restriction-modification system, restriction subunit R (EC 3.1.21.3)	ICE109.peg.1892
ICE109	DNA PROCESSING	DNA Processing		Type I restriction-modification systems	active	Type I restriction-modification system, specificity subunit S	ICE109.peg.3762
ICE109	ENERGY	Energy and Precursor Metabolites Generation	Central Metabolism	2-ketoacid oxidoreductases disambiguation	active	2-oxoglutarate/2-oxoacid ferredoxin oxidoreductase, gamma subunit (EC 1.2.7.-)	ICE109.peg.3319
ICE109	ENERGY	Energy and Precursor Metabolites Generation	Central Metabolism	2-ketoacid oxidoreductases disambiguation	active	2-oxoglutarate/2-oxoacid ferredoxin oxidoreductase, beta subunit (EC 1.2.7.-)	ICE109.peg.3320
ICE109	ENERGY	Energy and Precursor Metabolites Generation	Central Metabolism	2-ketoacid oxidoreductases disambiguation	active	2-oxoglutarate/2-oxoacid ferredoxin oxidoreductase, gamma subunit (EC 1.2.7.-) / 2-oxoglutarate/2-oxoacid ferredoxin oxidoreductase, alpha subunit (EC 1.2.7.-)	ICE109.peg.3939
ICE109	ENERGY	Energy and Precursor Metabolites Generation	Central Metabolism	2-ketoacid oxidoreductases disambiguation	active	2-oxoglutarate/2-oxoacid ferredoxin oxidoreductase, gamma subunit (EC 1.2.7.-) / 2-oxoglutarate/2-oxoacid ferredoxin oxidoreductase, alpha subunit (EC 1.2.7.-)	ICE109.peg.3939
ICE109	ENERGY	Energy and Precursor Metabolites Generation	Central Metabolism	2-ketoacid oxidoreductases disambiguation	active	2-oxoglutarate/2-oxoacid ferredoxin oxidoreductase, beta subunit (EC 1.2.7.-)	ICE109.peg.4135
ICE109	ENERGY	Energy and Precursor Metabolites Generation	Central Metabolism	Anaerobic module of TCA	active	Isocitrate dehydrogenase [NADP] (EC 1.1.1.42)	ICE109.peg.3877
ICE109	ENERGY	Energy and Precursor Metabolites Generation	Central Metabolism	Anaerobic module of TCA	active	Aconitate hydratase (EC 4.2.1.3)	ICE109.peg.4140
ICE109	ENERGY	Energy and Precursor Metabolites Generation	Central Metabolism	Anaerobic module of TCA	active	Citrate synthase (si) (EC 2.3.3.1)	ICE109.peg.4142
ICE109	ENERGY	Energy and Precursor Metabolites Generation	Central Metabolism	Methylglyoxal Metabolism	likely	Methylglyoxal synthase (EC 4.2.3.3)	ICE109.peg.1447
ICE109	ENERGY	Energy and Precursor Metabolites Generation	Central Metabolism	Pyruvate Alanine Serine Interconversions	active	Replicative DNA helicase (DnaB) (EC 3.6.4.12)	ICE109.peg.1634
ICE109	ENERGY	Energy and Precursor Metabolites Generation	Central Metabolism	Pyruvate Alanine Serine Interconversions	active	UDP-N-acetylmuramoyl-tripeptide--D-alanyl-D-alanine ligase (EC 6.3.2.10) / Alanine racemase (EC 5.1.1.1)	ICE109.peg.1817
ICE109	ENERGY	Energy and Precursor Metabolites Generation	Central Metabolism	Pyruvate Alanine Serine Interconversions	active	Branched-chain amino acid aminotransferase (EC 2.6.1.42)	ICE109.peg.2644
ICE109	ENERGY	Energy and Precursor Metabolites Generation	Central Metabolism	Pyruvate Alanine Serine Interconversions	active	Alanine dehydrogenase (EC 1.4.1.1)	ICE109.peg.3421
ICE109	ENERGY	Energy and Precursor Metabolites Generation	Central Metabolism	Pyruvate Alanine Serine Interconversions	active	Valine--pyruvate aminotransferase (EC 2.6.1.66)	ICE109.peg.3967
ICE109	ENERGY	Energy and Precursor Metabolites Generation	Central Metabolism	Pyruvate Alanine Serine Interconversions	active	Replicative DNA helicase (DnaB) (EC 3.6.4.12)	ICE109.peg.4232
ICE109	ENERGY	Energy and Precursor Metabolites Generation	Central Metabolism	Pyruvate Alanine Serine Interconversions	active	Branched-chain amino acid aminotransferase (EC 2.6.1.42)	ICE109.peg.650
ICE109	ENERGY	Energy and Precursor Metabolites Generation	Central Metabolism	Pyruvate metabolism I: anaplerotic reactions, PEP	active	Pyruvate kinase (EC 2.7.1.40)	ICE109.peg.2451
ICE109	ENERGY	Energy and Precursor Metabolites Generation	Central Metabolism	Pyruvate metabolism I: anaplerotic reactions, PEP	active	Phosphoenolpyruvate carboxykinase [ATP] (EC 4.1.1.49)	ICE109.peg.3070
ICE109	ENERGY	Energy and Precursor Metabolites Generation	Central Metabolism	Pyruvate metabolism I: anaplerotic reactions, PEP	active	Phosphoenolpyruvate synthase / Pyruvate phosphate dikinase	ICE109.peg.3086
ICE109	ENERGY	Energy and Precursor Metabolites Generation	Central Metabolism	Pyruvate metabolism I: anaplerotic reactions, PEP	active	Pyruvate kinase (EC 2.7.1.40)	ICE109.peg.3933
ICE109	ENERGY	Energy and Precursor Metabolites Generation	Central Metabolism	Pyruvate metabolism I: anaplerotic reactions, PEP	active	NADP-dependent malic enzyme (EC 1.1.1.40)	ICE109.peg.4107
ICE109	ENERGY	Energy and Precursor Metabolites Generation	Central Metabolism	Pyruvate metabolism I: anaplerotic reactions, PEP	active	Pyruvate carboxylase (EC 6.4.1.1) / Biotin carboxyl carrier protein	ICE109.peg.4381
ICE109	ENERGY	Energy and Precursor Metabolites Generation	Central Metabolism	Pyruvate metabolism I: anaplerotic reactions, PEP	active	Pyruvate kinase (EC 2.7.1.40)	ICE109.peg.4702
ICE109	ENERGY	Energy and Precursor Metabolites Generation	Central Metabolism	Pyruvate metabolism I: anaplerotic reactions, PEP	active	Pyruvate,phosphate dikinase (EC 2.7.9.1)	ICE109.peg.4802
ICE109	ENERGY	Energy and Precursor Metabolites Generation	Central Metabolism	Pyruvate:ferredoxin oxidoreductase	active	Pyruvate-flavodoxin oxidoreductase	ICE109.peg.1398
ICE109	ENERGY	Energy and Precursor Metabolites Generation	Fermentation	Acetolactate synthase subunits	active	Acetolactate synthase large subunit (EC 2.2.1.6)	ICE109.peg.1909
ICE109	ENERGY	Energy and Precursor Metabolites Generation	Fermentation	Acetolactate synthase subunits	active	Acetolactate synthase small subunit (EC 2.2.1.6)	ICE109.peg.1910
ICE109	ENERGY	Respiration	Biogenesis of respiratory chain components	Biogenesis of cytochrome c oxidases	active	Cytochrome oxidase biogenesis protein Sco1/SenC/PrrC, thiol-disulfide reductase involved in Cu(I) insertion into CoxII Cu(A) center	ICE109.peg.1213
ICE109	ENERGY	Respiration	Biogenesis of respiratory chain components	Biogenesis of cytochrome c oxidases	active	Heme O synthase, protoheme IX farnesyltransferase, COX10-CtaB	ICE109.peg.2820
ICE109	ENERGY	Respiration	Biogenesis of respiratory chain components	Heme O and Heme A biosynthesis	active	Heme O synthase, protoheme IX farnesyltransferase, COX10-CtaB	ICE109.peg.2820
ICE109	ENERGY	Respiration		Quinone oxidoreductase family	active	Quinone oxidoreductase (EC 1.6.5.5)	ICE109.peg.1742
ICE109	ENERGY	Respiration		Quinone oxidoreductase family	active	Putative oxidoreductase YncB	ICE109.peg.3720
ICE109	ENERGY	Respiration		Quinone oxidoreductase family	active	Putative oxidoreductase YncB	ICE109.peg.3990
ICE109	ENERGY	Respiration		Quinone oxidoreductase family	active	Acryloyl-CoA reductase AcuI/YhdH (EC 1.3.1.84)	ICE109.peg.4419
ICE109	MEMBRANE TRANSPORT	Membrane Transport	ABC transporters	Maintenance of outer membrane lipid asymmetry	likely	Phospholipid ABC transporter permease protein MlaE	ICE109.peg.3979
ICE109	MEMBRANE TRANSPORT	Membrane Transport	ABC transporters	Maintenance of outer membrane lipid asymmetry	likely	Phospholipid ABC transporter ATP-binding protein MlaF	ICE109.peg.3980
ICE109	MEMBRANE TRANSPORT	Membrane Transport	Cation transporters	Copper Transport System	likely	Lead, cadmium, zinc and mercury transporting ATPase (EC 3.6.3.3) (EC 3.6.3.5); Copper-translocating P-type ATPase (EC 3.6.3.4)	ICE109.peg.2298
ICE109	MEMBRANE TRANSPORT	Membrane Transport	Cation transporters	Copper Transport System	likely	Lead, cadmium, zinc and mercury transporting ATPase (EC 3.6.3.3) (EC 3.6.3.5); Copper-translocating P-type ATPase (EC 3.6.3.4)	ICE109.peg.3288
ICE109	MEMBRANE TRANSPORT	Membrane Transport	Cation transporters	Magnesium transport	active	Magnesium and cobalt transport protein CorA	ICE109.peg.2266
ICE109	MEMBRANE TRANSPORT	Membrane Transport	Cation transporters	Magnesium transport	active	Mg(2+) transport ATPase, P-type (EC 3.6.3.2)	ICE109.peg.584
ICE109	MEMBRANE TRANSPORT	Membrane Transport	Multidrug efflux systems	Multidrug Resistance, Tripartite Systems Found in Gram Negative Bacteria TEMP	active	Membrane fusion component of tripartite multidrug resistance system	ICE109.peg.1510
ICE109	MEMBRANE TRANSPORT	Membrane Transport	Multidrug efflux systems	Multidrug Resistance, Tripartite Systems Found in Gram Negative Bacteria TEMP	active	Inner-membrane proton/drug antiporter (MSF type) of tripartite multidrug efflux system	ICE109.peg.1511
ICE109	MEMBRANE TRANSPORT	Membrane Transport	Multidrug efflux systems	Multidrug Resistance, Tripartite Systems Found in Gram Negative Bacteria TEMP	active	Outer membrane component of tripartite multidrug resistance system	ICE109.peg.2369
ICE109	MEMBRANE TRANSPORT	Membrane Transport	Multidrug efflux systems	Multidrug Resistance, Tripartite Systems Found in Gram Negative Bacteria TEMP	active	Inner-membrane proton/drug antiporter (MSF type) of tripartite multidrug efflux system	ICE109.peg.735
ICE109	MEMBRANE TRANSPORT	Membrane Transport	Multidrug efflux systems	Multidrug Resistance, Tripartite Systems Found in Gram Negative Bacteria TEMP	active	Membrane fusion component of MSF-type tripartite multidrug efflux system	ICE109.peg.736
ICE109	MEMBRANE TRANSPORT	Membrane Transport	Multidrug efflux systems	Tripartite multidrug efflux systems (of MFS type) in Gram-negative bacteria	active	Membrane fusion component of tripartite multidrug resistance system	ICE109.peg.1510
ICE109	MEMBRANE TRANSPORT	Membrane Transport	Multidrug efflux systems	Tripartite multidrug efflux systems (of MFS type) in Gram-negative bacteria	active	Inner-membrane proton/drug antiporter (MSF type) of tripartite multidrug efflux system	ICE109.peg.1511
ICE109	MEMBRANE TRANSPORT	Membrane Transport	Multidrug efflux systems	Tripartite multidrug efflux systems (of MFS type) in Gram-negative bacteria	active	Outer membrane component of tripartite multidrug resistance system	ICE109.peg.2369
ICE109	MEMBRANE TRANSPORT	Membrane Transport	Multidrug efflux systems	Tripartite multidrug efflux systems (of MFS type) in Gram-negative bacteria	active	Inner-membrane proton/drug antiporter (MSF type) of tripartite multidrug efflux system	ICE109.peg.735
ICE109	MEMBRANE TRANSPORT	Membrane Transport	Multidrug efflux systems	Tripartite multidrug efflux systems (of MFS type) in Gram-negative bacteria	active	Membrane fusion component of MSF-type tripartite multidrug efflux system	ICE109.peg.736
ICE109	MEMBRANE TRANSPORT	Membrane Transport	Uni- Sym- and Antiporters	Na(+) H(+) antiporter	active	Na+/H+ antiporter NhaD type	ICE109.peg.3431
ICE109	MEMBRANE TRANSPORT	Membrane Transport	Uni- Sym- and Antiporters	Na(+) H(+) antiporter	active	Na+/H+ antiporter NhaA type	ICE109.peg.566
ICE109	MEMBRANE TRANSPORT	Membrane Transport	Uni- Sym- and Antiporters	NhaA, NhaD and Sodium-dependent phosphate transporters	active	Na+/H+ antiporter NhaD type	ICE109.peg.3431
ICE109	MEMBRANE TRANSPORT	Membrane Transport	Uni- Sym- and Antiporters	NhaA, NhaD and Sodium-dependent phosphate transporters	active	Na+/H+ antiporter NhaA type	ICE109.peg.566
ICE109	MEMBRANE TRANSPORT	Membrane Transport		Utilization systems for glycans and polysaccharides (PULs, SUS)	active	Cell surface glycan-binding lipoprotein, utilization system for glycans and polysaccharides (PUL), SusD family	ICE109.peg.1174
ICE109	MEMBRANE TRANSPORT	Membrane Transport		Utilization systems for glycans and polysaccharides (PULs, SUS)	active	Outer membrane TonB-dependent transporter, utilization system for glycans and polysaccharides (PUL), SusC family	ICE109.peg.1175
ICE109	MEMBRANE TRANSPORT	Membrane Transport		Utilization systems for glycans and polysaccharides (PULs, SUS)	active	Outer membrane TonB-dependent transporter, utilization system for glycans and polysaccharides (PUL), SusC family	ICE109.peg.1227
ICE109	MEMBRANE TRANSPORT	Membrane Transport		Utilization systems for glycans and polysaccharides (PULs, SUS)	active	Cell surface glycan-binding lipoprotein, utilization system for glycans and polysaccharides (PUL), SusD family	ICE109.peg.1228
ICE109	MEMBRANE TRANSPORT	Membrane Transport		Utilization systems for glycans and polysaccharides (PULs, SUS)	active	Outer membrane TonB-dependent transporter, utilization system for glycans and polysaccharides (PUL), SusC family	ICE109.peg.1243
ICE109	MEMBRANE TRANSPORT	Membrane Transport		Utilization systems for glycans and polysaccharides (PULs, SUS)	active	Cell surface glycan-binding lipoprotein, utilization system for glycans and polysaccharides (PUL), SusD family	ICE109.peg.1244
ICE109	MEMBRANE TRANSPORT	Membrane Transport		Utilization systems for glycans and polysaccharides (PULs, SUS)	active	Cell surface glycan-binding lipoprotein, utilization system for glycans and polysaccharides (PUL), SusD family	ICE109.peg.128
ICE109	MEMBRANE TRANSPORT	Membrane Transport		Utilization systems for glycans and polysaccharides (PULs, SUS)	active	Outer membrane TonB-dependent transporter, utilization system for glycans and polysaccharides (PUL), SusC family	ICE109.peg.129
ICE109	MEMBRANE TRANSPORT	Membrane Transport		Utilization systems for glycans and polysaccharides (PULs, SUS)	active	Outer membrane TonB-dependent transporter, utilization system for glycans and polysaccharides (PUL), SusC family	ICE109.peg.1335
ICE109	MEMBRANE TRANSPORT	Membrane Transport		Utilization systems for glycans and polysaccharides (PULs, SUS)	active	Cell surface glycan-binding lipoprotein, utilization system for glycans and polysaccharides (PUL), SusD family	ICE109.peg.1336
ICE109	MEMBRANE TRANSPORT	Membrane Transport		Utilization systems for glycans and polysaccharides (PULs, SUS)	active	Outer membrane TonB-dependent transporter, utilization system for glycans and polysaccharides (PUL), SusC family	ICE109.peg.155
ICE109	MEMBRANE TRANSPORT	Membrane Transport		Utilization systems for glycans and polysaccharides (PULs, SUS)	active	Cell surface glycan-binding lipoprotein, utilization system for glycans and polysaccharides (PUL), SusD family	ICE109.peg.156
ICE109	MEMBRANE TRANSPORT	Membrane Transport		Utilization systems for glycans and polysaccharides (PULs, SUS)	active	Outer membrane TonB-dependent transporter, utilization system for glycans and polysaccharides (PUL), SusC family	ICE109.peg.1640
ICE109	MEMBRANE TRANSPORT	Membrane Transport		Utilization systems for glycans and polysaccharides (PULs, SUS)	active	Cell surface glycan-binding lipoprotein, utilization system for glycans and polysaccharides (PUL), SusD family	ICE109.peg.1673
ICE109	MEMBRANE TRANSPORT	Membrane Transport		Utilization systems for glycans and polysaccharides (PULs, SUS)	active	Outer membrane TonB-dependent transporter, utilization system for glycans and polysaccharides (PUL), SusC family	ICE109.peg.1674
ICE109	MEMBRANE TRANSPORT	Membrane Transport		Utilization systems for glycans and polysaccharides (PULs, SUS)	active	Outer membrane TonB-dependent transporter, utilization system for glycans and polysaccharides (PUL), SusC family	ICE109.peg.1711
ICE109	MEMBRANE TRANSPORT	Membrane Transport		Utilization systems for glycans and polysaccharides (PULs, SUS)	active	Cell surface glycan-binding lipoprotein, utilization system for glycans and polysaccharides (PUL), SusD family	ICE109.peg.1712
ICE109	MEMBRANE TRANSPORT	Membrane Transport		Utilization systems for glycans and polysaccharides (PULs, SUS)	active	Outer membrane TonB-dependent transporter, utilization system for glycans and polysaccharides (PUL), SusC family	ICE109.peg.1850
ICE109	MEMBRANE TRANSPORT	Membrane Transport		Utilization systems for glycans and polysaccharides (PULs, SUS)	active	Outer membrane TonB-dependent transporter, utilization system for glycans and polysaccharides (PUL), SusC family	ICE109.peg.1855
ICE109	MEMBRANE TRANSPORT	Membrane Transport		Utilization systems for glycans and polysaccharides (PULs, SUS)	active	Outer membrane TonB-dependent transporter, utilization system for glycans and polysaccharides (PUL), SusC family	ICE109.peg.1978
ICE109	MEMBRANE TRANSPORT	Membrane Transport		Utilization systems for glycans and polysaccharides (PULs, SUS)	active	Regulatory protein SusR	ICE109.peg.1979
ICE109	MEMBRANE TRANSPORT	Membrane Transport		Utilization systems for glycans and polysaccharides (PULs, SUS)	active	Outer membrane TonB-dependent transporter, utilization system for glycans and polysaccharides (PUL), SusC family	ICE109.peg.2023
ICE109	MEMBRANE TRANSPORT	Membrane Transport		Utilization systems for glycans and polysaccharides (PULs, SUS)	active	Cell surface glycan-binding lipoprotein, utilization system for glycans and polysaccharides (PUL), SusD family	ICE109.peg.2024
ICE109	MEMBRANE TRANSPORT	Membrane Transport		Utilization systems for glycans and polysaccharides (PULs, SUS)	active	Outer membrane TonB-dependent transporter, utilization system for glycans and polysaccharides (PUL), SusC family	ICE109.peg.2039
ICE109	MEMBRANE TRANSPORT	Membrane Transport		Utilization systems for glycans and polysaccharides (PULs, SUS)	active	Cell surface glycan-binding lipoprotein, utilization system for glycans and polysaccharides (PUL), SusD family	ICE109.peg.2040
ICE109	MEMBRANE TRANSPORT	Membrane Transport		Utilization systems for glycans and polysaccharides (PULs, SUS)	active	Outer membrane TonB-dependent transporter, utilization system for glycans and polysaccharides (PUL), SusC family	ICE109.peg.2120
ICE109	MEMBRANE TRANSPORT	Membrane Transport		Utilization systems for glycans and polysaccharides (PULs, SUS)	active	Outer membrane TonB-dependent transporter, utilization system for glycans and polysaccharides (PUL), SusC family	ICE109.peg.2206
ICE109	MEMBRANE TRANSPORT	Membrane Transport		Utilization systems for glycans and polysaccharides (PULs, SUS)	active	Outer membrane TonB-dependent transporter, utilization system for glycans and polysaccharides (PUL), SusC family	ICE109.peg.2268
ICE109	MEMBRANE TRANSPORT	Membrane Transport		Utilization systems for glycans and polysaccharides (PULs, SUS)	active	Outer membrane TonB-dependent transporter, utilization system for glycans and polysaccharides (PUL), SusC family	ICE109.peg.2385
ICE109	MEMBRANE TRANSPORT	Membrane Transport		Utilization systems for glycans and polysaccharides (PULs, SUS)	active	Outer membrane TonB-dependent transporter, utilization system for glycans and polysaccharides (PUL), SusC family	ICE109.peg.2412
ICE109	MEMBRANE TRANSPORT	Membrane Transport		Utilization systems for glycans and polysaccharides (PULs, SUS)	active	Cell surface glycan-binding lipoprotein, utilization system for glycans and polysaccharides (PUL), SusD family	ICE109.peg.2474
ICE109	MEMBRANE TRANSPORT	Membrane Transport		Utilization systems for glycans and polysaccharides (PULs, SUS)	active	Outer membrane TonB-dependent transporter, utilization system for glycans and polysaccharides (PUL), SusC family	ICE109.peg.2605
ICE109	MEMBRANE TRANSPORT	Membrane Transport		Utilization systems for glycans and polysaccharides (PULs, SUS)	active	Cell surface glycan-binding lipoprotein, utilization system for glycans and polysaccharides (PUL), SusD family	ICE109.peg.2606
ICE109	MEMBRANE TRANSPORT	Membrane Transport		Utilization systems for glycans and polysaccharides (PULs, SUS)	active	Cell surface glycan-binding lipoprotein, utilization system for glycans and polysaccharides (PUL), SusD family	ICE109.peg.264
ICE109	MEMBRANE TRANSPORT	Membrane Transport		Utilization systems for glycans and polysaccharides (PULs, SUS)	active	Outer membrane TonB-dependent transporter, utilization system for glycans and polysaccharides (PUL), SusC family	ICE109.peg.267
ICE109	MEMBRANE TRANSPORT	Membrane Transport		Utilization systems for glycans and polysaccharides (PULs, SUS)	active	Outer membrane TonB-dependent transporter, utilization system for glycans and polysaccharides (PUL), SusC family	ICE109.peg.2681
ICE109	MEMBRANE TRANSPORT	Membrane Transport		Utilization systems for glycans and polysaccharides (PULs, SUS)	active	Outer membrane TonB-dependent transporter, utilization system for glycans and polysaccharides (PUL), SusC family	ICE109.peg.284
ICE109	MEMBRANE TRANSPORT	Membrane Transport		Utilization systems for glycans and polysaccharides (PULs, SUS)	active	Cell surface glycan-binding lipoprotein, utilization system for glycans and polysaccharides (PUL), SusD family	ICE109.peg.285
ICE109	MEMBRANE TRANSPORT	Membrane Transport		Utilization systems for glycans and polysaccharides (PULs, SUS)	active	Cell surface glycan-binding lipoprotein, utilization system for glycans and polysaccharides (PUL), SusD family	ICE109.peg.2855
ICE109	MEMBRANE TRANSPORT	Membrane Transport		Utilization systems for glycans and polysaccharides (PULs, SUS)	active	Outer membrane TonB-dependent transporter, utilization system for glycans and polysaccharides (PUL), SusC family	ICE109.peg.29
ICE109	MEMBRANE TRANSPORT	Membrane Transport		Utilization systems for glycans and polysaccharides (PULs, SUS)	active	Outer membrane TonB-dependent transporter, utilization system for glycans and polysaccharides (PUL), SusC family	ICE109.peg.2906
ICE109	MEMBRANE TRANSPORT	Membrane Transport		Utilization systems for glycans and polysaccharides (PULs, SUS)	active	Outer membrane TonB-dependent transporter, utilization system for glycans and polysaccharides (PUL), SusC family	ICE109.peg.2994
ICE109	MEMBRANE TRANSPORT	Membrane Transport		Utilization systems for glycans and polysaccharides (PULs, SUS)	active	Cell surface glycan-binding lipoprotein, utilization system for glycans and polysaccharides (PUL), SusD family	ICE109.peg.2995
ICE109	MEMBRANE TRANSPORT	Membrane Transport		Utilization systems for glycans and polysaccharides (PULs, SUS)	active	Outer membrane TonB-dependent transporter, utilization system for glycans and polysaccharides (PUL), SusC family	ICE109.peg.3181
ICE109	MEMBRANE TRANSPORT	Membrane Transport		Utilization systems for glycans and polysaccharides (PULs, SUS)	active	Cell surface glycan-binding lipoprotein, utilization system for glycans and polysaccharides (PUL), SusD family	ICE109.peg.32
ICE109	MEMBRANE TRANSPORT	Membrane Transport		Utilization systems for glycans and polysaccharides (PULs, SUS)	active	Outer membrane TonB-dependent transporter, utilization system for glycans and polysaccharides (PUL), SusC family	ICE109.peg.33
ICE109	MEMBRANE TRANSPORT	Membrane Transport		Utilization systems for glycans and polysaccharides (PULs, SUS)	active	Outer membrane TonB-dependent transporter, utilization system for glycans and polysaccharides (PUL), SusC family	ICE109.peg.3307
ICE109	MEMBRANE TRANSPORT	Membrane Transport		Utilization systems for glycans and polysaccharides (PULs, SUS)	active	Outer membrane TonB-dependent transporter, utilization system for glycans and polysaccharides (PUL), SusC family	ICE109.peg.347
ICE109	MEMBRANE TRANSPORT	Membrane Transport		Utilization systems for glycans and polysaccharides (PULs, SUS)	active	Cell surface glycan-binding lipoprotein, utilization system for glycans and polysaccharides (PUL), SusD family	ICE109.peg.348
ICE109	MEMBRANE TRANSPORT	Membrane Transport		Utilization systems for glycans and polysaccharides (PULs, SUS)	active	Outer membrane TonB-dependent transporter, utilization system for glycans and polysaccharides (PUL), SusC family	ICE109.peg.3662
ICE109	MEMBRANE TRANSPORT	Membrane Transport		Utilization systems for glycans and polysaccharides (PULs, SUS)	active	Outer membrane TonB-dependent transporter, utilization system for glycans and polysaccharides (PUL), SusC family	ICE109.peg.3663
ICE109	MEMBRANE TRANSPORT	Membrane Transport		Utilization systems for glycans and polysaccharides (PULs, SUS)	active	Outer membrane TonB-dependent transporter, utilization system for glycans and polysaccharides (PUL), SusC family	ICE109.peg.3704
ICE109	MEMBRANE TRANSPORT	Membrane Transport		Utilization systems for glycans and polysaccharides (PULs, SUS)	active	Cell surface glycan-binding lipoprotein, utilization system for glycans and polysaccharides (PUL), SusD family	ICE109.peg.3936
ICE109	MEMBRANE TRANSPORT	Membrane Transport		Utilization systems for glycans and polysaccharides (PULs, SUS)	active	Cell surface glycan-binding lipoprotein, utilization system for glycans and polysaccharides (PUL), SusD family	ICE109.peg.435
ICE109	MEMBRANE TRANSPORT	Membrane Transport		Utilization systems for glycans and polysaccharides (PULs, SUS)	active	Outer membrane TonB-dependent transporter, utilization system for glycans and polysaccharides (PUL), SusC family	ICE109.peg.4354
ICE109	MEMBRANE TRANSPORT	Membrane Transport		Utilization systems for glycans and polysaccharides (PULs, SUS)	active	Regulatory protein SusR	ICE109.peg.4410
ICE109	MEMBRANE TRANSPORT	Membrane Transport		Utilization systems for glycans and polysaccharides (PULs, SUS)	active	Cell surface glycan-binding lipoprotein, utilization system for glycans and polysaccharides (PUL), SusD family	ICE109.peg.495
ICE109	MEMBRANE TRANSPORT	Membrane Transport		Utilization systems for glycans and polysaccharides (PULs, SUS)	active	Outer membrane TonB-dependent transporter, utilization system for glycans and polysaccharides (PUL), SusC family	ICE109.peg.496
ICE109	MEMBRANE TRANSPORT	Membrane Transport		Utilization systems for glycans and polysaccharides (PULs, SUS)	active	Cell surface glycan-binding lipoprotein, utilization system for glycans and polysaccharides (PUL), SusD family	ICE109.peg.53
ICE109	MEMBRANE TRANSPORT	Membrane Transport		Utilization systems for glycans and polysaccharides (PULs, SUS)	active	Outer membrane TonB-dependent transporter, utilization system for glycans and polysaccharides (PUL), SusC family	ICE109.peg.54
ICE109	MEMBRANE TRANSPORT	Membrane Transport		Utilization systems for glycans and polysaccharides (PULs, SUS)	active	Cell surface glycan-binding lipoprotein, utilization system for glycans and polysaccharides (PUL), SusD family	ICE109.peg.55
ICE109	MEMBRANE TRANSPORT	Membrane Transport		Utilization systems for glycans and polysaccharides (PULs, SUS)	active	Outer membrane TonB-dependent transporter, utilization system for glycans and polysaccharides (PUL), SusC family	ICE109.peg.56
ICE109	MEMBRANE TRANSPORT	Membrane Transport		Utilization systems for glycans and polysaccharides (PULs, SUS)	active	Cell surface glycan-binding lipoprotein, utilization system for glycans and polysaccharides (PUL), SusD family	ICE109.peg.600
ICE109	MEMBRANE TRANSPORT	Membrane Transport		Utilization systems for glycans and polysaccharides (PULs, SUS)	active	Outer membrane TonB-dependent transporter, utilization system for glycans and polysaccharides (PUL), SusC family	ICE109.peg.601
ICE109	MEMBRANE TRANSPORT	Membrane Transport		Utilization systems for glycans and polysaccharides (PULs, SUS)	active	Outer membrane TonB-dependent transporter, utilization system for glycans and polysaccharides (PUL), SusC family	ICE109.peg.66
ICE109	MEMBRANE TRANSPORT	Membrane Transport		Utilization systems for glycans and polysaccharides (PULs, SUS)	active	Outer membrane TonB-dependent transporter, utilization system for glycans and polysaccharides (PUL), SusC family	ICE109.peg.766
ICE109	MEMBRANE TRANSPORT	Membrane Transport		Utilization systems for glycans and polysaccharides (PULs, SUS)	active	Outer membrane TonB-dependent transporter, utilization system for glycans and polysaccharides (PUL), SusC family	ICE109.peg.785
ICE109	MEMBRANE TRANSPORT	Membrane Transport		Utilization systems for glycans and polysaccharides (PULs, SUS)	active	Cell surface glycan-binding lipoprotein, utilization system for glycans and polysaccharides (PUL), SusD family	ICE109.peg.786
ICE109	MEMBRANE TRANSPORT	Membrane Transport		Utilization systems for glycans and polysaccharides (PULs, SUS)	active	Outer membrane TonB-dependent transporter, utilization system for glycans and polysaccharides (PUL), SusC family	ICE109.peg.789
ICE109	MEMBRANE TRANSPORT	Membrane Transport		Utilization systems for glycans and polysaccharides (PULs, SUS)	active	Outer membrane TonB-dependent transporter, utilization system for glycans and polysaccharides (PUL), SusC family	ICE109.peg.848
ICE109	MEMBRANE TRANSPORT	Membrane Transport		Utilization systems for glycans and polysaccharides (PULs, SUS)	active	Cell surface glycan-binding lipoprotein, utilization system for glycans and polysaccharides (PUL), SusD family	ICE109.peg.849
ICE109	MEMBRANE TRANSPORT	Membrane Transport		Utilization systems for glycans and polysaccharides (PULs, SUS)	active	Cell surface glycan-binding lipoprotein, utilization system for glycans and polysaccharides (PUL), SusD family	ICE109.peg.856
ICE109	MEMBRANE TRANSPORT	Membrane Transport		Utilization systems for glycans and polysaccharides (PULs, SUS)	active	Outer membrane TonB-dependent transporter, utilization system for glycans and polysaccharides (PUL), SusC family	ICE109.peg.857
ICE109	MEMBRANE TRANSPORT	Membrane Transport		Utilization systems for glycans and polysaccharides (PULs, SUS)	active	Cell surface glycan-binding lipoprotein, utilization system for glycans and polysaccharides (PUL), SusD family	ICE109.peg.868
ICE109	MEMBRANE TRANSPORT	Membrane Transport		Utilization systems for glycans and polysaccharides (PULs, SUS)	active	Outer membrane TonB-dependent transporter, utilization system for glycans and polysaccharides (PUL), SusC family	ICE109.peg.869
ICE109	METABOLISM	Amino Acids and Derivatives	Aromatic amino acids and derivatives	Phenylalanine and Tyrosine synthesis 1	active	Prephenate dehydratase (EC 4.2.1.51)	ICE109.peg.1359
ICE109	METABOLISM	Amino Acids and Derivatives	Aromatic amino acids and derivatives	Phenylalanine and Tyrosine synthesis 1	active	Biosynthetic Aromatic amino acid aminotransferase alpha (EC 2.6.1.57) @ Aspartate aminotransferase (EC 2.6.1.1)	ICE109.peg.1360
ICE109	METABOLISM	Amino Acids and Derivatives	Aromatic amino acids and derivatives	Phenylalanine and Tyrosine synthesis 1	active	2-keto-3-deoxy-D-arabino-heptulosonate-7-phosphate synthase I beta (EC 2.5.1.54) / Chorismate mutase I (EC 5.4.99.5)	ICE109.peg.1361
ICE109	METABOLISM	Amino Acids and Derivatives	Aromatic amino acids and derivatives	Phenylalanine and Tyrosine synthesis 1	active	Biosynthetic Aromatic amino acid aminotransferase alpha (EC 2.6.1.57) @ Aspartate aminotransferase (EC 2.6.1.1)	ICE109.peg.2303
ICE109	METABOLISM	Amino Acids and Derivatives	Aromatic amino acids and derivatives	Phenylalanine and Tyrosine synthesis 1	active	Prephenate dehydratase (EC 4.2.1.51)	ICE109.peg.2304
ICE109	METABOLISM	Amino Acids and Derivatives	Aromatic amino acids and derivatives	Tryptophan synthesis	active	Tryptophan synthase alpha chain (EC 4.2.1.20)	ICE109.peg.2165
ICE109	METABOLISM	Amino Acids and Derivatives	Aromatic amino acids and derivatives	Tryptophan synthesis	active	Anthranilate phosphoribosyltransferase (EC 2.4.2.18)	ICE109.peg.4249
ICE109	METABOLISM	Amino Acids and Derivatives	Aromatic amino acids and derivatives	Tryptophan synthesis	active	Indole-3-glycerol phosphate synthase (EC 4.1.1.48)	ICE109.peg.4250
ICE109	METABOLISM	Amino Acids and Derivatives	Aromatic amino acids and derivatives	Tryptophan synthesis	active	Anthranilate synthase, amidotransferase component (EC 4.1.3.27) @ Para-aminobenzoate synthase, amidotransferase component (EC 2.6.1.85)	ICE109.peg.4659
ICE109	METABOLISM	Amino Acids and Derivatives	Aromatic amino acids and derivatives	Tryptophan synthesis	active	Anthranilate synthase, aminase component (EC 4.1.3.27)	ICE109.peg.4660
ICE109	METABOLISM	Amino Acids and Derivatives	Glutamine, glutamate, aspartate, asparagine; ammonia assimilation	Glutamate dehydrogenases	active	NADP-specific glutamate dehydrogenase (EC 1.4.1.4)	ICE109.peg.4375
ICE109	METABOLISM	Amino Acids and Derivatives	Lysine, threonine, methionine, and cysteine	Aspartate to Threonine Module	likely	Threonine synthase (EC 4.2.3.1)	ICE109.peg.1868
ICE109	METABOLISM	Amino Acids and Derivatives	Lysine, threonine, methionine, and cysteine	Aspartate to Threonine Module	likely	Aspartate-semialdehyde dehydrogenase (EC 1.2.1.11)	ICE109.peg.4066
ICE109	METABOLISM	Amino Acids and Derivatives	Lysine, threonine, methionine, and cysteine	Aspartate to Threonine Module	likely	Aspartokinase (EC 2.7.2.4)	ICE109.peg.487
ICE109	METABOLISM	Amino Acids and Derivatives	Lysine, threonine, methionine, and cysteine	Aspartate to Threonine Module	likely	Aspartokinase (EC 2.7.2.4)	ICE109.peg.563
ICE109	METABOLISM	Amino Acids and Derivatives	Lysine, threonine, methionine, and cysteine	Cysteine synthesis	active	Serine acetyltransferase (EC 2.3.1.30)	ICE109.peg.2148
ICE109	METABOLISM	Amino Acids and Derivatives	Lysine, threonine, methionine, and cysteine	Cysteine synthesis	active	Cystathionine gamma-lyase (EC 4.4.1.1)	ICE109.peg.2221
ICE109	METABOLISM	Amino Acids and Derivatives	Lysine, threonine, methionine, and cysteine	Cysteine synthesis	active	Cystathionine beta-synthase (EC 4.2.1.22)	ICE109.peg.2222
ICE109	METABOLISM	Amino Acids and Derivatives	Lysine, threonine, methionine, and cysteine	Cysteine synthesis	active	Serine acetyltransferase (EC 2.3.1.30)	ICE109.peg.2666
ICE109	METABOLISM	Amino Acids and Derivatives	Lysine, threonine, methionine, and cysteine	Cysteine synthesis	active	Sulfite reductase [NADPH] flavoprotein alpha-component (EC 1.8.1.2)	ICE109.peg.2930
ICE109	METABOLISM	Amino Acids and Derivatives	Lysine, threonine, methionine, and cysteine	Cysteine synthesis	active	Sulfite reductase [NADPH] flavoprotein alpha-component (EC 1.8.1.2)	ICE109.peg.2931
ICE109	METABOLISM	Amino Acids and Derivatives	Lysine, threonine, methionine, and cysteine	Cysteine synthesis	active	Cysteine synthase (EC 2.5.1.47)	ICE109.peg.452
ICE109	METABOLISM	Amino Acids and Derivatives	Proline and 4-hydroxyproline	Proline biosynthesis (for review)	active	Gamma-glutamyl phosphate reductase (EC 1.2.1.41)	ICE109.peg.1202
ICE109	METABOLISM	Amino Acids and Derivatives	Proline and 4-hydroxyproline	Proline biosynthesis (for review)	active	Glutamate 5-kinase (EC 2.7.2.11) / RNA-binding C-terminal domain PUA	ICE109.peg.3989
ICE109	METABOLISM	Amino Acids and Derivatives	Proline and 4-hydroxyproline	Proline biosynthesis (for review)	active	Glutamate 5-kinase (EC 2.7.2.11) / RNA-binding C-terminal domain PUA	ICE109.peg.3989
ICE109	METABOLISM	Amino Acids and Derivatives	Proline and 4-hydroxyproline	Proline biosynthesis (for review)	active	Pyrroline-5-carboxylate reductase (EC 1.5.1.2)	ICE109.peg.652
ICE109	METABOLISM	Amino Acids and Derivatives	Proline and 4-hydroxyproline	Proline Synthesis	active	Gamma-glutamyl phosphate reductase (EC 1.2.1.41)	ICE109.peg.1202
ICE109	METABOLISM	Amino Acids and Derivatives	Proline and 4-hydroxyproline	Proline Synthesis	active	Glutamate 5-kinase (EC 2.7.2.11) / RNA-binding C-terminal domain PUA	ICE109.peg.3989
ICE109	METABOLISM	Amino Acids and Derivatives	Proline and 4-hydroxyproline	Proline Synthesis	active	NADP-specific glutamate dehydrogenase (EC 1.4.1.4)	ICE109.peg.4375
ICE109	METABOLISM	Amino Acids and Derivatives	Proline and 4-hydroxyproline	Proline Synthesis	active	Pyrroline-5-carboxylate reductase (EC 1.5.1.2)	ICE109.peg.652
ICE109	METABOLISM	Amino Acids and Derivatives		Amino acid racemase	active	UDP-N-acetylmuramoyl-tripeptide--D-alanyl-D-alanine ligase (EC 6.3.2.10) / Alanine racemase (EC 5.1.1.1)	ICE109.peg.1817
ICE109	METABOLISM	Amino Acids and Derivatives		Amino acid racemase	active	Glutamate racemase (EC 5.1.1.3)	ICE109.peg.207
ICE109	METABOLISM	Amino Acids and Derivatives		Amino acid racemase	active	Diaminopimelate epimerase (EC 5.1.1.7)	ICE109.peg.2717
ICE109	METABOLISM	Amino Acids and Derivatives		Amino acid racemase	active	Aspartate racemase (EC 5.1.1.13)	ICE109.peg.2961
ICE109	METABOLISM	Amino Acids and Derivatives		Amino acid racemase	active	Diaminopimelate epimerase (EC 5.1.1.7)	ICE109.peg.353
ICE109	METABOLISM	Amino Acids and Derivatives		Amino acid racemase	active	Diaminopimelate epimerase (EC 5.1.1.7)	ICE109.peg.354
ICE109	METABOLISM	Carbohydrates	C-1 compound metabolism	One-carbon metabolism by tetrahydropterines	active	Formyltetrahydrofolate deformylase (EC 3.5.1.10)	ICE109.peg.1630
ICE109	METABOLISM	Carbohydrates	C-1 compound metabolism	One-carbon metabolism by tetrahydropterines	active	Formyltetrahydrofolate deformylase (EC 3.5.1.10)	ICE109.peg.2793
ICE109	METABOLISM	Carbohydrates	C-1 compound metabolism	One-carbon metabolism by tetrahydropterines	active	5,10-methylenetetrahydrofolate reductase (EC 1.5.1.20)	ICE109.peg.3550
ICE109	METABOLISM	Carbohydrates	C-1 compound metabolism	S-Adenosyl-L-homocysteine recycling	active	5-methyltetrahydrofolate--homocysteine methyltransferase (EC 2.1.1.13)	ICE109.peg.1486
ICE109	METABOLISM	Carbohydrates	C-1 compound metabolism	S-Adenosyl-L-homocysteine recycling	active	Adenosylhomocysteinase (EC 3.3.1.1)	ICE109.peg.193
ICE109	METABOLISM	Carbohydrates	CO2 fixation	Methylenetetrahydrofolate reductase	active	5,10-methylenetetrahydrofolate reductase (EC 1.5.1.20)	ICE109.peg.3550
ICE109	METABOLISM	Carbohydrates	Di- and oligosaccharides	Lactose utilization	active	beta-galactosidase (EC 3.2.1.23)	ICE109.peg.1348
ICE109	METABOLISM	Carbohydrates	Di- and oligosaccharides	Lactose utilization	active	beta-galactosidase (EC 3.2.1.23)	ICE109.peg.1487
ICE109	METABOLISM	Carbohydrates	Di- and oligosaccharides	Lactose utilization	active	beta-galactosidase (EC 3.2.1.23)	ICE109.peg.1676
ICE109	METABOLISM	Carbohydrates	Di- and oligosaccharides	Lactose utilization	active	Beta-galactosidase (EC 3.2.1.23)	ICE109.peg.1777
ICE109	METABOLISM	Carbohydrates	Di- and oligosaccharides	Lactose utilization	active	Beta-galactosidase (EC 3.2.1.23)	ICE109.peg.2009
ICE109	METABOLISM	Carbohydrates	Di- and oligosaccharides	Lactose utilization	active	beta-galactosidase (EC 3.2.1.23)	ICE109.peg.2286
ICE109	METABOLISM	Carbohydrates	Di- and oligosaccharides	Lactose utilization	active	beta-galactosidase (EC 3.2.1.23)	ICE109.peg.238
ICE109	METABOLISM	Carbohydrates	Di- and oligosaccharides	Lactose utilization	active	beta-galactosidase (EC 3.2.1.23)	ICE109.peg.2555
ICE109	METABOLISM	Carbohydrates	Di- and oligosaccharides	Lactose utilization	active	beta-galactosidase (EC 3.2.1.23)	ICE109.peg.3067
ICE109	METABOLISM	Carbohydrates	Di- and oligosaccharides	Lactose utilization	active	beta-galactosidase (EC 3.2.1.23)	ICE109.peg.3068
ICE109	METABOLISM	Carbohydrates	Di- and oligosaccharides	Lactose utilization	active	beta-galactosidase (EC 3.2.1.23)	ICE109.peg.3374
ICE109	METABOLISM	Carbohydrates	Di- and oligosaccharides	Lactose utilization	active	beta-galactosidase (EC 3.2.1.23)	ICE109.peg.3397
ICE109	METABOLISM	Carbohydrates	Di- and oligosaccharides	Lactose utilization	active	beta-galactosidase (EC 3.2.1.23)	ICE109.peg.3455
ICE109	METABOLISM	Carbohydrates	Di- and oligosaccharides	Lactose utilization	active	beta-galactosidase (EC 3.2.1.23)	ICE109.peg.3544
ICE109	METABOLISM	Carbohydrates	Di- and oligosaccharides	Lactose utilization	active	Beta-galactosidase (EC 3.2.1.23)	ICE109.peg.3582
ICE109	METABOLISM	Carbohydrates	Di- and oligosaccharides	Lactose utilization	active	beta-galactosidase (EC 3.2.1.23)	ICE109.peg.3709
ICE109	METABOLISM	Carbohydrates	Di- and oligosaccharides	Lactose utilization	active	beta-galactosidase (EC 3.2.1.23)	ICE109.peg.3944
ICE109	METABOLISM	Carbohydrates	Di- and oligosaccharides	Lactose utilization	active	beta-galactosidase (EC 3.2.1.23)	ICE109.peg.3946
ICE109	METABOLISM	Carbohydrates	Di- and oligosaccharides	Lactose utilization	active	beta-galactosidase (EC 3.2.1.23)	ICE109.peg.4357
ICE109	METABOLISM	Carbohydrates	Di- and oligosaccharides	Lactose utilization	active	beta-galactosidase (EC 3.2.1.23)	ICE109.peg.4457
ICE109	METABOLISM	Carbohydrates	Di- and oligosaccharides	Lactose utilization	active	beta-galactosidase (EC 3.2.1.23)	ICE109.peg.4468
ICE109	METABOLISM	Carbohydrates	Monosaccharides	D-gluconate and ketogluconates metabolism	active	Gluconate permease, Bsu4004 homolog	ICE109.peg.3890
ICE109	METABOLISM	Carbohydrates	Monosaccharides	D-gluconate and ketogluconates metabolism	active	2-dehydro-3-deoxygluconokinase (EC 2.7.1.45)	ICE109.peg.835
ICE109	METABOLISM	Carbohydrates	Monosaccharides	GDP-fucose to mannose-1P module	likely	Mannose-1-phosphate guanylyltransferase (EC 2.7.7.13)	ICE109.peg.2591
ICE109	METABOLISM	Carbohydrates	Monosaccharides	GDP-fucose to mannose-1P module	likely	GDP-mannose 4,6-dehydratase (EC 4.2.1.47)	ICE109.peg.3688
ICE109	METABOLISM	Carbohydrates	Monosaccharides	GDP-fucose to mannose-1P module	likely	Mannose-6-phosphate isomerase (EC 5.3.1.8)	ICE109.peg.4291
ICE109	METABOLISM	Carbohydrates	Monosaccharides	GDP-fucose to mannose-1P module	likely	GDP-mannose 4,6-dehydratase (EC 4.2.1.47)	ICE109.peg.4690
ICE109	METABOLISM	Carbohydrates	Monosaccharides	GDP-fucose to mannose-1P module	likely	Mannose-1-phosphate guanylyltransferase (EC 2.7.7.13)	ICE109.peg.4809
ICE109	METABOLISM	Carbohydrates	Polysaccharides	Glycogen metabolism	active	4-alpha-glucanotransferase (amylomaltase) (EC 2.4.1.25)	ICE109.peg.1435
ICE109	METABOLISM	Carbohydrates	Polysaccharides	Glycogen metabolism	active	1,4-alpha-glucan (glycogen) branching enzyme, GH-13-type (EC 2.4.1.18)	ICE109.peg.1601
ICE109	METABOLISM	Carbohydrates	Polysaccharides	Glycogen metabolism	active	Glycogen phosphorylase (EC 2.4.1.1)	ICE109.peg.2027
ICE109	METABOLISM	Carbohydrates	Polysaccharides	Glycogen metabolism	active	Putative glycogen debranching enzyme, archaeal type, TIGR01561	ICE109.peg.2092
ICE109	METABOLISM	Carbohydrates	Polysaccharides	Glycogen metabolism	active	Limit dextrin alpha-1,6-maltotetraose-hydrolase (EC 3.2.1.196) / Pullulanase (EC 3.2.1.41)	ICE109.peg.2913
ICE109	METABOLISM	Carbohydrates	Polysaccharides	Glycogen metabolism	active	4-alpha-glucanotransferase (amylomaltase) (EC 2.4.1.25)	ICE109.peg.3945
ICE109	METABOLISM	Carbohydrates	Polysaccharides	Glycogen metabolism	active	Limit dextrin alpha-1,6-maltotetraose-hydrolase (EC 3.2.1.196) / Pullulanase (EC 3.2.1.41)	ICE109.peg.4600
ICE109	METABOLISM	Carbohydrates	Polysaccharides	Glycogen metabolism	active	Glycogen phosphorylase (EC 2.4.1.1)	ICE109.peg.4681
ICE109	METABOLISM	Carbohydrates	Polysaccharides	Glycogen metabolism	active	Putative glycogen debranching enzyme, archaeal type, TIGR01561	ICE109.peg.844
ICE109	METABOLISM	Cofactors, Vitamins, Prosthetic Groups	Biotin	Biotin biosynthesis	active	Long-chain-fatty-acid--CoA ligase (EC 6.2.1.3)	ICE109.peg.1247
ICE109	METABOLISM	Cofactors, Vitamins, Prosthetic Groups	Biotin	Biotin biosynthesis	active	Long-chain-fatty-acid--CoA ligase (EC 6.2.1.3)	ICE109.peg.2106
ICE109	METABOLISM	Cofactors, Vitamins, Prosthetic Groups	Biotin	Biotin biosynthesis	active	Long-chain-fatty-acid--CoA ligase (EC 6.2.1.3)	ICE109.peg.2794
ICE109	METABOLISM	Cofactors, Vitamins, Prosthetic Groups	Biotin	Biotin biosynthesis	active	Biotin--protein ligase (EC 6.3.4.9)(EC 6.3.4.10)(EC 6.3.4.11)(EC 6.3.4.15)	ICE109.peg.3548
ICE109	METABOLISM	Cofactors, Vitamins, Prosthetic Groups	Biotin	Biotin biosynthesis	active	Long-chain-fatty-acid--CoA ligase (EC 6.2.1.3)	ICE109.peg.3594
ICE109	METABOLISM	Cofactors, Vitamins, Prosthetic Groups	Biotin	Biotin biosynthesis	active	Long-chain-fatty-acid--CoA ligase (EC 6.2.1.3)	ICE109.peg.3692
ICE109	METABOLISM	Cofactors, Vitamins, Prosthetic Groups	Biotin	Biotin biosynthesis	active	Long-chain-fatty-acid--CoA ligase (EC 6.2.1.3)	ICE109.peg.3700
ICE109	METABOLISM	Cofactors, Vitamins, Prosthetic Groups	Biotin	Biotin biosynthesis	active	Long-chain-fatty-acid--CoA ligase (EC 6.2.1.3)	ICE109.peg.4151
ICE109	METABOLISM	Cofactors, Vitamins, Prosthetic Groups	Biotin	Biotin synthesis & utilization	active	Long-chain-fatty-acid--CoA ligase (EC 6.2.1.3)	ICE109.peg.1247
ICE109	METABOLISM	Cofactors, Vitamins, Prosthetic Groups	Biotin	Biotin synthesis & utilization	active	Biotin carboxylase of acetyl-CoA carboxylase (EC 6.3.4.14)	ICE109.peg.1823
ICE109	METABOLISM	Cofactors, Vitamins, Prosthetic Groups	Biotin	Biotin synthesis & utilization	active	Long-chain-fatty-acid--CoA ligase (EC 6.2.1.3)	ICE109.peg.2106
ICE109	METABOLISM	Cofactors, Vitamins, Prosthetic Groups	Biotin	Biotin synthesis & utilization	active	Long-chain-fatty-acid--CoA ligase (EC 6.2.1.3)	ICE109.peg.2794
ICE109	METABOLISM	Cofactors, Vitamins, Prosthetic Groups	Biotin	Biotin synthesis & utilization	active	Biotin--protein ligase (EC 6.3.4.9)(EC 6.3.4.10)(EC 6.3.4.11)(EC 6.3.4.15)	ICE109.peg.3548
ICE109	METABOLISM	Cofactors, Vitamins, Prosthetic Groups	Biotin	Biotin synthesis & utilization	active	Long-chain-fatty-acid--CoA ligase (EC 6.2.1.3)	ICE109.peg.3594
ICE109	METABOLISM	Cofactors, Vitamins, Prosthetic Groups	Biotin	Biotin synthesis & utilization	active	Long-chain-fatty-acid--CoA ligase (EC 6.2.1.3)	ICE109.peg.3692
ICE109	METABOLISM	Cofactors, Vitamins, Prosthetic Groups	Biotin	Biotin synthesis & utilization	active	Long-chain-fatty-acid--CoA ligase (EC 6.2.1.3)	ICE109.peg.3700
ICE109	METABOLISM	Cofactors, Vitamins, Prosthetic Groups	Biotin	Biotin synthesis & utilization	active	Long-chain-fatty-acid--CoA ligase (EC 6.2.1.3)	ICE109.peg.4151
ICE109	METABOLISM	Cofactors, Vitamins, Prosthetic Groups	Coenzyme A	Coenzyme A -- gjo	likely	Pantoate--beta-alanine ligase (EC 6.3.2.1)	ICE109.peg.1081
ICE109	METABOLISM	Cofactors, Vitamins, Prosthetic Groups	Coenzyme A	Coenzyme A -- gjo	likely	Phosphopantothenoylcysteine decarboxylase (EC 4.1.1.36) / Phosphopantothenoylcysteine synthetase (EC 6.3.2.5)	ICE109.peg.1104
ICE109	METABOLISM	Cofactors, Vitamins, Prosthetic Groups	Coenzyme A	Coenzyme A -- gjo	likely	Phosphopantothenoylcysteine decarboxylase (EC 4.1.1.36) / Phosphopantothenoylcysteine synthetase (EC 6.3.2.5)	ICE109.peg.1104
ICE109	METABOLISM	Cofactors, Vitamins, Prosthetic Groups	Coenzyme A	Coenzyme A -- gjo	likely	Pantoate--beta-alanine ligase (EC 6.3.2.1)	ICE109.peg.3766
ICE109	METABOLISM	Cofactors, Vitamins, Prosthetic Groups	Coenzyme A	Coenzyme A -- gjo	likely	Pantoate--beta-alanine ligase (EC 6.3.2.1)	ICE109.peg.3767
ICE109	METABOLISM	Cofactors, Vitamins, Prosthetic Groups	Coenzyme A	Coenzyme A Biosynthesis cluster	likely	Aspartate 1-decarboxylase (EC 4.1.1.11)	ICE109.peg.1080
ICE109	METABOLISM	Cofactors, Vitamins, Prosthetic Groups	Coenzyme A	Coenzyme A Biosynthesis cluster	likely	Pantoate--beta-alanine ligase (EC 6.3.2.1)	ICE109.peg.1081
ICE109	METABOLISM	Cofactors, Vitamins, Prosthetic Groups	Coenzyme A	Coenzyme A Biosynthesis cluster	likely	3-methyl-2-oxobutanoate hydroxymethyltransferase (EC 2.1.2.11)	ICE109.peg.2736
ICE109	METABOLISM	Cofactors, Vitamins, Prosthetic Groups	Coenzyme A	Coenzyme A Biosynthesis cluster	likely	Ketopantoate reductase PanG (EC 1.1.1.169)	ICE109.peg.294
ICE109	METABOLISM	Cofactors, Vitamins, Prosthetic Groups	Coenzyme A	Coenzyme A Biosynthesis cluster	likely	Pantoate--beta-alanine ligase (EC 6.3.2.1)	ICE109.peg.3766
ICE109	METABOLISM	Cofactors, Vitamins, Prosthetic Groups	Coenzyme A	Coenzyme A Biosynthesis cluster	likely	Pantoate--beta-alanine ligase (EC 6.3.2.1)	ICE109.peg.3767
ICE109	METABOLISM	Cofactors, Vitamins, Prosthetic Groups	Coenzyme A	Coenzyme A Biosynthesis cluster	likely	Aspartate 1-decarboxylase (EC 4.1.1.11)	ICE109.peg.3768
ICE109	METABOLISM	Cofactors, Vitamins, Prosthetic Groups	Folate and pterines	Folate biosynthesis cluster	likely	Aspartate 1-decarboxylase (EC 4.1.1.11)	ICE109.peg.1080
ICE109	METABOLISM	Cofactors, Vitamins, Prosthetic Groups	Folate and pterines	Folate biosynthesis cluster	likely	Pantoate--beta-alanine ligase (EC 6.3.2.1)	ICE109.peg.1081
ICE109	METABOLISM	Cofactors, Vitamins, Prosthetic Groups	Folate and pterines	Folate biosynthesis cluster	likely	GTP cyclohydrolase I (EC 3.5.4.16) type 1	ICE109.peg.1155
ICE109	METABOLISM	Cofactors, Vitamins, Prosthetic Groups	Folate and pterines	Folate biosynthesis cluster	likely	Ketopantoate reductase PanG (EC 1.1.1.169)	ICE109.peg.294
ICE109	METABOLISM	Cofactors, Vitamins, Prosthetic Groups	Folate and pterines	Folate biosynthesis cluster	likely	tRNA(Ile)-lysidine synthetase (EC 6.3.4.19)	ICE109.peg.3105
ICE109	METABOLISM	Cofactors, Vitamins, Prosthetic Groups	Folate and pterines	Folate biosynthesis cluster	likely	2-amino-4-hydroxy-6-hydroxymethyldihydropteridine pyrophosphokinase (EC 2.7.6.3)	ICE109.peg.3112
ICE109	METABOLISM	Cofactors, Vitamins, Prosthetic Groups	Folate and pterines	Folate biosynthesis cluster	likely	Dihydropteroate synthase (EC 2.5.1.15)	ICE109.peg.3156
ICE109	METABOLISM	Cofactors, Vitamins, Prosthetic Groups	Folate and pterines	Folate biosynthesis cluster	likely	Dihydroneopterin aldolase (EC 4.1.2.25)	ICE109.peg.323
ICE109	METABOLISM	Cofactors, Vitamins, Prosthetic Groups	Folate and pterines	Folate biosynthesis cluster	likely	Cell division-associated, ATP-dependent zinc metalloprotease FtsH	ICE109.peg.3616
ICE109	METABOLISM	Cofactors, Vitamins, Prosthetic Groups	Folate and pterines	Folate biosynthesis cluster	likely	Pantoate--beta-alanine ligase (EC 6.3.2.1)	ICE109.peg.3766
ICE109	METABOLISM	Cofactors, Vitamins, Prosthetic Groups	Folate and pterines	Folate biosynthesis cluster	likely	Pantoate--beta-alanine ligase (EC 6.3.2.1)	ICE109.peg.3767
ICE109	METABOLISM	Cofactors, Vitamins, Prosthetic Groups	Folate and pterines	Folate biosynthesis cluster	likely	Aspartate 1-decarboxylase (EC 4.1.1.11)	ICE109.peg.3768
ICE109	METABOLISM	Cofactors, Vitamins, Prosthetic Groups	Folate and pterines	Folate biosynthesis cluster	likely	Cell division-associated, ATP-dependent zinc metalloprotease FtsH	ICE109.peg.4116
ICE109	METABOLISM	Cofactors, Vitamins, Prosthetic Groups	Folate and pterines	Folate biosynthesis cluster	likely	Hypoxanthine-guanine phosphoribosyltransferase (EC 2.4.2.8)	ICE109.peg.4829
ICE109	METABOLISM	Cofactors, Vitamins, Prosthetic Groups	Lipoic acid	Lipoic acid metabolism	active	Glycine dehydrogenase [decarboxylating] (glycine cleavage system P protein) (EC 1.4.4.2)	ICE109.peg.3668
ICE109	METABOLISM	Cofactors, Vitamins, Prosthetic Groups	Lipoic acid	Lipoic acid metabolism	active	Lipoyl synthase (EC 2.8.1.8)	ICE109.peg.4127
ICE109	METABOLISM	Cofactors, Vitamins, Prosthetic Groups	Lipoic acid	Lipoic acid metabolism	active	Octanoate-[acyl-carrier-protein]-protein-N-octanoyltransferase (EC 2.3.1.181)	ICE109.peg.633
ICE109	METABOLISM	Cofactors, Vitamins, Prosthetic Groups	Lipoic acid	Lipoic acid metabolism	active	Lipoyl synthase (EC 2.8.1.8)	ICE109.peg.768
ICE109	METABOLISM	Cofactors, Vitamins, Prosthetic Groups	Lipoic acid	Lipoic acid metabolism	active	Dihydrolipoamide acetyltransferase component of pyruvate dehydrogenase complex (EC 2.3.1.12)	ICE109.peg.896
ICE109	METABOLISM	Cofactors, Vitamins, Prosthetic Groups	Lipoic acid	Lipoic acid metabolism	active	Lipoyl synthase (EC 2.8.1.8)	ICE109.peg.998
ICE109	METABOLISM	Cofactors, Vitamins, Prosthetic Groups	NAD and NADP	NAD and NADP cofactor biosynthesis bacterial	likely	NAD kinase (EC 2.7.1.23)	ICE109.peg.3204
ICE109	METABOLISM	Cofactors, Vitamins, Prosthetic Groups	NAD and NADP	NAD and NADP cofactor biosynthesis global	likely	NAD kinase (EC 2.7.1.23)	ICE109.peg.3204
ICE109	METABOLISM	Cofactors, Vitamins, Prosthetic Groups	Quinone cofactors	Menaquinone biosynthesis from chorismate via 1,4-dihydroxy-2-naphthoate	likely	Demethylmenaquinone methyltransferase (EC 2.1.1.163)	ICE109.peg.1769
ICE109	METABOLISM	Cofactors, Vitamins, Prosthetic Groups	Quinone cofactors	Menaquinone biosynthesis from chorismate via 1,4-dihydroxy-2-naphthoate	likely	O-succinylbenzoate synthase (EC 4.2.1.113)	ICE109.peg.2055
ICE109	METABOLISM	Cofactors, Vitamins, Prosthetic Groups	Quinone cofactors	Menaquinone biosynthesis from chorismate via 1,4-dihydroxy-2-naphthoate	likely	O-succinylbenzoic acid--CoA ligase (EC 6.2.1.26)	ICE109.peg.2056
ICE109	METABOLISM	Cofactors, Vitamins, Prosthetic Groups	Quinone cofactors	Menaquinone biosynthesis from chorismate via 1,4-dihydroxy-2-naphthoate	likely	Isochorismate synthase (EC 5.4.4.2) @ Menaquinone-specific isochorismate synthase (EC 5.4.4.2)	ICE109.peg.231
ICE109	METABOLISM	Cofactors, Vitamins, Prosthetic Groups	Quinone cofactors	Menaquinone biosynthesis from chorismate via 1,4-dihydroxy-2-naphthoate	likely	Isochorismate synthase (EC 5.4.4.2) @ Menaquinone-specific isochorismate synthase (EC 5.4.4.2)	ICE109.peg.231
ICE109	METABOLISM	Cofactors, Vitamins, Prosthetic Groups	Quinone cofactors	Menaquinone biosynthesis from chorismate via 1,4-dihydroxy-2-naphthoate	likely	2-succinyl-5-enolpyruvyl-6-hydroxy-3-cyclohexene-1-carboxylic-acid synthase (EC 2.2.1.9)	ICE109.peg.232
ICE109	METABOLISM	Cofactors, Vitamins, Prosthetic Groups	Quinone cofactors	Menaquinone biosynthesis from chorismate via 1,4-dihydroxy-2-naphthoate	likely	Naphthoate synthase (EC 4.1.3.36)	ICE109.peg.235
ICE109	METABOLISM	Cofactors, Vitamins, Prosthetic Groups	Quinone cofactors	Menaquinone biosynthesis from chorismate via 1,4-dihydroxy-2-naphthoate	likely	1,4-dihydroxy-2-naphthoate polyprenyltransferase (EC 2.5.1.74)	ICE109.peg.236
ICE109	METABOLISM	Cofactors, Vitamins, Prosthetic Groups	Quinone cofactors	Menaquinone biosynthesis from chorismate via 1,4-dihydroxy-2-naphthoate	likely	1,4-dihydroxy-2-naphthoate polyprenyltransferase (EC 2.5.1.74)	ICE109.peg.4334
ICE109	METABOLISM	Cofactors, Vitamins, Prosthetic Groups	Quinone cofactors	Menaquinone biosynthesis from chorismate via 1,4-dihydroxy-2-naphthoate	likely	Demethylmenaquinone methyltransferase (EC 2.1.1.163)	ICE109.peg.4348
ICE109	METABOLISM	Cofactors, Vitamins, Prosthetic Groups	Riboflavin, FMN, FAD	Riboflavin, FMN and FAD metabolism with fusion events	active	ADP-ribose pyrophosphatase of COG1058 family (EC 3.6.1.13) / Nicotinamide-nucleotide amidase (EC 3.5.1.42)	ICE109.peg.1546
ICE109	METABOLISM	Cofactors, Vitamins, Prosthetic Groups	Riboflavin, FMN, FAD	Riboflavin, FMN and FAD metabolism with fusion events	active	Riboflavin synthase eubacterial/eukaryotic (EC 2.5.1.9)	ICE109.peg.1976
ICE109	METABOLISM	Cofactors, Vitamins, Prosthetic Groups	Riboflavin, FMN, FAD	Riboflavin, FMN and FAD metabolism with fusion events	active	ADP-ribose pyrophosphatase of COG1058 family (EC 3.6.1.13) / Nicotinamide-nucleotide amidase (EC 3.5.1.42)	ICE109.peg.2709
ICE109	METABOLISM	Cofactors, Vitamins, Prosthetic Groups	Riboflavin, FMN, FAD	Riboflavin, FMN and FAD metabolism with fusion events	active	FMN adenylyltransferase (EC 2.7.7.2) / Riboflavin kinase (EC 2.7.1.26)	ICE109.peg.3183
ICE109	METABOLISM	Cofactors, Vitamins, Prosthetic Groups	Riboflavin, FMN, FAD	Riboflavin, FMN and FAD metabolism with fusion events	active	FMN adenylyltransferase (EC 2.7.7.2) / Riboflavin kinase (EC 2.7.1.26)	ICE109.peg.3183
ICE109	METABOLISM	Cofactors, Vitamins, Prosthetic Groups	Riboflavin, FMN, FAD	Riboflavin, FMN and FAD metabolism with fusion events	active	tRNA pseudouridine(55) synthase (EC 5.4.99.25)	ICE109.peg.3354
ICE109	METABOLISM	Cofactors, Vitamins, Prosthetic Groups	Riboflavin, FMN, FAD	Riboflavin, FMN and FAD metabolism with fusion events	active	6,7-dimethyl-8-ribityllumazine synthase (EC 2.5.1.78)	ICE109.peg.4493
ICE109	METABOLISM	Cofactors, Vitamins, Prosthetic Groups	Riboflavin, FMN, FAD	Riboflavin, FMN and FAD metabolism with fusion events	active	3,4-dihydroxy-2-butanone 4-phosphate synthase (EC 4.1.99.12) / GTP cyclohydrolase II (EC 3.5.4.25)	ICE109.peg.535
ICE109	METABOLISM	Cofactors, Vitamins, Prosthetic Groups	Riboflavin, FMN, FAD	Riboflavin, FMN and FAD metabolism with fusion events	active	3,4-dihydroxy-2-butanone 4-phosphate synthase (EC 4.1.99.12) / GTP cyclohydrolase II (EC 3.5.4.25)	ICE109.peg.535
ICE109	METABOLISM	Cofactors, Vitamins, Prosthetic Groups	Tetrapyrroles	Cobalamin synthesis from Cob(II)yrinate a,c diamide	active	Cob(I)alamin adenosyltransferase (EC 2.5.1.17) @ Cob(I)alamin adenosyltransferase (EC 2.5.1.17), clustered with cobalamin synthesis	ICE109.peg.1963
ICE109	METABOLISM	Cofactors, Vitamins, Prosthetic Groups	Tetrapyrroles	Cobalamin synthesis from Cob(II)yrinate a,c diamide	active	Cob(I)alamin adenosyltransferase (EC 2.5.1.17) @ Cob(I)alamin adenosyltransferase (EC 2.5.1.17), clustered with cobalamin synthesis	ICE109.peg.1963
ICE109	METABOLISM	Cofactors, Vitamins, Prosthetic Groups	Tetrapyrroles	Cobalamin synthesis from Cob(II)yrinate a,c diamide	active	Adenosylcobinamide kinase (EC 2.7.1.156) / Adenosylcobinamide-phosphate guanylyltransferase (EC 2.7.7.62)	ICE109.peg.1985
ICE109	METABOLISM	Cofactors, Vitamins, Prosthetic Groups	Tetrapyrroles	Cobalamin synthesis from Cob(II)yrinate a,c diamide	active	Adenosylcobinamide kinase (EC 2.7.1.156) / Adenosylcobinamide-phosphate guanylyltransferase (EC 2.7.7.62)	ICE109.peg.1985
ICE109	METABOLISM	Cofactors, Vitamins, Prosthetic Groups	Tetrapyrroles	Cobalamin synthesis from Cob(II)yrinate a,c diamide	active	Nicotinate-nucleotide--dimethylbenzimidazole phosphoribosyltransferase (EC 2.4.2.21)	ICE109.peg.1988
ICE109	METABOLISM	Cofactors, Vitamins, Prosthetic Groups	Tetrapyrroles	Cobalamin synthesis from Cob(II)yrinate a,c diamide	active	Cobalamin synthase (EC 2.7.8.26)	ICE109.peg.1990
ICE109	METABOLISM	Cofactors, Vitamins, Prosthetic Groups	Tetrapyrroles	Cobalamin synthesis from Cob(II)yrinate a,c diamide	active	Alpha-ribazole-5'-phosphate phosphatase (EC 3.1.3.73)	ICE109.peg.1991
ICE109	METABOLISM	Cofactors, Vitamins, Prosthetic Groups	Tetrapyrroles	Cobalamin synthesis from Cob(II)yrinate a,c diamide	active	Adenosylcobinamide kinase (EC 2.7.1.156) / Adenosylcobinamide-phosphate guanylyltransferase (EC 2.7.7.62)	ICE109.peg.4548
ICE109	METABOLISM	Cofactors, Vitamins, Prosthetic Groups	Tetrapyrroles	Cobalamin synthesis from Cob(II)yrinate a,c diamide	active	Adenosylcobinamide kinase (EC 2.7.1.156) / Adenosylcobinamide-phosphate guanylyltransferase (EC 2.7.7.62)	ICE109.peg.4548
ICE109	METABOLISM	Cofactors, Vitamins, Prosthetic Groups	Thiamin	Thiamin, thiazole, hydroxymethylpyrimidine salvage and uptake	active	Predicted thiamin transporter PnuT	ICE109.peg.199
ICE109	METABOLISM	Cofactors, Vitamins, Prosthetic Groups	Thiamin	Thiamin, thiazole, hydroxymethylpyrimidine salvage and uptake	active	Thiamine-monophosphate kinase (EC 2.7.4.16)	ICE109.peg.2800
ICE109	METABOLISM	Cofactors, Vitamins, Prosthetic Groups	Thiamin	Thiamin, thiazole, hydroxymethylpyrimidine salvage and uptake	active	Thiamin-regulated outer membrane receptor Omr1	ICE109.peg.2979
ICE109	METABOLISM	Fatty Acids, Lipids, and Isoprenoids	Fatty acids	Enoyl-[ACP] reductases disambiguation	active	Enoyl-[acyl-carrier-protein] reductase [NADH] (EC 1.3.1.9)	ICE109.peg.3052
ICE109	METABOLISM	Fatty Acids, Lipids, and Isoprenoids	Fatty acids	Fatty Acid Biosynthesis FASII	active	Acetyl-coenzyme A carboxyl transferase alpha chain (EC 6.4.1.2) / Acetyl-coenzyme A carboxyl transferase beta chain (EC 6.4.1.2); Propionyl-CoA carboxylase beta chain (EC 6.4.1.3)	ICE109.peg.1218
ICE109	METABOLISM	Fatty Acids, Lipids, and Isoprenoids	Fatty acids	Fatty Acid Biosynthesis FASII	active	Acetyl-coenzyme A carboxyl transferase alpha chain (EC 6.4.1.2) / Acetyl-coenzyme A carboxyl transferase beta chain (EC 6.4.1.2); Propionyl-CoA carboxylase beta chain (EC 6.4.1.3)	ICE109.peg.1218
ICE109	METABOLISM	Fatty Acids, Lipids, and Isoprenoids	Fatty acids	Fatty Acid Biosynthesis FASII	active	Biotin carboxyl carrier protein of acetyl-CoA carboxylase; Biotin carboxyl carrier protein	ICE109.peg.1822
ICE109	METABOLISM	Fatty Acids, Lipids, and Isoprenoids	Fatty acids	Fatty Acid Biosynthesis FASII	active	Biotin carboxylase of acetyl-CoA carboxylase (EC 6.3.4.14)	ICE109.peg.1823
ICE109	METABOLISM	Fatty Acids, Lipids, and Isoprenoids	Fatty acids	Fatty Acid Biosynthesis FASII	active	Acetyl-coenzyme A carboxyl transferase alpha chain (EC 6.4.1.2) / Acetyl-coenzyme A carboxyl transferase beta chain (EC 6.4.1.2); Propionyl-CoA carboxylase beta chain (EC 6.4.1.3)	ICE109.peg.527
ICE109	METABOLISM	Fatty Acids, Lipids, and Isoprenoids	Fatty acids	Fatty Acid Biosynthesis FASII	active	Acetyl-coenzyme A carboxyl transferase alpha chain (EC 6.4.1.2) / Acetyl-coenzyme A carboxyl transferase beta chain (EC 6.4.1.2); Propionyl-CoA carboxylase beta chain (EC 6.4.1.3)	ICE109.peg.527
ICE109	METABOLISM	Fatty Acids, Lipids, and Isoprenoids	Isoprenoids	Nonmevalonate Branch of Isoprenoid Biosynthesis	active	2-C-methyl-D-erythritol 4-phosphate cytidylyltransferase (EC 2.7.7.60)	ICE109.peg.1153
ICE109	METABOLISM	Fatty Acids, Lipids, and Isoprenoids	Isoprenoids	Nonmevalonate Branch of Isoprenoid Biosynthesis	active	4-diphosphocytidyl-2-C-methyl-D-erythritol kinase (EC 2.7.1.148)	ICE109.peg.1635
ICE109	METABOLISM	Fatty Acids, Lipids, and Isoprenoids	Isoprenoids	Nonmevalonate Branch of Isoprenoid Biosynthesis	active	4-diphosphocytidyl-2-C-methyl-D-erythritol kinase (EC 2.7.1.148)	ICE109.peg.1636
ICE109	METABOLISM	Fatty Acids, Lipids, and Isoprenoids	Isoprenoids	Nonmevalonate Branch of Isoprenoid Biosynthesis	active	4-hydroxy-3-methylbut-2-enyl diphosphate reductase (EC 1.17.7.4)	ICE109.peg.182
ICE109	METABOLISM	Fatty Acids, Lipids, and Isoprenoids	Isoprenoids	Nonmevalonate Branch of Isoprenoid Biosynthesis	active	1-deoxy-D-xylulose 5-phosphate synthase (EC 2.2.1.7)	ICE109.peg.2491
ICE109	METABOLISM	Fatty Acids, Lipids, and Isoprenoids	Isoprenoids	Nonmevalonate Branch of Isoprenoid Biosynthesis	active	(E)-4-hydroxy-3-methylbut-2-enyl-diphosphate synthase (flavodoxin) (EC 1.17.7.3)	ICE109.peg.2708
ICE109	METABOLISM	Fatty Acids, Lipids, and Isoprenoids	Isoprenoids	Nonmevalonate Branch of Isoprenoid Biosynthesis	active	1-deoxy-D-xylulose 5-phosphate reductoisomerase (EC 1.1.1.267)	ICE109.peg.423
ICE109	METABOLISM	Fatty Acids, Lipids, and Isoprenoids	Isoprenoids	Nonmevalonate Branch of Isoprenoid Biosynthesis	active	2-C-methyl-D-erythritol 2,4-cyclodiphosphate synthase (EC 4.6.1.12)	ICE109.peg.776
ICE109	METABOLISM	Metabolite damage and its repair or mitigation		D-tyrosyl-tRNA(Tyr) deacylase	active	D-aminoacyl-tRNA deacylase (EC 3.1.1.96)	ICE109.peg.3553
ICE109	METABOLISM	Metabolite damage and its repair or mitigation		Damaged nicotinamide nucleotide NAD(P)HX repair	active	NAD(P)H-hydrate epimerase (EC 5.1.99.6) / ADP-dependent (S)-NAD(P)H-hydrate dehydratase (EC 4.2.1.136)	ICE109.peg.796
ICE109	METABOLISM	Metabolite damage and its repair or mitigation		Damaged nicotinamide nucleotide NAD(P)HX repair	active	NAD(P)H-hydrate epimerase (EC 5.1.99.6) / ADP-dependent (S)-NAD(P)H-hydrate dehydratase (EC 4.2.1.136)	ICE109.peg.796
ICE109	METABOLISM	Metabolite damage and its repair or mitigation		Metabolite repair	active	Deoxyuridine 5'-triphosphate nucleotidohydrolase (EC 3.6.1.23)	ICE109.peg.2327
ICE109	METABOLISM	Metabolite damage and its repair or mitigation		Metabolite repair	active	Nucleoside 5-triphosphatase RdgB (dHAPTP, dITP, XTP-specific) (EC 3.6.1.66)	ICE109.peg.3424
ICE109	METABOLISM	Metabolite damage and its repair or mitigation		Metabolite repair	active	Glutamate 5-kinase (EC 2.7.2.11) / RNA-binding C-terminal domain PUA	ICE109.peg.3989
ICE109	METABOLISM	Metabolite damage and its repair or mitigation		Metabolite repair	active	Glutamate 5-kinase (EC 2.7.2.11) / RNA-binding C-terminal domain PUA	ICE109.peg.3989
ICE109	METABOLISM	Metabolite damage and its repair or mitigation		Nudix proteins (nucleoside triphosphate hydrolases)	active	Deoxyuridine 5'-triphosphate nucleotidohydrolase (EC 3.6.1.23)	ICE109.peg.2327
ICE109	METABOLISM	Metabolite damage and its repair or mitigation		Nudix proteins (nucleoside triphosphate hydrolases)	active	NADH pyrophosphatase (EC 3.6.1.22), decaps 5'-NAD modified RNA	ICE109.peg.2578
ICE109	METABOLISM	Nucleosides and Nucleotides	Purines	GMP synthase	active	GMP synthase [glutamine-hydrolyzing], amidotransferase subunit (EC 6.3.5.2) / GMP synthase [glutamine-hydrolyzing], ATP pyrophosphatase subunit (EC 6.3.5.2)	ICE109.peg.2100
ICE109	METABOLISM	Nucleosides and Nucleotides	Purines	GMP synthase	active	GMP synthase [glutamine-hydrolyzing], amidotransferase subunit (EC 6.3.5.2) / GMP synthase [glutamine-hydrolyzing], ATP pyrophosphatase subunit (EC 6.3.5.2)	ICE109.peg.2100
ICE109	METABOLISM	Nucleosides and Nucleotides	Purines	GMP synthase	active	Glutamine amidotransferase, class I	ICE109.peg.3081
ICE109	METABOLISM	Nucleosides and Nucleotides	Purines	IMP and Xanthine conversion to XMP and GMP module	active	GMP synthase [glutamine-hydrolyzing], amidotransferase subunit (EC 6.3.5.2) / GMP synthase [glutamine-hydrolyzing], ATP pyrophosphatase subunit (EC 6.3.5.2)	ICE109.peg.2100
ICE109	METABOLISM	Nucleosides and Nucleotides	Purines	IMP and Xanthine conversion to XMP and GMP module	active	GMP synthase [glutamine-hydrolyzing], amidotransferase subunit (EC 6.3.5.2) / GMP synthase [glutamine-hydrolyzing], ATP pyrophosphatase subunit (EC 6.3.5.2)	ICE109.peg.2100
ICE109	METABOLISM	Nucleosides and Nucleotides	Purines	IMP and Xanthine conversion to XMP and GMP module	active	Inosine-5'-monophosphate dehydrogenase (EC 1.1.1.205) / CBS domain	ICE109.peg.4201
ICE109	METABOLISM	Nucleosides and Nucleotides	Purines	IMP and Xanthine conversion to XMP and GMP module	active	Inosine-5'-monophosphate dehydrogenase (EC 1.1.1.205) / CBS domain	ICE109.peg.4201
ICE109	METABOLISM	Nucleosides and Nucleotides	Purines	Purine nucleotide synthesis regulator	active	Phosphoribosylformylglycinamidine cyclo-ligase (EC 6.3.3.1)	ICE109.peg.3559
ICE109	METABOLISM	Nucleosides and Nucleotides	Purines	Purine nucleotide synthesis regulator	active	N5-carboxyaminoimidazole ribonucleotide mutase (EC 5.4.99.18)	ICE109.peg.678
ICE109	METABOLISM	Nucleosides and Nucleotides		Adenosyl nucleosidases	active	5'-methylthioadenosine nucleosidase (EC 3.2.2.16) @ S-adenosylhomocysteine nucleosidase (EC 3.2.2.9)	ICE109.peg.1616
ICE109	METABOLISM	Nucleosides and Nucleotides		Adenosyl nucleosidases	active	5'-methylthioadenosine nucleosidase (EC 3.2.2.16) @ S-adenosylhomocysteine nucleosidase (EC 3.2.2.9)	ICE109.peg.1616
ICE109	METABOLISM	Nucleosides and Nucleotides		Adenosyl nucleosidases	active	Purine nucleoside phosphorylase (EC 2.4.2.1)	ICE109.peg.771
ICE109	METABOLISM	Nucleosides and Nucleotides		Adenosyl nucleosidases	active	Purine nucleoside phosphorylase (EC 2.4.2.1) @ N-Ribosylnicotinamide phosphorylase (EC 2.4.2.1)	ICE109.peg.78
ICE109	METABOLISM	Nucleosides and Nucleotides		Adenosyl nucleosidases	active	Purine nucleoside phosphorylase (EC 2.4.2.1)	ICE109.peg.996
ICE109	METABOLISM	Nucleosides and Nucleotides		Ribonucleotide reduction	active	Ribonucleotide reductase of class II (coenzyme B12-dependent) (EC 1.17.4.1)	ICE109.peg.709
ICE109	METABOLISM	Phosphate Metabolism		High affinity phosphate transporter and control of PHO regulon	active	Phosphate ABC transporter, substrate-binding protein PstS (TC 3.A.1.7.1)	ICE109.peg.3022
ICE109	METABOLISM	Phosphate Metabolism		High affinity phosphate transporter and control of PHO regulon	active	Phosphate ABC transporter, permease protein PstA (TC 3.A.1.7.1)	ICE109.peg.3715
ICE109	METABOLISM	Phosphate Metabolism		High affinity phosphate transporter and control of PHO regulon	active	Phosphate ABC transporter, ATP-binding protein PstB (TC 3.A.1.7.1)	ICE109.peg.3716
ICE109	METABOLISM	Phosphate Metabolism		High affinity phosphate transporter and control of PHO regulon	active	Phosphate transport system regulatory protein PhoU	ICE109.peg.3717
ICE109	METABOLISM	Phosphate Metabolism		High affinity phosphate transporter and control of PHO regulon	active	Phosphate regulon transcriptional regulatory protein PhoB (SphR)	ICE109.peg.3928
ICE109	METABOLISM	Phosphate Metabolism		High affinity phosphate transporter and control of PHO regulon	active	Phosphate transport system regulatory protein PhoU	ICE109.peg.3930
ICE109	METABOLISM	Phosphate Metabolism		High affinity phosphate transporter and control of PHO regulon	active	Phosphate ABC transporter, permease protein PstA (TC 3.A.1.7.1)	ICE109.peg.4314
ICE109	METABOLISM	Phosphate Metabolism		High affinity phosphate transporter and control of PHO regulon	active	Phosphate ABC transporter, ATP-binding protein PstB (TC 3.A.1.7.1)	ICE109.peg.4315
ICE109	METABOLISM	Phosphate Metabolism		High affinity phosphate transporter and control of PHO regulon	active	Phosphate ABC transporter, substrate-binding protein PstS (TC 3.A.1.7.1)	ICE109.peg.4376
ICE109	METABOLISM	Phosphate Metabolism		High affinity phosphate transporter and control of PHO regulon	active	Phosphate ABC transporter, substrate-binding protein PstS (TC 3.A.1.7.1)	ICE109.peg.517
ICE109	METABOLISM	Phosphate Metabolism		High affinity phosphate transporter and control of PHO regulon	active	Phosphate ABC transporter, substrate-binding protein PstS (TC 3.A.1.7.1)	ICE109.peg.519
ICE109	METABOLISM	Phosphate Metabolism		High affinity phosphate transporter and control of PHO regulon	active	Polyphosphate kinase (EC 2.7.4.1)	ICE109.peg.688
ICE109	METABOLISM	Secondary Metabolism	Ribosomally-synthesized post-translationally modified peptides (RiPPs)	Tolerance to colicin E2 and CreBC signal transduction system	active	Inner membrane protein CreD	ICE109.peg.1663
ICE109	METABOLISM	Sulfur Metabolism		Bacterial pathways for dimethylsulfoniopropionate and acrylate catabolism	likely	Acryloyl-CoA reductase AcuI/YhdH (EC 1.3.1.84)	ICE109.peg.4419
ICE109	MISCELLANEOUS	Miscellaneous		Carbonic anhydrase	active	Carbonic anhydrase, gamma class (EC 4.2.1.1)	ICE109.peg.2183
ICE109	MISCELLANEOUS	Miscellaneous		Muconate lactonizing enzyme family	active	O-succinylbenzoate synthase (EC 4.2.1.113)	ICE109.peg.2055
ICE109	MISCELLANEOUS	Miscellaneous		Muconate lactonizing enzyme family	active	L-alanine-DL-glutamate epimerase (EC 5.1.1.n1)	ICE109.peg.93
ICE109	PROTEIN PROCESSING	Protein Fate (folding, modification, targeting, degradation)	Protein degradation	Protein degradation	active	Dipeptidyl carboxypeptidase Dcp (EC 3.4.15.5)	ICE109.peg.1449
ICE109	PROTEIN PROCESSING	Protein Fate (folding, modification, targeting, degradation)	Protein degradation	Protein degradation	active	Dipeptidyl carboxypeptidase Dcp (EC 3.4.15.5)	ICE109.peg.3182
ICE109	PROTEIN PROCESSING	Protein Fate (folding, modification, targeting, degradation)	Protein degradation	Protein degradation	active	Aminopeptidase C (EC 3.4.22.40)	ICE109.peg.4009
ICE109	PROTEIN PROCESSING	Protein Fate (folding, modification, targeting, degradation)	Protein degradation	Protein degradation	active	Aminopeptidase C (EC 3.4.22.40)	ICE109.peg.4338
ICE109	PROTEIN PROCESSING	Protein Fate (folding, modification, targeting, degradation)	Protein degradation	Protein degradation	active	Dipeptidyl carboxypeptidase Dcp (EC 3.4.15.5)	ICE109.peg.4599
ICE109	PROTEIN PROCESSING	Protein Fate (folding, modification, targeting, degradation)	Protein folding	Chaperones GroEL GroES and Thermosome	active	Chaperone protein DnaJ	ICE109.peg.171
ICE109	PROTEIN PROCESSING	Protein Fate (folding, modification, targeting, degradation)	Protein folding	Chaperones GroEL GroES and Thermosome	active	Chaperone protein DnaK	ICE109.peg.2808
ICE109	PROTEIN PROCESSING	Protein Fate (folding, modification, targeting, degradation)	Protein folding	Chaperones GroEL GroES and Thermosome	active	Heat shock protein 60 kDa family chaperone GroEL	ICE109.peg.3866
ICE109	PROTEIN PROCESSING	Protein Fate (folding, modification, targeting, degradation)	Protein folding	Chaperones GroEL GroES and Thermosome	active	Heat shock protein 10 kDa family chaperone GroES	ICE109.peg.3867
ICE109	PROTEIN PROCESSING	Protein Fate (folding, modification, targeting, degradation)	Protein folding	Chaperones GroEL GroES and Thermosome	active	Chaperone protein DnaJ	ICE109.peg.867
ICE109	PROTEIN PROCESSING	Protein Fate (folding, modification, targeting, degradation)	Protein folding	Peptidyl-prolyl cis-trans isomerase	active	FKBP-type peptidyl-prolyl cis-trans isomerase SlyD (EC 5.2.1.8)	ICE109.peg.3249
ICE109	PROTEIN PROCESSING	Protein Fate (folding, modification, targeting, degradation)	Protein folding	Peptidyl-prolyl cis-trans isomerase	active	Periplasmic chaperone and peptidyl-prolyl cis-trans isomerase of outer membrane proteins SurA (EC 5.2.1.8)	ICE109.peg.3468
ICE109	PROTEIN PROCESSING	Protein Fate (folding, modification, targeting, degradation)	Protein folding	Peptidyl-prolyl cis-trans isomerase	active	Periplasmic chaperone and peptidyl-prolyl cis-trans isomerase of outer membrane proteins SurA (EC 5.2.1.8)	ICE109.peg.4200
ICE109	PROTEIN PROCESSING	Protein Fate (folding, modification, targeting, degradation)	Protein folding	Periplasmic disulfide interchange	likely	Cytochrome c-type biogenesis protein DsbD, protein-disulfide reductase (EC 1.8.1.8)	ICE109.peg.3714
ICE109	PROTEIN PROCESSING	Protein Fate (folding, modification, targeting, degradation)	Protein folding	Protein chaperones	active	Chaperone protein DnaJ	ICE109.peg.171
ICE109	PROTEIN PROCESSING	Protein Fate (folding, modification, targeting, degradation)	Protein folding	Protein chaperones	active	Chaperone protein DnaK	ICE109.peg.2808
ICE109	PROTEIN PROCESSING	Protein Fate (folding, modification, targeting, degradation)	Protein folding	Protein chaperones	active	Chaperone protein ClpB (ATP-dependent unfoldase)	ICE109.peg.4496
ICE109	PROTEIN PROCESSING	Protein Fate (folding, modification, targeting, degradation)	Protein folding	Protein chaperones	active	Chaperone protein DnaJ	ICE109.peg.867
ICE109	PROTEIN PROCESSING	Protein Fate (folding, modification, targeting, degradation)	Protein processing and modification	Peptide methionine sulfoxide reductase	active	Peptide-methionine (R)-S-oxide reductase MsrB (EC 1.8.4.12)	ICE109.peg.1010
ICE109	PROTEIN PROCESSING	Protein Fate (folding, modification, targeting, degradation)	Protein processing and modification	Signal peptidase	active	Lipoprotein signal peptidase (EC 3.4.23.36)	ICE109.peg.1325
ICE109	PROTEIN PROCESSING	Protein Fate (folding, modification, targeting, degradation)	Protein processing and modification	Signal peptidase	active	Signal peptidase I (EC 3.4.21.89)	ICE109.peg.1368
ICE109	PROTEIN PROCESSING	Protein Fate (folding, modification, targeting, degradation)	Protein processing and modification	Signal peptidase	active	Lipoprotein signal peptidase (EC 3.4.23.36)	ICE109.peg.3135
ICE109	PROTEIN PROCESSING	Protein Fate (folding, modification, targeting, degradation)	Protein processing and modification	Signal peptidase	active	Signal peptidase I (EC 3.4.21.89)	ICE109.peg.646
ICE109	PROTEIN PROCESSING	Protein Fate (folding, modification, targeting, degradation)	Protein processing and modification	Signal peptidase	active	Signal peptidase I (EC 3.4.21.89)	ICE109.peg.647
ICE109	PROTEIN PROCESSING	Protein Synthesis	Aminoacyl-tRNA-synthetases	tRNA aminoacylation, Ala	active	Alanyl-tRNA synthetase (EC 6.1.1.7)	ICE109.peg.205
ICE109	PROTEIN PROCESSING	Protein Synthesis	Aminoacyl-tRNA-synthetases	tRNA aminoacylation, Ala	active	Ser-tRNA(Ala) deacylase @ Gly-tRNA(Ala) deacylase	ICE109.peg.3711
ICE109	PROTEIN PROCESSING	Protein Synthesis	Aminoacyl-tRNA-synthetases	tRNA aminoacylation, Ala	active	Ser-tRNA(Ala) deacylase @ Gly-tRNA(Ala) deacylase	ICE109.peg.3711
ICE109	PROTEIN PROCESSING	Protein Synthesis	Aminoacyl-tRNA-synthetases	tRNA aminoacylation, Arg	active	Arginyl-tRNA synthetase (EC 6.1.1.19)	ICE109.peg.4651
ICE109	PROTEIN PROCESSING	Protein Synthesis	Aminoacyl-tRNA-synthetases	tRNA aminoacylation, Asn	active	Asparaginyl-tRNA synthetase (EC 6.1.1.22)	ICE109.peg.3937
ICE109	PROTEIN PROCESSING	Protein Synthesis	Aminoacyl-tRNA-synthetases	tRNA aminoacylation, Asn	active	Asparagine synthetase [glutamine-hydrolyzing] (EC 6.3.5.4)	ICE109.peg.3956
ICE109	PROTEIN PROCESSING	Protein Synthesis	Aminoacyl-tRNA-synthetases	tRNA aminoacylation, Asn	active	Asparagine synthetase [glutamine-hydrolyzing] (EC 6.3.5.4)	ICE109.peg.4097
ICE109	PROTEIN PROCESSING	Protein Synthesis	Aminoacyl-tRNA-synthetases	tRNA aminoacylation, Asn	active	Aspartyl-tRNA synthetase (EC 6.1.1.12)	ICE109.peg.4490
ICE109	PROTEIN PROCESSING	Protein Synthesis	Aminoacyl-tRNA-synthetases	tRNA aminoacylation, Asn	active	Aspartyl-tRNA synthetase (EC 6.1.1.12)	ICE109.peg.4704
ICE109	PROTEIN PROCESSING	Protein Synthesis	Aminoacyl-tRNA-synthetases	tRNA aminoacylation, Asp	active	Aspartyl-tRNA synthetase (EC 6.1.1.12)	ICE109.peg.4490
ICE109	PROTEIN PROCESSING	Protein Synthesis	Aminoacyl-tRNA-synthetases	tRNA aminoacylation, Asp	active	Aspartyl-tRNA synthetase (EC 6.1.1.12)	ICE109.peg.4704
ICE109	PROTEIN PROCESSING	Protein Synthesis	Aminoacyl-tRNA-synthetases	tRNA aminoacylation, Cys	active	Cysteinyl-tRNA synthetase (EC 6.1.1.16)	ICE109.peg.1993
ICE109	PROTEIN PROCESSING	Protein Synthesis	Aminoacyl-tRNA-synthetases	tRNA aminoacylation, Glu	active	Glutamyl-tRNA synthetase (EC 6.1.1.17)	ICE109.peg.4598
ICE109	PROTEIN PROCESSING	Protein Synthesis	Aminoacyl-tRNA-synthetases	tRNA aminoacylation, Gly	active	Glycyl-tRNA synthetase (EC 6.1.1.14)	ICE109.peg.3737
ICE109	PROTEIN PROCESSING	Protein Synthesis	Aminoacyl-tRNA-synthetases	tRNA aminoacylation, His	active	Histidyl-tRNA synthetase (EC 6.1.1.21)	ICE109.peg.2163
ICE109	PROTEIN PROCESSING	Protein Synthesis	Aminoacyl-tRNA-synthetases	tRNA aminoacylation, Ile	active	Isoleucyl-tRNA synthetase (EC 6.1.1.5)	ICE109.peg.1327
ICE109	PROTEIN PROCESSING	Protein Synthesis	Aminoacyl-tRNA-synthetases	tRNA aminoacylation, Ile	active	Isoleucyl-tRNA synthetase (EC 6.1.1.5)	ICE109.peg.1907
ICE109	PROTEIN PROCESSING	Protein Synthesis	Aminoacyl-tRNA-synthetases	tRNA aminoacylation, Leu	active	Leucyl-tRNA synthetase (EC 6.1.1.4)	ICE109.peg.1254
ICE109	PROTEIN PROCESSING	Protein Synthesis	Aminoacyl-tRNA-synthetases	tRNA aminoacylation, Met	active	Methionyl-tRNA synthetase (EC 6.1.1.10)	ICE109.peg.246
ICE109	PROTEIN PROCESSING	Protein Synthesis	Aminoacyl-tRNA-synthetases	tRNA aminoacylation, Phe	active	Phenylalanyl-tRNA synthetase beta chain (EC 6.1.1.20)	ICE109.peg.1171
ICE109	PROTEIN PROCESSING	Protein Synthesis	Aminoacyl-tRNA-synthetases	tRNA aminoacylation, Phe	active	Phenylalanyl-tRNA synthetase alpha chain (EC 6.1.1.20)	ICE109.peg.1604
ICE109	PROTEIN PROCESSING	Protein Synthesis	Aminoacyl-tRNA-synthetases	tRNA aminoacylation, Phe	active	Phenylalanyl-tRNA synthetase beta chain (EC 6.1.1.20)	ICE109.peg.4723
ICE109	PROTEIN PROCESSING	Protein Synthesis	Aminoacyl-tRNA-synthetases	tRNA aminoacylation, Pro	active	Cys-tRNA(Pro) deacylase YbaK	ICE109.peg.1310
ICE109	PROTEIN PROCESSING	Protein Synthesis	Aminoacyl-tRNA-synthetases	tRNA aminoacylation, Pro	active	Prolyl-tRNA synthetase (EC 6.1.1.15), archaeal/eukaryal type	ICE109.peg.2308
ICE109	PROTEIN PROCESSING	Protein Synthesis	Aminoacyl-tRNA-synthetases	tRNA aminoacylation, Pro	active	Prolyl-tRNA synthetase (EC 6.1.1.15), archaeal/eukaryal type	ICE109.peg.4305
ICE109	PROTEIN PROCESSING	Protein Synthesis	Aminoacyl-tRNA-synthetases	tRNA aminoacylation, Ser	active	Seryl-tRNA synthetase (EC 6.1.1.11)	ICE109.peg.4486
ICE109	PROTEIN PROCESSING	Protein Synthesis	Aminoacyl-tRNA-synthetases	tRNA aminoacylation, Thr	active	Threonyl-tRNA synthetase (EC 6.1.1.3)	ICE109.peg.4765
ICE109	PROTEIN PROCESSING	Protein Synthesis	Aminoacyl-tRNA-synthetases	tRNA aminoacylation, Thr	active	Threonyl-tRNA synthetase (EC 6.1.1.3)	ICE109.peg.740
ICE109	PROTEIN PROCESSING	Protein Synthesis	Aminoacyl-tRNA-synthetases	tRNA aminoacylation, Trp	active	Tryptophanyl-tRNA synthetase (EC 6.1.1.2)	ICE109.peg.3345
ICE109	PROTEIN PROCESSING	Protein Synthesis	Aminoacyl-tRNA-synthetases	tRNA aminoacylation, Val	active	Valyl-tRNA synthetase (EC 6.1.1.9)	ICE109.peg.4728
ICE109	PROTEIN PROCESSING	Protein Synthesis	Translation	Trans-translation by stalled ribosomes	active	tmRNA-binding protein SmpB	ICE109.peg.3701
ICE109	PROTEIN PROCESSING	Protein Synthesis	Translation	Translation initiation factors, bacterial	likely	Translation initiation factor 2	ICE109.peg.2164
ICE109	PROTEIN PROCESSING	Protein Synthesis	Translation	Translation initiation factors, bacterial	likely	Translation initiation factor SUI1-related protein	ICE109.peg.2998
ICE109	PROTEIN PROCESSING	Protein Synthesis	Translation	Translation initiation factors, bacterial	likely	Methionyl-tRNA formyltransferase (EC 2.1.2.9)	ICE109.peg.3205
ICE109	RNA PROCESSING	RNA Processing	RNA processing and modification	5-methylaminomethyl-2-thiouridine	likely	tRNA (5-methylaminomethyl-2-thiouridylate)-methyltransferase (EC 2.1.1.61)	ICE109.peg.1746
ICE109	RNA PROCESSING	RNA Processing	RNA processing and modification	5-methylaminomethyl-2-thiouridine	likely	tRNA-5-carboxymethylaminomethyl-2-thiouridine(34) synthesis protein MnmG	ICE109.peg.2038
ICE109	RNA PROCESSING	RNA Processing	RNA processing and modification	5-methylaminomethyl-2-thiouridine	likely	tRNA-specific 2-thiouridylase MnmA (EC 2.8.1.13)	ICE109.peg.2147
ICE109	RNA PROCESSING	RNA Processing	RNA processing and modification	5-methylaminomethyl-2-thiouridine	likely	tRNA-5-carboxymethylaminomethyl-2-thiouridine(34) synthesis protein MnmG	ICE109.peg.3032
ICE109	RNA PROCESSING	RNA Processing	RNA processing and modification	5-methylaminomethyl-2-thiouridine	likely	tRNA-5-carboxymethylaminomethyl-2-thiouridine(34) synthesis protein MnmE	ICE109.peg.772
ICE109	RNA PROCESSING	RNA Processing	RNA processing and modification	5-methylaminomethyl-2-thiouridine	likely	tRNA-5-carboxymethylaminomethyl-2-thiouridine(34) synthesis protein MnmE	ICE109.peg.995
ICE109	RNA PROCESSING	RNA Processing	RNA processing and modification	ATP-dependent RNA helicases, bacterial	active	ATP-dependent RNA helicase RhlE (EC 3.6.4.13)	ICE109.peg.1023
ICE109	RNA PROCESSING	RNA Processing	RNA processing and modification	ATP-dependent RNA helicases, bacterial	active	ATP-dependent RNA helicase RhlE (EC 3.6.4.13)	ICE109.peg.3543
ICE109	RNA PROCESSING	RNA Processing	RNA processing and modification	Methylthiotransferases	active	tRNA t(6)A37-methylthiotransferase (EC 2.8.4.5)	ICE109.peg.2070
ICE109	RNA PROCESSING	RNA Processing	RNA processing and modification	Methylthiotransferases	active	tRNA-i(6)A37 methylthiotransferase (EC 2.8.4.3)	ICE109.peg.4094
ICE109	RNA PROCESSING	RNA Processing	RNA processing and modification	Methylthiotransferases	active	tRNA-i(6)A37 methylthiotransferase (EC 2.8.4.3)	ICE109.peg.4556
ICE109	RNA PROCESSING	RNA Processing	RNA processing and modification	Methylthiotransferases	active	Ribosomal protein S12p Asp88 (E. coli) methylthiotransferase (EC 2.8.4.4)	ICE109.peg.4724
ICE109	RNA PROCESSING	RNA Processing	RNA processing and modification	Queuosine and archaeosine	active	6-carboxy-5,6,7,8-tetrahydropterin synthase (EC 4.1.2.50)	ICE109.peg.290
ICE109	RNA PROCESSING	RNA Processing	RNA processing and modification	Queuosine and archaeosine	active	7-carboxy-7-deazaguanine synthase (EC 4.3.99.3)	ICE109.peg.291
ICE109	RNA PROCESSING	RNA Processing	RNA processing and modification	Queuosine and archaeosine	active	S-adenosylmethionine:tRNA ribosyltransferase-isomerase (EC 2.4.99.17)	ICE109.peg.3355
ICE109	RNA PROCESSING	RNA Processing	RNA processing and modification	Queuosine and archaeosine	active	S-adenosylmethionine:tRNA ribosyltransferase-isomerase (EC 2.4.99.17)	ICE109.peg.3592
ICE109	RNA PROCESSING	RNA Processing	RNA processing and modification	Queuosine and archaeosine	active	Queuine tRNA-ribosyltransferase (EC 2.4.2.29)	ICE109.peg.3606
ICE109	RNA PROCESSING	RNA Processing	RNA processing and modification	Queuosine and archaeosine	active	Queuine tRNA-ribosyltransferase (EC 2.4.2.29)	ICE109.peg.3770
ICE109	RNA PROCESSING	RNA Processing	RNA processing and modification	Queuosine and archaeosine	active	Epoxyqueuosine reductase (EC 1.17.99.6) QueG	ICE109.peg.676
ICE109	RNA PROCESSING	RNA Processing	RNA processing and modification	Ribonuclease H	active	Ribonuclease HII (EC 3.1.26.4)	ICE109.peg.2396
ICE109	RNA PROCESSING	RNA Processing	RNA processing and modification	Ribonuclease H	active	Ribonuclease HI-related protein 3	ICE109.peg.448
ICE109	RNA PROCESSING	RNA Processing	RNA processing and modification	Ribonuclease H	active	Ribonuclease HI-related protein 3	ICE109.peg.4824
ICE109	RNA PROCESSING	RNA Processing	RNA processing and modification	RNA processing and degradation, bacterial	active	Ribonuclease III (EC 3.1.26.3)	ICE109.peg.2107
ICE109	RNA PROCESSING	RNA Processing	RNA processing and modification	RNA processing and degradation, bacterial	active	Ribonuclease Z (EC 3.1.26.11)	ICE109.peg.319
ICE109	RNA PROCESSING	RNA Processing	RNA processing and modification	RNA pseudouridine synthases	active	tRNA pseudouridine(38-40) synthase (EC 5.4.99.12)	ICE109.peg.2795
ICE109	RNA PROCESSING	RNA Processing	RNA processing and modification	RNA pseudouridine synthases	active	RNA pseudouridylate synthase BT0642	ICE109.peg.3282
ICE109	RNA PROCESSING	RNA Processing	RNA processing and modification	RNA pseudouridine synthases	active	tRNA pseudouridine(55) synthase (EC 5.4.99.25)	ICE109.peg.3354
ICE109	RNA PROCESSING	RNA Processing	RNA processing and modification	RNA pseudouridine synthases	active	LSU rRNA pseudouridine(2605) synthase (EC 5.4.99.22)	ICE109.peg.3653
ICE109	RNA PROCESSING	RNA Processing	RNA processing and modification	RNA pseudouridine synthases	active	LSU rRNA pseudouridine(2605) synthase (EC 5.4.99.22)	ICE109.peg.3736
ICE109	RNA PROCESSING	RNA Processing	RNA processing and modification	RNA pseudouridine synthases	active	LSU rRNA pseudouridine(1911/1915/1917) synthase (EC 5.4.99.23)	ICE109.peg.3926
ICE109	RNA PROCESSING	RNA Processing	RNA processing and modification	Threonylcarbamoyladenosine	active	tRNA threonylcarbamoyladenosine biosynthesis protein TsaB	ICE109.peg.2066
ICE109	RNA PROCESSING	RNA Processing	RNA processing and modification	Threonylcarbamoyladenosine	active	tRNA threonylcarbamoyladenosine biosynthesis protein TsaE	ICE109.peg.3291
ICE109	RNA PROCESSING	RNA Processing	RNA processing and modification	Threonylcarbamoyladenosine	active	N(6)-L-threonylcarbamoyladenine synthase (EC 2.3.1.234)	ICE109.peg.3529
ICE109	RNA PROCESSING	RNA Processing	RNA processing and modification	Threonylcarbamoyladenosine	active	Threonylcarbamoyl-AMP synthase (EC 2.7.7.87)	ICE109.peg.3641
ICE109	RNA PROCESSING	RNA Processing	RNA processing and modification	Threonylcarbamoyladenosine	active	tRNA (adenine(37)-N6)-methyltransferase	ICE109.peg.883
ICE109	RNA PROCESSING	RNA Processing	RNA processing and modification	tRNA nucleotidyltransferase	active	CCA tRNA nucleotidyltransferase (EC 2.7.7.72)	ICE109.peg.841
ICE109	RNA PROCESSING	RNA Processing	RNA processing and modification	YrdC-YciO-Sua5 and associated protein families	active	tRNA threonylcarbamoyladenosine biosynthesis protein TsaB	ICE109.peg.2066
ICE109	RNA PROCESSING	RNA Processing	RNA processing and modification	YrdC-YciO-Sua5 and associated protein families	active	tRNA threonylcarbamoyladenosine biosynthesis protein TsaE	ICE109.peg.3291
ICE109	RNA PROCESSING	RNA Processing	RNA processing and modification	YrdC-YciO-Sua5 and associated protein families	active	N(6)-L-threonylcarbamoyladenine synthase (EC 2.3.1.234)	ICE109.peg.3529
ICE109	RNA PROCESSING	RNA Processing	RNA processing and modification	YrdC-YciO-Sua5 and associated protein families	active	Threonylcarbamoyl-AMP synthase (EC 2.7.7.87)	ICE109.peg.3641
ICE109	RNA PROCESSING	RNA Processing	RNA processing and modification	YrdC-YciO-Sua5 and associated protein families	active	Rossmann fold nucleotide-binding protein Smf possibly involved in DNA uptake	ICE109.peg.660
ICE109	STRESS RESPONSE, DEFENSE, VIRULENCE	Stress Response, Defense and Virulence	Resistance to antibiotics and toxic compounds	Antibiotic targets in cell wall biosynthesis	active	UDP-N-acetylmuramoyl-tripeptide--D-alanyl-D-alanine ligase (EC 6.3.2.10) / Alanine racemase (EC 5.1.1.1)	ICE109.peg.1817
ICE109	STRESS RESPONSE, DEFENSE, VIRULENCE	Stress Response, Defense and Virulence	Resistance to antibiotics and toxic compounds	Antibiotic targets in cell wall biosynthesis	active	D-alanine--D-alanine ligase (EC 6.3.2.4)	ICE109.peg.3750
ICE109	STRESS RESPONSE, DEFENSE, VIRULENCE	Stress Response, Defense and Virulence	Resistance to antibiotics and toxic compounds	Antibiotic targets in cell wall biosynthesis	active	D-alanine--D-alanine ligase (EC 6.3.2.4)	ICE109.peg.3925
ICE109	STRESS RESPONSE, DEFENSE, VIRULENCE	Stress Response, Defense and Virulence	Resistance to antibiotics and toxic compounds	Antibiotic targets in metabolic pathways	active	Dihydrofolate reductase (EC 1.5.1.3)	ICE109.peg.1144
ICE109	STRESS RESPONSE, DEFENSE, VIRULENCE	Stress Response, Defense and Virulence	Resistance to antibiotics and toxic compounds	Antibiotic targets in metabolic pathways	active	3-oxoacyl-[acyl-carrier-protein] synthase, KASII (EC 2.3.1.179)	ICE109.peg.2108
ICE109	STRESS RESPONSE, DEFENSE, VIRULENCE	Stress Response, Defense and Virulence	Resistance to antibiotics and toxic compounds	Antibiotic targets in metabolic pathways	active	Enoyl-[acyl-carrier-protein] reductase [NADH] (EC 1.3.1.9)	ICE109.peg.3052
ICE109	STRESS RESPONSE, DEFENSE, VIRULENCE	Stress Response, Defense and Virulence	Resistance to antibiotics and toxic compounds	Antibiotic targets in metabolic pathways	active	Dihydropteroate synthase (EC 2.5.1.15)	ICE109.peg.3156
ICE109	STRESS RESPONSE, DEFENSE, VIRULENCE	Stress Response, Defense and Virulence	Resistance to antibiotics and toxic compounds	Antibiotic targets in metabolic pathways	active	1-deoxy-D-xylulose 5-phosphate reductoisomerase (EC 1.1.1.267)	ICE109.peg.423
ICE109	STRESS RESPONSE, DEFENSE, VIRULENCE	Stress Response, Defense and Virulence	Resistance to antibiotics and toxic compounds	Antibiotic targets in protein synthesis	active	Isoleucyl-tRNA synthetase (EC 6.1.1.5)	ICE109.peg.1327
ICE109	STRESS RESPONSE, DEFENSE, VIRULENCE	Stress Response, Defense and Virulence	Resistance to antibiotics and toxic compounds	Antibiotic targets in protein synthesis	active	Isoleucyl-tRNA synthetase (EC 6.1.1.5)	ICE109.peg.1907
ICE109	STRESS RESPONSE, DEFENSE, VIRULENCE	Stress Response, Defense and Virulence	Resistance to antibiotics and toxic compounds	Antibiotic targets in transcription	active	Transcription termination factor Rho	ICE109.peg.3340
ICE109	STRESS RESPONSE, DEFENSE, VIRULENCE	Stress Response, Defense and Virulence	Resistance to antibiotics and toxic compounds	Inner membrane proteins of MarC family, not involved in antibiotic resistance	active	MarC family integral membrane protein	ICE109.peg.514
ICE109	STRESS RESPONSE, DEFENSE, VIRULENCE	Stress Response, Defense and Virulence	Resistance to antibiotics and toxic compounds	Mupirocin resistance	likely	Isoleucyl-tRNA synthetase (EC 6.1.1.5)	ICE109.peg.1327
ICE109	STRESS RESPONSE, DEFENSE, VIRULENCE	Stress Response, Defense and Virulence	Resistance to antibiotics and toxic compounds	Mupirocin resistance	likely	Isoleucyl-tRNA synthetase (EC 6.1.1.5)	ICE109.peg.1907
ICE109	STRESS RESPONSE, DEFENSE, VIRULENCE	Stress Response, Defense and Virulence	Resistance to antibiotics and toxic compounds	Resistance to Triclosan	active	Enoyl-[acyl-carrier-protein] reductase [NADH] (EC 1.3.1.9)	ICE109.peg.3052
ICE109	STRESS RESPONSE, DEFENSE, VIRULENCE	Stress Response, Defense and Virulence	Stress Response	Aerotolerance operon	active	Aerotolerance protein BatE	ICE109.peg.2074
ICE109	STRESS RESPONSE, DEFENSE, VIRULENCE	Stress Response, Defense and Virulence	Stress Response	Aerotolerance operon	active	MoxR-like ATPase in aerotolerance operon	ICE109.peg.2803
ICE109	STRESS RESPONSE, DEFENSE, VIRULENCE	Stress Response, Defense and Virulence	Stress Response	Aerotolerance operon	active	hypothetical protein PA3071	ICE109.peg.2804
ICE109	STRESS RESPONSE, DEFENSE, VIRULENCE	Stress Response, Defense and Virulence	Stress Response	Aerotolerance operon	active	FIG00936810: hypothetical protein	ICE109.peg.2806
ICE109	STRESS RESPONSE, DEFENSE, VIRULENCE	Stress Response, Defense and Virulence	Stress Response	Aerotolerance operon	active	Aerotolerance protein BatA	ICE109.peg.2807
ICE109	STRESS RESPONSE, DEFENSE, VIRULENCE	Stress Response, Defense and Virulence	Stress Response	Aerotolerance operon	active	Aerotolerance protein BatE	ICE109.peg.3533
ICE109	STRESS RESPONSE, DEFENSE, VIRULENCE	Stress Response, Defense and Virulence	Stress Response	Aerotolerance operon	active	Aerotolerance protein BatD	ICE109.peg.3534
ICE109	STRESS RESPONSE, DEFENSE, VIRULENCE	Stress Response, Defense and Virulence	Stress Response	Aerotolerance operon	active	Aerotolerance protein BatC	ICE109.peg.3909
ICE109	STRESS RESPONSE, DEFENSE, VIRULENCE	Stress Response, Defense and Virulence	Stress Response	Aerotolerance operon	active	Aerotolerance protein BatB	ICE109.peg.3910
ICE109	STRESS RESPONSE, DEFENSE, VIRULENCE	Stress Response, Defense and Virulence	Stress Response	Aerotolerance operon	active	Aerotolerance protein BatA	ICE109.peg.3912
ICE109	STRESS RESPONSE, DEFENSE, VIRULENCE	Stress Response, Defense and Virulence	Stress Response	Cluster containing Glutathione synthetase	likely	Putative pre-16S rRNA nuclease YqgF	ICE109.peg.2030
ICE109	STRESS RESPONSE, DEFENSE, VIRULENCE	Stress Response, Defense and Virulence	Stress Response	Glutathione: Biosynthesis and gamma-glutamyl cycle	active	Glutathione biosynthesis bifunctional protein gshF (EC 6.3.2.2)(EC 6.3.2.3)	ICE109.peg.970
ICE109	STRESS RESPONSE, DEFENSE, VIRULENCE	Stress Response, Defense and Virulence	Stress Response	Hydroxy-fatty acid production as stress response	active	Oleate hydratase (EC 4.2.1.53)	ICE109.peg.2136
ICE109	STRESS RESPONSE, DEFENSE, VIRULENCE	Stress Response, Defense and Virulence	Stress Response	Protection from Reactive Oxygen Species	active	Catalase KatE (EC 1.11.1.6)	ICE109.peg.2540
ICE109	STRESS RESPONSE, DEFENSE, VIRULENCE	Stress Response, Defense and Virulence	Stress Response	Protection from Reactive Oxygen Species	active	Superoxide dismutase [Fe] (EC 1.15.1.1)	ICE109.peg.4122
ICE109	STRESS RESPONSE, DEFENSE, VIRULENCE	Stress Response, Defense and Virulence	Stress Response	Protection from Reactive Oxygen Species	active	Superoxide dismutase [Mn] (EC 1.15.1.1)	ICE109.peg.4557
ICE109	STRESS RESPONSE, DEFENSE, VIRULENCE	Stress Response, Defense and Virulence	Stress Response	Repair of Iron Centers	active	Repair of Iron Centers di-iron protein	ICE109.peg.3294
ICE109	STRESS RESPONSE, DEFENSE, VIRULENCE	Stress Response, Defense and Virulence	Stress Response	Repair of Iron Centers	active	Repair of Iron Centers di-iron protein	ICE109.peg.755
ICE109	STRESS RESPONSE, DEFENSE, VIRULENCE	Stress Response, Defense and Virulence	Stress Response	Universal stress protein family	active	Universal stress protein family	ICE109.peg.2371
ICE109	STRESS RESPONSE, DEFENSE, VIRULENCE	Stress Response, Defense and Virulence	Stress Response: Heat/cold shock	Cold shock proteins of CSP family	active	Cold shock protein of CSP family	ICE109.peg.1436
ICE109	STRESS RESPONSE, DEFENSE, VIRULENCE	Stress Response, Defense and Virulence	Stress Response: Heat/cold shock	Cold shock proteins of CSP family	active	Cold shock protein of CSP family	ICE109.peg.2012
ICE109	STRESS RESPONSE, DEFENSE, VIRULENCE	Stress Response, Defense and Virulence	Stress Response: Heat/cold shock	Cold shock proteins of CSP family	active	Cold shock protein of CSP family	ICE109.peg.2177
ICE109	STRESS RESPONSE, DEFENSE, VIRULENCE	Stress Response, Defense and Virulence	Stress Response: Osmotic stress	Osmoregulation	active	Outer membrane protein A precursor	ICE109.peg.556
ICE109	STRESS RESPONSE, DEFENSE, VIRULENCE	Stress Response, Defense and Virulence		Hfl operon	active	Ribosome LSU-associated GTP-binding protein HflX	ICE109.peg.185
ICE109		Experimental Subsystems		CRISPR proteins	active	CRISPR-associated protein Cas2	ICE109.peg.3207
ICE109		Experimental Subsystems		CRISPR proteins	active	CRISPR-associated protein Cas1	ICE109.peg.3208
ICE109		Experimental Subsystems		CRISPR proteins	active	CRISPR-associated RecB family exonuclease Cas4	ICE109.peg.3209
ICE109		Experimental Subsystems		CRISPR proteins	active	CRISPR-associated RecB family exonuclease Cas4	ICE109.peg.4481
ICE11	CELL ENVELOPE	Cell Envelope, Capsule and Slime layer	Capsule and Slime layer	dTDP-rhamnose synthesis -- gjo	active	dTDP-4-dehydrorhamnose reductase (EC 1.1.1.133)	ICE11.peg.112
ICE11	CELL ENVELOPE	Cell Envelope, Capsule and Slime layer	Capsule and Slime layer	dTDP-rhamnose synthesis -- gjo	active	dTDP-Rha:A-D-GlcNAc-diphosphoryl polyprenol, A-3-L-rhamnosyl transferase WbbL	ICE11.peg.113
ICE11	CELL ENVELOPE	Cell Envelope, Capsule and Slime layer	Capsule and Slime layer	dTDP-rhamnose synthesis -- gjo	active	Glucose-1-phosphate thymidylyltransferase (EC 2.7.7.24)	ICE11.peg.2050
ICE11	CELL ENVELOPE	Cell Envelope, Capsule and Slime layer	Capsule and Slime layer	dTDP-rhamnose synthesis -- gjo	active	dTDP-4-dehydrorhamnose 3,5-epimerase (EC 5.1.3.13)	ICE11.peg.615
ICE11	CELL ENVELOPE	Cell Envelope, Capsule and Slime layer	Capsule and Slime layer	dTDP-rhamnose synthesis -- gjo	active	dTDP-glucose 4,6-dehydratase (EC 4.2.1.46)	ICE11.peg.616
ICE11	CELL ENVELOPE	Cell Envelope, Capsule and Slime layer	Peptidoglycan (Bacteria) or other polymers (Archaea)	Undecaprenyl-diphosphatases	active	Undecaprenyl-diphosphatase (EC 3.6.1.27)	ICE11.peg.734
ICE11	CELLULAR PROCESSES	Cell Cycle, Cell Division and Death	Programmed Cell Death and Toxin-antitoxin Systems	Nucleoside triphosphate pyrophosphohydrolase MazG	active	Nucleoside triphosphate pyrophosphohydrolase MazG (EC 3.6.1.8)	ICE11.peg.28
ICE11	CELLULAR PROCESSES	Cell Cycle, Cell Division and Death		Bacterial cell division related cluster 2	active	Histidinol dehydrogenase (EC 1.1.1.23)	ICE11.peg.1217
ICE11	CELLULAR PROCESSES	Cell Cycle, Cell Division and Death		Bacterial cell division related cluster 2	active	Translation initiation factor 1	ICE11.peg.1792
ICE11	CELLULAR PROCESSES	Cell Cycle, Cell Division and Death		Bacterial cell division related cluster 2	active	UDP-N-acetylglucosamine 1-carboxyvinyltransferase (EC 2.5.1.7)	ICE11.peg.875
ICE11	CELLULAR PROCESSES	Cell Cycle, Cell Division and Death		Bacterial checkpoint-control-related cluster	active	Phosphoglucosamine mutase (EC 5.4.2.10)	ICE11.peg.2263
ICE11	CELLULAR PROCESSES	Cell Cycle, Cell Division and Death		Cell division related cluster including coaD	likely	Cell-division-associated, ABC-transporter-like signaling protein FtsE	ICE11.peg.116
ICE11	CELLULAR PROCESSES	Cell Cycle, Cell Division and Death		Cell division related cluster including coaD	likely	Cell-division-associated, ABC-transporter-like signaling protein FtsX	ICE11.peg.117
ICE11	CELLULAR PROCESSES	Cell Cycle, Cell Division and Death		Cell division related cluster including coaD	likely	Signal recognition particle receptor FtsY	ICE11.peg.389
ICE11	CELLULAR PROCESSES	Cell Cycle, Cell Division and Death		Cell division related cluster including coaD	likely	Phosphopantetheine adenylyltransferase (EC 2.7.7.3)	ICE11.peg.546
ICE11	CELLULAR PROCESSES	Cell Cycle, Cell Division and Death		Cell division related cluster including coaD	likely	16S rRNA (guanine(966)-N(2))-methyltransferase (EC 2.1.1.171)	ICE11.peg.547
ICE11	CELLULAR PROCESSES	Cell Cycle, Cell Division and Death		FtsEX cell-division-associated signaling system	active	Cell-division-associated, ABC-transporter-like signaling protein FtsE	ICE11.peg.116
ICE11	CELLULAR PROCESSES	Cell Cycle, Cell Division and Death		FtsEX cell-division-associated signaling system	active	Cell-division-associated, ABC-transporter-like signaling protein FtsX	ICE11.peg.117
ICE11	CELLULAR PROCESSES	Cell Cycle, Cell Division and Death		FtsEX cell-division-associated signaling system	active	Signal recognition particle receptor FtsY	ICE11.peg.389
ICE11	CELLULAR PROCESSES	Cell Cycle, Cell Division and Death		FtsEX cell-division-associated signaling system	active	Acyl-CoA:1-acyl-sn-glycerol-3-phosphate acyltransferase (EC 2.3.1.51)	ICE11.peg.993
ICE11	CELLULAR PROCESSES	Cell Cycle, Cell Division and Death		Macromolecular synthesis operon	likely	N(6)-L-threonylcarbamoyladenine synthase (EC 2.3.1.234)	ICE11.peg.1436
ICE11	CELLULAR PROCESSES	Cell Cycle, Cell Division and Death		Macromolecular synthesis operon	likely	Carbamoyl-phosphate synthase large chain (EC 6.3.5.5)	ICE11.peg.164
ICE11	CELLULAR PROCESSES	Cell Cycle, Cell Division and Death		Macromolecular synthesis operon	likely	Carbamoyl-phosphate synthase small chain (EC 6.3.5.5)	ICE11.peg.165
ICE11	CELLULAR PROCESSES	Cell Cycle, Cell Division and Death		Macromolecular synthesis operon	likely	RNA polymerase sigma factor RpoD	ICE11.peg.191
ICE11	CELLULAR PROCESSES	Cell Cycle, Cell Division and Death		Macromolecular synthesis operon	likely	DNA primase DnaG	ICE11.peg.2034
ICE11	CELLULAR PROCESSES	Cell Cycle, Cell Division and Death		Macromolecular synthesis operon	likely	RNA polymerase sigma factor RpoD	ICE11.peg.222
ICE11	CELLULAR PROCESSES	Prokaryotic cell type differentiation	Sporulation	Sporulation-associated proteins with broader functions	active	Peptidyl-tRNA hydrolase (EC 3.1.1.29)	ICE11.peg.25
ICE11	DNA PROCESSING	DNA Processing	DNA recombination	Replication-associated recombination protein RarA	active	Replication-associated recombination protein RarA	ICE11.peg.1013
ICE11	DNA PROCESSING	DNA Processing	DNA recombination	Replication-associated recombination protein RarA	active	DNA translocase FtsK	ICE11.peg.1128
ICE11	DNA PROCESSING	DNA Processing	DNA recombination	Replication-associated recombination protein RarA	active	DNA translocase FtsK	ICE11.peg.452
ICE11	DNA PROCESSING	DNA Processing	DNA recombination	RuvABC plus a hypothetical	active	Holliday junction ATP-dependent DNA helicase RuvB (EC 3.6.4.12)	ICE11.peg.1745
ICE11	DNA PROCESSING	DNA Processing	DNA recombination	RuvABC plus a hypothetical	active	Holliday junction ATP-dependent DNA helicase RuvA (EC 3.6.4.12)	ICE11.peg.1746
ICE11	DNA PROCESSING	DNA Processing	DNA recombination	RuvABC plus a hypothetical	active	Crossover junction endodeoxyribonuclease RuvC (EC 3.1.22.4)	ICE11.peg.1747
ICE11	DNA PROCESSING	DNA Processing	DNA recombination	RuvABC plus a hypothetical	active	Probable transcriptional regulatory protein YebC	ICE11.peg.1748
ICE11	DNA PROCESSING	DNA Processing	DNA repair	DNA repair system including RecA, MutS and a hypothetical protein	active	ADP-ribose pyrophosphatase of COG1058 family (EC 3.6.1.13) / Nicotinamide-nucleotide amidase (EC 3.5.1.42)	ICE11.peg.1827
ICE11	DNA PROCESSING	DNA Processing	DNA repair	DNA repair, bacterial	active	Methylated-DNA--protein-cysteine methyltransferase (EC 2.1.1.63)	ICE11.peg.1027
ICE11	DNA PROCESSING	DNA Processing	DNA repair	DNA repair, bacterial	active	Exodeoxyribonuclease III (EC 3.1.11.2)	ICE11.peg.1250
ICE11	DNA PROCESSING	DNA Processing	DNA repair	DNA repair, bacterial	active	Endonuclease IV (EC 3.1.21.2)	ICE11.peg.399
ICE11	DNA PROCESSING	DNA Processing	DNA repair	DNA repair, bacterial DinG and relatives	active	DinG family ATP-dependent helicase YoaA	ICE11.peg.322
ICE11	DNA PROCESSING	DNA Processing	DNA repair	DNA repair, bacterial UvrD and related helicases	active	ATP-dependent DNA helicase UvrD/PcrA (EC 3.6.4.12)	ICE11.peg.1162
ICE11	DNA PROCESSING	DNA Processing	DNA repair	DNA repair, UvrABC system	active	Excinuclease ABC subunit C	ICE11.peg.1293
ICE11	DNA PROCESSING	DNA Processing	DNA repair	DNA repair, UvrABC system	active	Excinuclease ABC subunit B	ICE11.peg.1809
ICE11	DNA PROCESSING	DNA Processing	DNA repair	DNA repair, UvrABC system	active	Excinuclease ABC subunit A	ICE11.peg.1810
ICE11	DNA PROCESSING	DNA Processing	DNA repair	DNA repair, UvrABC system	active	Excinuclease ABC subunit B	ICE11.peg.971
ICE11	DNA PROCESSING	DNA Processing	DNA replication	DNA topoisomerases, Type II, ATP-dependent	active	DNA gyrase subunit A (EC 5.99.1.3)	ICE11.peg.1085
ICE11	DNA PROCESSING	DNA Processing	DNA replication	DNA topoisomerases, Type II, ATP-dependent	active	DNA gyrase subunit A (EC 5.99.1.3)	ICE11.peg.1888
ICE11	DNA PROCESSING	DNA Processing	DNA replication	DNA topoisomerases, Type II, ATP-dependent	active	DNA gyrase subunit B (EC 5.99.1.3)	ICE11.peg.1889
ICE11	DNA PROCESSING	DNA Processing	DNA uptake, competence	DNA processing cluster	likely	DNA polymerase III subunits gamma and tau (EC 2.7.7.7)	ICE11.peg.732
ICE11	DNA PROCESSING	DNA Processing	DNA uptake, competence	DNA processing cluster	likely	Recombination protein RecR	ICE11.peg.733
ICE11	ENERGY	Energy and Precursor Metabolites Generation	Central Metabolism	2-ketoacid oxidoreductases disambiguation	active	2-oxoglutarate/2-oxoacid ferredoxin oxidoreductase, beta subunit (EC 1.2.7.-)	ICE11.peg.1973
ICE11	ENERGY	Energy and Precursor Metabolites Generation	Central Metabolism	2-ketoacid oxidoreductases disambiguation	active	2-oxoglutarate/2-oxoacid ferredoxin oxidoreductase, gamma subunit (EC 1.2.7.-) / 2-oxoglutarate/2-oxoacid ferredoxin oxidoreductase, alpha subunit (EC 1.2.7.-)	ICE11.peg.1974
ICE11	ENERGY	Energy and Precursor Metabolites Generation	Central Metabolism	2-ketoacid oxidoreductases disambiguation	active	2-oxoglutarate/2-oxoacid ferredoxin oxidoreductase, gamma subunit (EC 1.2.7.-) / 2-oxoglutarate/2-oxoacid ferredoxin oxidoreductase, alpha subunit (EC 1.2.7.-)	ICE11.peg.1974
ICE11	ENERGY	Energy and Precursor Metabolites Generation	Central Metabolism	2-ketoacid oxidoreductases disambiguation	active	Pyruvate:ferredoxin oxidoreductase, gamma subunit (EC 1.2.7.1)	ICE11.peg.829
ICE11	ENERGY	Energy and Precursor Metabolites Generation	Central Metabolism	2-ketoacid oxidoreductases disambiguation	active	Pyruvate:ferredoxin oxidoreductase, alpha subunit (EC 1.2.7.1)	ICE11.peg.830
ICE11	ENERGY	Energy and Precursor Metabolites Generation	Central Metabolism	2-ketoacid oxidoreductases disambiguation	active	Pyruvate:ferredoxin oxidoreductase, beta subunit (EC 1.2.7.1)	ICE11.peg.831
ICE11	ENERGY	Energy and Precursor Metabolites Generation	Central Metabolism	2-ketoacid oxidoreductases disambiguation	active	NADPH-dependent oxidoreductase / Pyruvate:ferredoxin oxidoreductase, delta subunit (EC 1.2.7.1)	ICE11.peg.832
ICE11	ENERGY	Energy and Precursor Metabolites Generation	Central Metabolism	Anaerobic module of TCA	active	Isocitrate dehydrogenase [NAD] (EC 1.1.1.41)	ICE11.peg.1423
ICE11	ENERGY	Energy and Precursor Metabolites Generation	Central Metabolism	Anaerobic module of TCA	active	Citrate synthase (si) (EC 2.3.3.1)	ICE11.peg.1763
ICE11	ENERGY	Energy and Precursor Metabolites Generation	Central Metabolism	Anaerobic module of TCA	active	Citrate synthase (si) (EC 2.3.3.1)	ICE11.peg.1995
ICE11	ENERGY	Energy and Precursor Metabolites Generation	Central Metabolism	Anaerobic module of TCA	active	Isocitrate dehydrogenase [NADP] (EC 1.1.1.42)	ICE11.peg.339
ICE11	ENERGY	Energy and Precursor Metabolites Generation	Central Metabolism	Anaerobic module of TCA	active	Isocitrate dehydrogenase [NAD] (EC 1.1.1.41)	ICE11.peg.617
ICE11	ENERGY	Energy and Precursor Metabolites Generation	Central Metabolism	Anaerobic module of TCA	active	Aconitate hydratase (EC 4.2.1.3)	ICE11.peg.848
ICE11	ENERGY	Energy and Precursor Metabolites Generation	Central Metabolism	Anaerobic module of TCA	active	Aconitate hydratase (EC 4.2.1.3)	ICE11.peg.895
ICE11	ENERGY	Energy and Precursor Metabolites Generation	Central Metabolism	Ethylmalonyl-CoA pathway of C2 assimilation	active	2-methylfumaryl-CoA hydratase (EC 4.2.1.148)	ICE11.peg.480
ICE11	ENERGY	Energy and Precursor Metabolites Generation	Central Metabolism	Ethylmalonyl-CoA pathway of C2 assimilation	active	Methylsuccinyl-CoA dehydrogenase, predicted by (Erb et al, 2007)	ICE11.peg.482
ICE11	ENERGY	Energy and Precursor Metabolites Generation	Central Metabolism	Ethylmalonyl-CoA pathway of C2 assimilation	active	L-malyl-CoA/beta-methylmalyl-CoA lyase (EC 4.1.3.-), actinobacterial type	ICE11.peg.484
ICE11	ENERGY	Energy and Precursor Metabolites Generation	Central Metabolism	Ethylmalonyl-CoA pathway of C2 assimilation	active	Crotonyl-CoA carboxylase/reductase, ethylmalonyl-CoA producing	ICE11.peg.737
ICE11	ENERGY	Energy and Precursor Metabolites Generation	Central Metabolism	Ethylmalonyl-CoA pathway of C2 assimilation	active	Ethylmalonyl-CoA mutase, methylsuccinyl-CoA-forming	ICE11.peg.741
ICE11	ENERGY	Energy and Precursor Metabolites Generation	Central Metabolism	Methylglyoxal Metabolism	likely	Aldehyde dehydrogenase (EC 1.2.1.3)	ICE11.peg.1964
ICE11	ENERGY	Energy and Precursor Metabolites Generation	Central Metabolism	Methylglyoxal Metabolism	likely	Lactoylglutathione lyase (EC 4.4.1.5)	ICE11.peg.2118
ICE11	ENERGY	Energy and Precursor Metabolites Generation	Central Metabolism	Methylglyoxal Metabolism	likely	Aldehyde dehydrogenase (EC 1.2.1.3)	ICE11.peg.612
ICE11	ENERGY	Energy and Precursor Metabolites Generation	Central Metabolism	Methylglyoxal Metabolism	likely	Aldehyde dehydrogenase (EC 1.2.1.3)	ICE11.peg.613
ICE11	ENERGY	Energy and Precursor Metabolites Generation	Central Metabolism	Methylglyoxal Metabolism	likely	Aldehyde dehydrogenase (EC 1.2.1.3)	ICE11.peg.645
ICE11	ENERGY	Energy and Precursor Metabolites Generation	Central Metabolism	Methylglyoxal Metabolism	likely	Aldehyde dehydrogenase (EC 1.2.1.3)	ICE11.peg.847
ICE11	ENERGY	Energy and Precursor Metabolites Generation	Central Metabolism	Pentose phosphate pathway	active	6-phosphogluconate dehydrogenase, decarboxylating (EC 1.1.1.44)	ICE11.peg.1283
ICE11	ENERGY	Energy and Precursor Metabolites Generation	Central Metabolism	Pentose phosphate pathway	active	Transaldolase (EC 2.2.1.2)	ICE11.peg.1353
ICE11	ENERGY	Energy and Precursor Metabolites Generation	Central Metabolism	Pentose phosphate pathway	active	Transketolase (EC 2.2.1.1)	ICE11.peg.1354
ICE11	ENERGY	Energy and Precursor Metabolites Generation	Central Metabolism	Pentose phosphate pathway	active	Ribulose-phosphate 3-epimerase (EC 5.1.3.1)	ICE11.peg.153
ICE11	ENERGY	Energy and Precursor Metabolites Generation	Central Metabolism	Pentose phosphate pathway	active	Ribose-5-phosphate isomerase B (EC 5.3.1.6)	ICE11.peg.1853
ICE11	ENERGY	Energy and Precursor Metabolites Generation	Central Metabolism	Pentose phosphate pathway	active	Glucose-6-phosphate 1-dehydrogenase (EC 1.1.1.49)	ICE11.peg.1945
ICE11	ENERGY	Energy and Precursor Metabolites Generation	Central Metabolism	Pentose phosphate pathway	active	Ribose-5-phosphate isomerase A (EC 5.3.1.6)	ICE11.peg.1946
ICE11	ENERGY	Energy and Precursor Metabolites Generation	Central Metabolism	Pentose phosphate pathway	active	6-phosphogluconolactonase (EC 3.1.1.31), eukaryotic type	ICE11.peg.1947
ICE11	ENERGY	Energy and Precursor Metabolites Generation	Central Metabolism	Pentose phosphate pathway	active	Ribose-phosphate pyrophosphokinase (EC 2.7.6.1)	ICE11.peg.23
ICE11	ENERGY	Energy and Precursor Metabolites Generation	Central Metabolism	Pyruvate Alanine Serine Interconversions	active	Branched-chain amino acid aminotransferase (EC 2.6.1.42)	ICE11.peg.1191
ICE11	ENERGY	Energy and Precursor Metabolites Generation	Central Metabolism	Pyruvate Alanine Serine Interconversions	active	Alanine racemase (EC 5.1.1.1)	ICE11.peg.1441
ICE11	ENERGY	Energy and Precursor Metabolites Generation	Central Metabolism	Pyruvate Alanine Serine Interconversions	active	Replicative DNA helicase (DnaB) (EC 3.6.4.12)	ICE11.peg.1576
ICE11	ENERGY	Energy and Precursor Metabolites Generation	Central Metabolism	Pyruvate Alanine Serine Interconversions	active	Alanine racemase (EC 5.1.1.1)	ICE11.peg.2123
ICE11	ENERGY	Energy and Precursor Metabolites Generation	Central Metabolism	Pyruvate Alanine Serine Interconversions	active	Omega-amino acid--pyruvate aminotransferase (EC 2.6.1.18)	ICE11.peg.278
ICE11	ENERGY	Energy and Precursor Metabolites Generation	Central Metabolism	Pyruvate Alanine Serine Interconversions	active	Alanine dehydrogenase (EC 1.4.1.1)	ICE11.peg.285
ICE11	ENERGY	Energy and Precursor Metabolites Generation	Central Metabolism	Pyruvate metabolism I: anaplerotic reactions, PEP	active	Phosphoenolpyruvate synthase (EC 2.7.9.2)	ICE11.peg.1412
ICE11	ENERGY	Energy and Precursor Metabolites Generation	Central Metabolism	Pyruvate metabolism I: anaplerotic reactions, PEP	active	Pyruvate kinase (EC 2.7.1.40)	ICE11.peg.1504
ICE11	ENERGY	Energy and Precursor Metabolites Generation	Central Metabolism	Pyruvate metabolism I: anaplerotic reactions, PEP	active	NADP-dependent malic enzyme (EC 1.1.1.40)	ICE11.peg.2125
ICE11	ENERGY	Energy and Precursor Metabolites Generation	Central Metabolism	Pyruvate metabolism II: acetyl-CoA, acetogenesis from pyruvate	active	Acetyl-CoA synthetase (EC 6.2.1.1)	ICE11.peg.2209
ICE11	ENERGY	Energy and Precursor Metabolites Generation	Central Metabolism	Pyruvate metabolism II: acetyl-CoA, acetogenesis from pyruvate	active	Dihydrolipoamide dehydrogenase of pyruvate dehydrogenase complex (EC 1.8.1.4)	ICE11.peg.93
ICE11	ENERGY	Energy and Precursor Metabolites Generation	Central Metabolism	Pyruvate:ferredoxin oxidoreductase	active	Pyruvate:ferredoxin oxidoreductase, gamma subunit (EC 1.2.7.1)	ICE11.peg.829
ICE11	ENERGY	Energy and Precursor Metabolites Generation	Central Metabolism	Pyruvate:ferredoxin oxidoreductase	active	Pyruvate:ferredoxin oxidoreductase, alpha subunit (EC 1.2.7.1)	ICE11.peg.830
ICE11	ENERGY	Energy and Precursor Metabolites Generation	Central Metabolism	Pyruvate:ferredoxin oxidoreductase	active	Pyruvate:ferredoxin oxidoreductase, beta subunit (EC 1.2.7.1)	ICE11.peg.831
ICE11	ENERGY	Energy and Precursor Metabolites Generation	Central Metabolism	Pyruvate:ferredoxin oxidoreductase	active	NADPH-dependent oxidoreductase / Pyruvate:ferredoxin oxidoreductase, delta subunit (EC 1.2.7.1)	ICE11.peg.832
ICE11	ENERGY	Energy and Precursor Metabolites Generation	Fermentation	Acetoin, butanediol metabolism	likely	Acetoin dehydrogenase E1 component alpha-subunit (EC 2.3.1.190)	ICE11.peg.1867
ICE11	ENERGY	Energy and Precursor Metabolites Generation	Fermentation	Acetoin, butanediol metabolism	likely	Acetoin dehydrogenase E1 component beta-subunit (EC 2.3.1.190)	ICE11.peg.1868
ICE11	ENERGY	Energy and Precursor Metabolites Generation	Fermentation	Acetoin, butanediol metabolism	likely	Acetoin dehydrogenase E1 component alpha-subunit (EC 2.3.1.190)	ICE11.peg.654
ICE11	ENERGY	Energy and Precursor Metabolites Generation	Fermentation	Acetoin, butanediol metabolism	likely	Acetolactate synthase small subunit (EC 2.2.1.6)	ICE11.peg.717
ICE11	ENERGY	Energy and Precursor Metabolites Generation	Fermentation	Acetoin, butanediol metabolism	likely	Acetolactate synthase large subunit (EC 2.2.1.6)	ICE11.peg.718
ICE11	ENERGY	Energy and Precursor Metabolites Generation	Fermentation	Acetolactate synthase subunits	active	Acetolactate synthase small subunit (EC 2.2.1.6)	ICE11.peg.717
ICE11	ENERGY	Energy and Precursor Metabolites Generation	Fermentation	Acetolactate synthase subunits	active	Acetolactate synthase large subunit (EC 2.2.1.6)	ICE11.peg.718
ICE11	ENERGY	Energy and Precursor Metabolites Generation	Fermentation	Fermentations: Lactate	active	L-lactate dehydrogenase	ICE11.peg.1712
ICE11	ENERGY	Respiration	Biogenesis of respiratory chain components	Biogenesis of c-type cytochromes	likely	Cytochrome c-type biogenesis protein CcdA (DsbD analog)	ICE11.peg.1324
ICE11	ENERGY	Respiration	Biogenesis of respiratory chain components	Biogenesis of c-type cytochromes	likely	Cytochrome c-type biogenesis protein CcdA (DsbD analog)	ICE11.peg.1424
ICE11	ENERGY	Respiration	Biogenesis of respiratory chain components	Biogenesis of c-type cytochromes	likely	ATP-dependent Clp protease, ATP-binding subunit ClpC	ICE11.peg.1716
ICE11	ENERGY	Respiration	Biogenesis of respiratory chain components	Biogenesis of c-type cytochromes	likely	Peptide chain release factor 1	ICE11.peg.1816
ICE11	ENERGY	Respiration	Biogenesis of respiratory chain components	Biogenesis of c-type cytochromes	likely	ATP-dependent Clp protease proteolytic subunit ClpP (EC 3.4.21.92)	ICE11.peg.2162
ICE11	ENERGY	Respiration	Biogenesis of respiratory chain components	Biogenesis of c-type cytochromes	likely	ATP-dependent Clp protease proteolytic subunit ClpP (EC 3.4.21.92)	ICE11.peg.272
ICE11	ENERGY	Respiration	Biogenesis of respiratory chain components	Biogenesis of c-type cytochromes	likely	ATP-dependent Clp protease ATP-binding subunit ClpX	ICE11.peg.840
ICE11	ENERGY	Respiration	Biogenesis of respiratory chain components	Biogenesis of c-type cytochromes	likely	ATP-dependent Clp protease proteolytic subunit ClpP (EC 3.4.21.92)	ICE11.peg.841
ICE11	ENERGY	Respiration	Biogenesis of respiratory chain components	Biogenesis of cytochrome c oxidases	active	Heme O synthase, protoheme IX farnesyltransferase, COX10-CtaB	ICE11.peg.709
ICE11	ENERGY	Respiration	Biogenesis of respiratory chain components	Biogenesis of cytochrome c oxidases	active	Heme A synthase, cytochrome oxidase biogenesis protein Cox15-CtaA	ICE11.peg.710
ICE11	ENERGY	Respiration	Biogenesis of respiratory chain components	Heme O and Heme A biosynthesis	active	Heme O synthase, protoheme IX farnesyltransferase, COX10-CtaB	ICE11.peg.709
ICE11	ENERGY	Respiration	Biogenesis of respiratory chain components	Heme O and Heme A biosynthesis	active	Heme A synthase, cytochrome oxidase biogenesis protein Cox15-CtaA	ICE11.peg.710
ICE11	ENERGY	Respiration	Biogenesis of respiratory chain components	Heme O and Heme A biosynthesis (with selected terminal oxidases)	active	Cytochrome c oxidase polypeptide II (EC 1.9.3.1)	ICE11.peg.1619
ICE11	ENERGY	Respiration	Biogenesis of respiratory chain components	Heme O and Heme A biosynthesis (with selected terminal oxidases)	active	Cytochrome c oxidase polypeptide I (EC 1.9.3.1)	ICE11.peg.1620
ICE11	ENERGY	Respiration	Biogenesis of respiratory chain components	Heme O and Heme A biosynthesis (with selected terminal oxidases)	active	Cytochrome c oxidase polypeptide I (EC 1.9.3.1)	ICE11.peg.1786
ICE11	ENERGY	Respiration	Biogenesis of respiratory chain components	Heme O and Heme A biosynthesis (with selected terminal oxidases)	active	Cytochrome d ubiquinol oxidase subunit I (EC 1.10.3.-)	ICE11.peg.1841
ICE11	ENERGY	Respiration	Biogenesis of respiratory chain components	Heme O and Heme A biosynthesis (with selected terminal oxidases)	active	Cytochrome d ubiquinol oxidase subunit II (EC 1.10.3.-)	ICE11.peg.1842
ICE11	ENERGY	Respiration	Biogenesis of respiratory chain components	Heme O and Heme A biosynthesis (with selected terminal oxidases)	active	Cytochrome c oxidase polypeptide I (EC 1.9.3.1)	ICE11.peg.2168
ICE11	ENERGY	Respiration	Biogenesis of respiratory chain components	Heme O and Heme A biosynthesis (with selected terminal oxidases)	active	Cytochrome d ubiquinol oxidase subunit I (EC 1.10.3.-)	ICE11.peg.2200
ICE11	ENERGY	Respiration	Biogenesis of respiratory chain components	Heme O and Heme A biosynthesis (with selected terminal oxidases)	active	Cytochrome c oxidase polypeptide I (EC 1.9.3.1)	ICE11.peg.358
ICE11	ENERGY	Respiration	Biogenesis of respiratory chain components	Heme O and Heme A biosynthesis (with selected terminal oxidases)	active	Cytochrome c oxidase polypeptide III (EC 1.9.3.1)	ICE11.peg.673
ICE11	ENERGY	Respiration	Biogenesis of respiratory chain components	Heme O and Heme A biosynthesis (with selected terminal oxidases)	active	Heme O synthase, protoheme IX farnesyltransferase, COX10-CtaB	ICE11.peg.709
ICE11	ENERGY	Respiration	Biogenesis of respiratory chain components	Heme O and Heme A biosynthesis (with selected terminal oxidases)	active	Heme A synthase, cytochrome oxidase biogenesis protein Cox15-CtaA	ICE11.peg.710
ICE11	ENERGY	Respiration	Electron accepting reactions	Cytochrome d ubiquinol oxidase operon	active	Cytochrome d ubiquinol oxidase subunit I (EC 1.10.3.-)	ICE11.peg.1841
ICE11	ENERGY	Respiration	Electron accepting reactions	Cytochrome d ubiquinol oxidase operon	active	Cytochrome d ubiquinol oxidase subunit II (EC 1.10.3.-)	ICE11.peg.1842
ICE11	ENERGY	Respiration	Electron accepting reactions	Cytochrome d ubiquinol oxidase operon	active	Cytochrome d ubiquinol oxidase subunit I (EC 1.10.3.-)	ICE11.peg.2200
ICE11	ENERGY	Respiration	Electron donating reactions	Respiratory Complex I	active	NADH-ubiquinone oxidoreductase chain G (EC 1.6.5.3)	ICE11.peg.1452
ICE11	ENERGY	Respiration	Electron donating reactions	Respiratory Complex I	active	NADH-ubiquinone oxidoreductase chain H (EC 1.6.5.3)	ICE11.peg.1453
ICE11	ENERGY	Respiration	Electron donating reactions	Respiratory Complex I	active	NADH-ubiquinone oxidoreductase chain I (EC 1.6.5.3)	ICE11.peg.1454
ICE11	ENERGY	Respiration	Electron donating reactions	Respiratory Complex I	active	NADH-ubiquinone oxidoreductase chain J (EC 1.6.5.3)	ICE11.peg.1455
ICE11	ENERGY	Respiration	Electron donating reactions	Respiratory Complex I	active	NADH-ubiquinone oxidoreductase chain K (EC 1.6.5.3)	ICE11.peg.1456
ICE11	ENERGY	Respiration	Electron donating reactions	Respiratory Complex I	active	NADH-ubiquinone oxidoreductase chain L (EC 1.6.5.3)	ICE11.peg.1457
ICE11	ENERGY	Respiration	Electron donating reactions	Respiratory Complex I	active	NADH-ubiquinone oxidoreductase chain N (EC 1.6.5.3)	ICE11.peg.1464
ICE11	ENERGY	Respiration	Electron donating reactions	Respiratory Complex I	active	NADH-ubiquinone oxidoreductase chain M (EC 1.6.5.3)	ICE11.peg.1465
ICE11	ENERGY	Respiration	Electron donating reactions	Respiratory Complex I	active	NADH-ubiquinone oxidoreductase chain L (EC 1.6.5.3)	ICE11.peg.1466
ICE11	ENERGY	Respiration	Electron donating reactions	Respiratory Complex I	active	NADH-ubiquinone oxidoreductase chain D (EC 1.6.5.3)	ICE11.peg.515
ICE11	ENERGY	Respiration	Electron donating reactions	Respiratory Complex I	active	NADH-ubiquinone oxidoreductase chain C (EC 1.6.5.3)	ICE11.peg.516
ICE11	ENERGY	Respiration	Electron donating reactions	Respiratory Complex I	active	NADH-ubiquinone oxidoreductase chain B (EC 1.6.5.3)	ICE11.peg.517
ICE11	ENERGY	Respiration	Electron donating reactions	Respiratory Complex I	active	NADH ubiquinone oxidoreductase chain A (EC 1.6.5.3)	ICE11.peg.518
ICE11	ENERGY	Respiration	Hydrogenases	Sulfhydrogenase	active	Sulfhydrogenase subunit alpha (EC 1.12.1.5)	ICE11.peg.1088
ICE11	ENERGY	Respiration	Hydrogenases	Sulfhydrogenase	active	Sulfhydrogenase subunit delta (EC 1.12.1.5)	ICE11.peg.1089
ICE11	ENERGY	Respiration	Hydrogenases	Sulfhydrogenase	active	Sulfhydrogenase subunit gamma (EC 1.12.98.4)	ICE11.peg.1090
ICE11	ENERGY	Respiration	Hydrogenases	Sulfhydrogenase	active	Sulfhydrogenase subunit beta (EC 1.12.98.4)	ICE11.peg.1092
ICE11	ENERGY	Respiration		Quinone oxidoreductase family	active	Quinone oxidoreductase (EC 1.6.5.5)	ICE11.peg.1997
ICE11	ENERGY	Respiration		Quinone oxidoreductase family	active	Quinone oxidoreductase (EC 1.6.5.5)	ICE11.peg.2232
ICE11	ENERGY	Respiration		Quinone oxidoreductase family	active	Quinone oxidoreductase (EC 1.6.5.5)	ICE11.peg.288
ICE11	ENERGY	Respiration		Quinone oxidoreductase family	active	Acryloyl-CoA reductase AcuI/YhdH (EC 1.3.1.84)	ICE11.peg.361
ICE11	ENERGY	Respiration		Quinone oxidoreductase family	active	Putative oxidoreductase YncB	ICE11.peg.421
ICE11	MEMBRANE TRANSPORT	Membrane Transport	ABC transporters	Dpp dipeptide ABC transport system	likely	Oligopeptide ABC transporter, ATP-binding protein OppF (TC 3.A.1.5.1)	ICE11.peg.1008
ICE11	MEMBRANE TRANSPORT	Membrane Transport	ABC transporters	Dpp dipeptide ABC transport system	likely	Oligopeptide ABC transporter, ATP-binding protein OppD (TC 3.A.1.5.1)	ICE11.peg.1991
ICE11	MEMBRANE TRANSPORT	Membrane Transport	ABC transporters	Dpp dipeptide ABC transport system	likely	Oligopeptide ABC transporter, ATP-binding protein OppD (TC 3.A.1.5.1)	ICE11.peg.975
ICE11	MEMBRANE TRANSPORT	Membrane Transport	Cation transporters	Magnesium transport	active	Magnesium and cobalt efflux protein CorC	ICE11.peg.205
ICE11	MEMBRANE TRANSPORT	Membrane Transport	Cation transporters	Magnesium transport	active	Mg(2+) transport ATPase, P-type (EC 3.6.3.2)	ICE11.peg.2204
ICE11	MEMBRANE TRANSPORT	Membrane Transport	Cation transporters	Magnesium transport	active	Magnesium and cobalt efflux protein CorC	ICE11.peg.320
ICE11	MEMBRANE TRANSPORT	Membrane Transport	Cation transporters	Potassium-transporting ATPase	active	Potassium-transporting ATPase A chain (EC 3.6.3.12) (TC 3.A.3.7.1)	ICE11.peg.1197
ICE11	MEMBRANE TRANSPORT	Membrane Transport	Cation transporters	Potassium-transporting ATPase	active	Osmosensitive K+ channel histidine kinase KdpD	ICE11.peg.509
ICE11	MEMBRANE TRANSPORT	Membrane Transport	Cation transporters	Potassium-transporting ATPase	active	Potassium-transporting ATPase C chain (EC 3.6.3.12) (TC 3.A.3.7.1)	ICE11.peg.511
ICE11	MEMBRANE TRANSPORT	Membrane Transport	Cation transporters	Potassium-transporting ATPase	active	Potassium-transporting ATPase B chain (EC 3.6.3.12) (TC 3.A.3.7.1)	ICE11.peg.512
ICE11	MEMBRANE TRANSPORT	Membrane Transport	Cation transporters	Potassium-transporting ATPase	active	Potassium-transporting ATPase A chain (EC 3.6.3.12) (TC 3.A.3.7.1)	ICE11.peg.513
ICE11	METABOLISM	Amino Acids and Derivatives	Alanine, serine, and glycine	D-3-phosphoglycerate to phosphoserine module	active	D-3-phosphoglycerate dehydrogenase (EC 1.1.1.95)	ICE11.peg.1201
ICE11	METABOLISM	Amino Acids and Derivatives	Alanine, serine, and glycine	D-3-phosphoglycerate to phosphoserine module	active	Phosphoserine aminotransferase (EC 2.6.1.52)	ICE11.peg.1203
ICE11	METABOLISM	Amino Acids and Derivatives	Alanine, serine, and glycine	D-3-phosphoglycerate to phosphoserine module	active	Phosphoserine phosphatase (EC 3.1.3.3)	ICE11.peg.1762
ICE11	METABOLISM	Amino Acids and Derivatives	Alanine, serine, and glycine	D-3-phosphoglycerate to phosphoserine module	active	Phosphoserine phosphatase (EC 3.1.3.3)	ICE11.peg.190
ICE11	METABOLISM	Amino Acids and Derivatives	Alanine, serine, and glycine	D-3-phosphoglycerate to phosphoserine module	active	D-3-phosphoglycerate dehydrogenase (EC 1.1.1.95)	ICE11.peg.503
ICE11	METABOLISM	Amino Acids and Derivatives	Alanine, serine, and glycine	Glycine cleavage system	active	Aminomethyltransferase (glycine cleavage system T protein) (EC 2.1.2.10)	ICE11.peg.1387
ICE11	METABOLISM	Amino Acids and Derivatives	Alanine, serine, and glycine	Glycine cleavage system	active	Glycine dehydrogenase [decarboxylating] (glycine cleavage system P1 protein) (EC 1.4.4.2)	ICE11.peg.1388
ICE11	METABOLISM	Amino Acids and Derivatives	Alanine, serine, and glycine	Glycine cleavage system	active	Glycine dehydrogenase [decarboxylating] (glycine cleavage system P2 protein) (EC 1.4.4.2)	ICE11.peg.1389
ICE11	METABOLISM	Amino Acids and Derivatives	Alanine, serine, and glycine	Glycine cleavage system	active	Glycine cleavage system H protein	ICE11.peg.366
ICE11	METABOLISM	Amino Acids and Derivatives	Alanine, serine, and glycine	Glycine cleavage system	active	Glycine dehydrogenase [decarboxylating] (glycine cleavage system P2 protein) (EC 1.4.4.2)	ICE11.peg.583
ICE11	METABOLISM	Amino Acids and Derivatives	Aromatic amino acids and derivatives	Phenylalanine and Tyrosine synthesis 1	active	Chorismate mutase I (EC 5.4.99.5) / Prephenate dehydratase (EC 4.2.1.51)	ICE11.peg.1753
ICE11	METABOLISM	Amino Acids and Derivatives	Aromatic amino acids and derivatives	Phenylalanine and Tyrosine synthesis 1	active	Chorismate mutase I (EC 5.4.99.5) / Prephenate dehydratase (EC 4.2.1.51)	ICE11.peg.1753
ICE11	METABOLISM	Amino Acids and Derivatives	Aromatic amino acids and derivatives	Phenylalanine and Tyrosine synthesis 1	active	Chorismate mutase II (EC 5.4.99.5)	ICE11.peg.989
ICE11	METABOLISM	Amino Acids and Derivatives	Aromatic amino acids and derivatives	Tryptophan synthesis	active	Anthranilate phosphoribosyltransferase (EC 2.4.2.18)	ICE11.peg.1487
ICE11	METABOLISM	Amino Acids and Derivatives	Aromatic amino acids and derivatives	Tryptophan synthesis	active	Indole-3-glycerol phosphate synthase (EC 4.1.1.48)	ICE11.peg.1488
ICE11	METABOLISM	Amino Acids and Derivatives	Aromatic amino acids and derivatives	Tryptophan synthesis	active	Phosphoribosylanthranilate isomerase (EC 5.3.1.24)	ICE11.peg.1489
ICE11	METABOLISM	Amino Acids and Derivatives	Aromatic amino acids and derivatives	Tryptophan synthesis	active	Tryptophan synthase beta chain (EC 4.2.1.20)	ICE11.peg.1490
ICE11	METABOLISM	Amino Acids and Derivatives	Aromatic amino acids and derivatives	Tryptophan synthesis	active	Tryptophan synthase alpha chain (EC 4.2.1.20)	ICE11.peg.1491
ICE11	METABOLISM	Amino Acids and Derivatives	Aromatic amino acids and derivatives	Tryptophan synthesis	active	Anthranilate synthase, amidotransferase component (EC 4.1.3.27)	ICE11.peg.2193
ICE11	METABOLISM	Amino Acids and Derivatives	Aromatic amino acids and derivatives	Tryptophan synthesis	active	Anthranilate synthase, aminase component (EC 4.1.3.27)	ICE11.peg.2194
ICE11	METABOLISM	Amino Acids and Derivatives	Aromatic amino acids and derivatives	Tryptophan synthesis	active	Anthranilate synthase, aminase component (EC 4.1.3.27)	ICE11.peg.2296
ICE11	METABOLISM	Amino Acids and Derivatives	Branched-chain amino acids	Branched-Chain Amino Acid Biosynthesis	active	3-isopropylmalate dehydratase small subunit (EC 4.2.1.33)	ICE11.peg.1187
ICE11	METABOLISM	Amino Acids and Derivatives	Branched-chain amino acids	Branched-Chain Amino Acid Biosynthesis	active	3-isopropylmalate dehydratase large subunit (EC 4.2.1.33)	ICE11.peg.1188
ICE11	METABOLISM	Amino Acids and Derivatives	Branched-chain amino acids	Branched-Chain Amino Acid Biosynthesis	active	3-isopropylmalate dehydrogenase (EC 1.1.1.85)	ICE11.peg.1190
ICE11	METABOLISM	Amino Acids and Derivatives	Branched-chain amino acids	Branched-Chain Amino Acid Biosynthesis	active	Branched-chain amino acid aminotransferase (EC 2.6.1.42)	ICE11.peg.1191
ICE11	METABOLISM	Amino Acids and Derivatives	Branched-chain amino acids	Branched-Chain Amino Acid Biosynthesis	active	2-isopropylmalate synthase (EC 2.3.3.13)	ICE11.peg.505
ICE11	METABOLISM	Amino Acids and Derivatives	Branched-chain amino acids	Branched-Chain Amino Acid Biosynthesis	active	Dihydroxy-acid dehydratase (EC 4.2.1.9)	ICE11.peg.691
ICE11	METABOLISM	Amino Acids and Derivatives	Branched-chain amino acids	Branched-Chain Amino Acid Biosynthesis	active	Ketol-acid reductoisomerase (NADP(+)) (EC 1.1.1.86)	ICE11.peg.716
ICE11	METABOLISM	Amino Acids and Derivatives	Branched-chain amino acids	Branched-Chain Amino Acid Biosynthesis	active	Acetolactate synthase small subunit (EC 2.2.1.6)	ICE11.peg.717
ICE11	METABOLISM	Amino Acids and Derivatives	Branched-chain amino acids	Branched-Chain Amino Acid Biosynthesis	active	Acetolactate synthase large subunit (EC 2.2.1.6)	ICE11.peg.718
ICE11	METABOLISM	Amino Acids and Derivatives	Branched-chain amino acids	HMG CoA Synthesis	likely	Hydroxymethylglutaryl-CoA lyase (EC 4.1.3.4)	ICE11.peg.1562
ICE11	METABOLISM	Amino Acids and Derivatives	Branched-chain amino acids	HMG CoA Synthesis	likely	Methylcrotonyl-CoA carboxylase biotin-containing subunit (EC 6.4.1.4)	ICE11.peg.1565
ICE11	METABOLISM	Amino Acids and Derivatives	Branched-chain amino acids	HMG CoA Synthesis	likely	Methylcrotonyl-CoA carboxylase carboxyl transferase subunit (EC 6.4.1.4)	ICE11.peg.1566
ICE11	METABOLISM	Amino Acids and Derivatives	Glutamine, glutamate, aspartate, asparagine; ammonia assimilation	Aspartate to Homoserine module	active	Homoserine dehydrogenase (EC 1.1.1.3)	ICE11.peg.1855
ICE11	METABOLISM	Amino Acids and Derivatives	Glutamine, glutamate, aspartate, asparagine; ammonia assimilation	Aspartate to Homoserine module	active	Aspartokinase (EC 2.7.2.4)	ICE11.peg.1918
ICE11	METABOLISM	Amino Acids and Derivatives	Glutamine, glutamate, aspartate, asparagine; ammonia assimilation	Aspartate to Homoserine module	active	Aspartate-semialdehyde dehydrogenase (EC 1.2.1.11)	ICE11.peg.2257
ICE11	METABOLISM	Amino Acids and Derivatives	Glutamine, glutamate, aspartate, asparagine; ammonia assimilation	Glutamate dehydrogenases	active	NAD-specific glutamate dehydrogenase (EC 1.4.1.2); NADP-specific glutamate dehydrogenase (EC 1.4.1.4)	ICE11.peg.1279
ICE11	METABOLISM	Amino Acids and Derivatives	Glutamine, glutamate, aspartate, asparagine; ammonia assimilation	Glutamate dehydrogenases	active	NAD-specific glutamate dehydrogenase (EC 1.4.1.2); NADP-specific glutamate dehydrogenase (EC 1.4.1.4)	ICE11.peg.1279
ICE11	METABOLISM	Amino Acids and Derivatives	Glutamine, glutamate, aspartate, asparagine; ammonia assimilation	Glutamine synthetases	active	Glutamine synthetase type II, eukaryotic (EC 6.3.1.2)	ICE11.peg.194
ICE11	METABOLISM	Amino Acids and Derivatives	Glutamine, glutamate, aspartate, asparagine; ammonia assimilation	Glutamine synthetases	active	Glutamine synthetase type I (EC 6.3.1.2)	ICE11.peg.195
ICE11	METABOLISM	Amino Acids and Derivatives	Glutamine, glutamate, aspartate, asparagine; ammonia assimilation	Glutamine synthetases	active	Glutamine synthetase type I (EC 6.3.1.2)	ICE11.peg.590
ICE11	METABOLISM	Amino Acids and Derivatives	Histidine Metabolism	Histidine Degradation	active	Imidazolonepropionase (EC 3.5.2.7)	ICE11.peg.2183
ICE11	METABOLISM	Amino Acids and Derivatives	Histidine Metabolism	Histidine Degradation	active	Urocanate hydratase (EC 4.2.1.49)	ICE11.peg.2184
ICE11	METABOLISM	Amino Acids and Derivatives	Histidine Metabolism	Histidine Degradation	active	Urocanate hydratase (EC 4.2.1.49)	ICE11.peg.667
ICE11	METABOLISM	Amino Acids and Derivatives	Histidine Metabolism	Histidine Degradation	active	Histidine ammonia-lyase (EC 4.3.1.3)	ICE11.peg.668
ICE11	METABOLISM	Amino Acids and Derivatives	Histidine Metabolism	Histidine Degradation	active	Formiminoglutamase (EC 3.5.3.8)	ICE11.peg.669
ICE11	METABOLISM	Amino Acids and Derivatives	Histidine Metabolism	Histidine Degradation	active	Imidazolonepropionase (EC 3.5.2.7)	ICE11.peg.894
ICE11	METABOLISM	Amino Acids and Derivatives	Lysine, threonine, methionine, and cysteine	Aspartate to Threonine Module	active	Homoserine kinase (EC 2.7.1.39)	ICE11.peg.1126
ICE11	METABOLISM	Amino Acids and Derivatives	Lysine, threonine, methionine, and cysteine	Aspartate to Threonine Module	active	Homoserine dehydrogenase (EC 1.1.1.3)	ICE11.peg.1855
ICE11	METABOLISM	Amino Acids and Derivatives	Lysine, threonine, methionine, and cysteine	Aspartate to Threonine Module	active	Threonine synthase (EC 4.2.3.1)	ICE11.peg.1856
ICE11	METABOLISM	Amino Acids and Derivatives	Lysine, threonine, methionine, and cysteine	Aspartate to Threonine Module	active	Aspartokinase (EC 2.7.2.4)	ICE11.peg.1918
ICE11	METABOLISM	Amino Acids and Derivatives	Lysine, threonine, methionine, and cysteine	Aspartate to Threonine Module	active	Aspartate-semialdehyde dehydrogenase (EC 1.2.1.11)	ICE11.peg.2257
ICE11	METABOLISM	Amino Acids and Derivatives	Lysine, threonine, methionine, and cysteine	Cysteine synthesis	active	Serine acetyltransferase (EC 2.3.1.30)	ICE11.peg.1687
ICE11	METABOLISM	Amino Acids and Derivatives	Lysine, threonine, methionine, and cysteine	Cysteine synthesis	active	Cysteine synthase (EC 2.5.1.47)	ICE11.peg.1688
ICE11	METABOLISM	Amino Acids and Derivatives	Lysine, threonine, methionine, and cysteine	Cysteine synthesis	active	Cystathionine gamma-lyase (EC 4.4.1.1)	ICE11.peg.2146
ICE11	METABOLISM	Amino Acids and Derivatives	Lysine, threonine, methionine, and cysteine	Cysteine synthesis	active	Phosphoadenylyl-sulfate reductase [thioredoxin] (EC 1.8.4.8)	ICE11.peg.870
ICE11	METABOLISM	Amino Acids and Derivatives	Lysine, threonine, methionine, and cysteine	Cysteine synthesis	active	Sulfate adenylyltransferase subunit 2 (EC 2.7.7.4)	ICE11.peg.871
ICE11	METABOLISM	Amino Acids and Derivatives	Lysine, threonine, methionine, and cysteine	Cysteine synthesis	active	Sulfate adenylyltransferase subunit 1 (EC 2.7.7.4)	ICE11.peg.872
ICE11	METABOLISM	Amino Acids and Derivatives	Lysine, threonine, methionine, and cysteine	Peptidase clustering with DAP	likely	Aspartokinase (EC 2.7.2.4)	ICE11.peg.1918
ICE11	METABOLISM	Amino Acids and Derivatives	Lysine, threonine, methionine, and cysteine	Peptidase clustering with DAP	likely	Aspartate-semialdehyde dehydrogenase (EC 1.2.1.11)	ICE11.peg.2257
ICE11	METABOLISM	Amino Acids and Derivatives	Lysine, threonine, methionine, and cysteine	Peptidase clustering with DAP	likely	SSU ribosomal protein S15p (S13e)	ICE11.peg.443
ICE11	METABOLISM	Amino Acids and Derivatives	Lysine, threonine, methionine, and cysteine	Peptidase clustering with DAP	likely	Polyribonucleotide nucleotidyltransferase (EC 2.7.7.8)	ICE11.peg.445
ICE11	METABOLISM	Amino Acids and Derivatives	Lysine, threonine, methionine, and cysteine	Peptidase clustering with DAP	likely	4-hydroxy-tetrahydrodipicolinate reductase (EC 1.17.1.8)	ICE11.peg.447
ICE11	METABOLISM	Amino Acids and Derivatives	Lysine, threonine, methionine, and cysteine	Peptidase clustering with DAP	likely	4-hydroxy-tetrahydrodipicolinate synthase (EC 4.3.3.7)	ICE11.peg.449
ICE11	METABOLISM	Amino Acids and Derivatives	Proline and 4-hydroxyproline	Proline biosynthesis (for review)	active	Argininosuccinate lyase (EC 4.3.2.1)	ICE11.peg.131
ICE11	METABOLISM	Amino Acids and Derivatives	Proline and 4-hydroxyproline	Proline biosynthesis (for review)	active	Argininosuccinate synthase (EC 6.3.4.5)	ICE11.peg.132
ICE11	METABOLISM	Amino Acids and Derivatives	Proline and 4-hydroxyproline	Proline biosynthesis (for review)	active	Pyrroline-5-carboxylate reductase (EC 1.5.1.2)	ICE11.peg.527
ICE11	METABOLISM	Amino Acids and Derivatives	Proline and 4-hydroxyproline	Proline biosynthesis (for review)	active	Glutamate 5-kinase (EC 2.7.2.11) / RNA-binding C-terminal domain PUA	ICE11.peg.909
ICE11	METABOLISM	Amino Acids and Derivatives	Proline and 4-hydroxyproline	Proline biosynthesis (for review)	active	Glutamate 5-kinase (EC 2.7.2.11) / RNA-binding C-terminal domain PUA	ICE11.peg.909
ICE11	METABOLISM	Amino Acids and Derivatives	Proline and 4-hydroxyproline	Proline biosynthesis (for review)	active	Gamma-glutamyl phosphate reductase (EC 1.2.1.41)	ICE11.peg.910
ICE11	METABOLISM	Amino Acids and Derivatives	Proline and 4-hydroxyproline	Proline Synthesis	active	NAD-specific glutamate dehydrogenase (EC 1.4.1.2); NADP-specific glutamate dehydrogenase (EC 1.4.1.4)	ICE11.peg.1279
ICE11	METABOLISM	Amino Acids and Derivatives	Proline and 4-hydroxyproline	Proline Synthesis	active	Pyrroline-5-carboxylate reductase (EC 1.5.1.2)	ICE11.peg.527
ICE11	METABOLISM	Amino Acids and Derivatives	Proline and 4-hydroxyproline	Proline Synthesis	active	Glutamate 5-kinase (EC 2.7.2.11) / RNA-binding C-terminal domain PUA	ICE11.peg.909
ICE11	METABOLISM	Amino Acids and Derivatives	Proline and 4-hydroxyproline	Proline Synthesis	active	Gamma-glutamyl phosphate reductase (EC 1.2.1.41)	ICE11.peg.910
ICE11	METABOLISM	Amino Acids and Derivatives	Proline and 4-hydroxyproline	Proline, 4-hydroxyproline uptake and utilization	active	Proline iminopeptidase (EC 3.4.11.5)	ICE11.peg.1408
ICE11	METABOLISM	Amino Acids and Derivatives	Proline and 4-hydroxyproline	Proline, 4-hydroxyproline uptake and utilization	active	Proline iminopeptidase (EC 3.4.11.5)	ICE11.peg.2124
ICE11	METABOLISM	Amino Acids and Derivatives	Proline and 4-hydroxyproline	Proline, 4-hydroxyproline uptake and utilization	active	Proline iminopeptidase (EC 3.4.11.5)	ICE11.peg.2230
ICE11	METABOLISM	Amino Acids and Derivatives	Proline and 4-hydroxyproline	Proline, 4-hydroxyproline uptake and utilization	active	Proline dehydrogenase (EC 1.5.5.2) / Delta-1-pyrroline-5-carboxylate dehydrogenase (EC 1.2.1.88)	ICE11.peg.622
ICE11	METABOLISM	Amino Acids and Derivatives	Proline and 4-hydroxyproline	Proline, 4-hydroxyproline uptake and utilization	active	Proline dehydrogenase (EC 1.5.5.2) / Delta-1-pyrroline-5-carboxylate dehydrogenase (EC 1.2.1.88)	ICE11.peg.622
ICE11	METABOLISM	Amino Acids and Derivatives	Proline and 4-hydroxyproline	Proline, 4-hydroxyproline uptake and utilization	active	2,5-dioxovalerate dehydrogenase (EC 1.2.1.26)	ICE11.peg.685
ICE11	METABOLISM	Amino Acids and Derivatives	Proline and 4-hydroxyproline	Proline, 4-hydroxyproline uptake and utilization	active	Proline iminopeptidase (EC 3.4.11.5)	ICE11.peg.803
ICE11	METABOLISM	Amino Acids and Derivatives		Amino acid racemase	active	Aspartate racemase (EC 5.1.1.13)	ICE11.peg.1101
ICE11	METABOLISM	Amino Acids and Derivatives		Amino acid racemase	active	Diaminopimelate epimerase (EC 5.1.1.7)	ICE11.peg.1122
ICE11	METABOLISM	Amino Acids and Derivatives		Amino acid racemase	active	Alanine racemase (EC 5.1.1.1)	ICE11.peg.1441
ICE11	METABOLISM	Amino Acids and Derivatives		Amino acid racemase	active	Alanine racemase (EC 5.1.1.1)	ICE11.peg.2123
ICE11	METABOLISM	Carbohydrates	C-1 compound metabolism	One-carbon metabolism by tetrahydropterines	likely	Methenyltetrahydrofolate cyclohydrolase (EC 3.5.4.9) / Methylenetetrahydrofolate dehydrogenase (NADP+) (EC 1.5.1.5)	ICE11.peg.336
ICE11	METABOLISM	Carbohydrates	C-1 compound metabolism	One-carbon metabolism by tetrahydropterines	likely	Methenyltetrahydrofolate cyclohydrolase (EC 3.5.4.9) / Methylenetetrahydrofolate dehydrogenase (NADP+) (EC 1.5.1.5)	ICE11.peg.336
ICE11	METABOLISM	Carbohydrates	C-1 compound metabolism	One-carbon metabolism by tetrahydropterines	likely	5,10-methylenetetrahydrofolate reductase (EC 1.5.1.20)	ICE11.peg.338
ICE11	METABOLISM	Carbohydrates	C-1 compound metabolism	One-carbon metabolism by tetrahydropterines	likely	Formyltetrahydrofolate deformylase (EC 3.5.1.10)	ICE11.peg.565
ICE11	METABOLISM	Carbohydrates	C-1 compound metabolism	S-Adenosyl-L-homocysteine recycling	active	5-methyltetrahydrofolate--homocysteine methyltransferase (EC 2.1.1.13)	ICE11.peg.101
ICE11	METABOLISM	Carbohydrates	C-1 compound metabolism	S-Adenosyl-L-homocysteine recycling	active	S-adenosylmethionine synthetase (EC 2.5.1.6)	ICE11.peg.157
ICE11	METABOLISM	Carbohydrates	C-1 compound metabolism	S-Adenosyl-L-homocysteine recycling	active	Adenosylhomocysteinase (EC 3.3.1.1)	ICE11.peg.809
ICE11	METABOLISM	Carbohydrates	CO2 fixation	Methylenetetrahydrofolate reductase	active	5,10-methylenetetrahydrofolate reductase (EC 1.5.1.20)	ICE11.peg.338
ICE11	METABOLISM	Cofactors, Vitamins, Prosthetic Groups	Coenzyme A	Coenzyme A -- gjo	likely	Phosphopantothenoylcysteine decarboxylase (EC 4.1.1.36) / Phosphopantothenoylcysteine synthetase (EC 6.3.2.5)	ICE11.peg.158
ICE11	METABOLISM	Cofactors, Vitamins, Prosthetic Groups	Coenzyme A	Coenzyme A -- gjo	likely	Phosphopantothenoylcysteine decarboxylase (EC 4.1.1.36) / Phosphopantothenoylcysteine synthetase (EC 6.3.2.5)	ICE11.peg.158
ICE11	METABOLISM	Cofactors, Vitamins, Prosthetic Groups	Coenzyme A	Coenzyme A -- gjo	likely	Pantoate--beta-alanine ligase (EC 6.3.2.1)	ICE11.peg.169
ICE11	METABOLISM	Cofactors, Vitamins, Prosthetic Groups	Coenzyme A	Coenzyme A Biosynthesis cluster	likely	3-methyl-2-oxobutanoate hydroxymethyltransferase (EC 2.1.2.11)	ICE11.peg.1571
ICE11	METABOLISM	Cofactors, Vitamins, Prosthetic Groups	Coenzyme A	Coenzyme A Biosynthesis cluster	likely	Pantothenate kinase type III, CoaX-like (EC 2.7.1.33)	ICE11.peg.168
ICE11	METABOLISM	Cofactors, Vitamins, Prosthetic Groups	Coenzyme A	Coenzyme A Biosynthesis cluster	likely	Pantoate--beta-alanine ligase (EC 6.3.2.1)	ICE11.peg.169
ICE11	METABOLISM	Cofactors, Vitamins, Prosthetic Groups	Coenzyme A	Coenzyme A Biosynthesis cluster	likely	Ketol-acid reductoisomerase (NADP(+)) (EC 1.1.1.86)	ICE11.peg.716
ICE11	METABOLISM	Cofactors, Vitamins, Prosthetic Groups	Coenzyme F420	Coenzyme F420 synthesis	active	7,8-didemethyl-8-hydroxy-5-deazariboflavin synthase subunit 1 / 7,8-didemethyl-8-hydroxy-5-deazariboflavin synthase subunit 2	ICE11.peg.1352
ICE11	METABOLISM	Cofactors, Vitamins, Prosthetic Groups	Coenzyme F420	Coenzyme F420 synthesis	active	7,8-didemethyl-8-hydroxy-5-deazariboflavin synthase subunit 1 / 7,8-didemethyl-8-hydroxy-5-deazariboflavin synthase subunit 2	ICE11.peg.1352
ICE11	METABOLISM	Cofactors, Vitamins, Prosthetic Groups	Coenzyme F420	Coenzyme F420 synthesis	active	7,8-didemethyl-8-hydroxy-5-deazariboflavin synthase subunit 1 / 7,8-didemethyl-8-hydroxy-5-deazariboflavin synthase subunit 2	ICE11.peg.1872
ICE11	METABOLISM	Cofactors, Vitamins, Prosthetic Groups	Coenzyme F420	Coenzyme F420 synthesis	active	7,8-didemethyl-8-hydroxy-5-deazariboflavin synthase subunit 1 / 7,8-didemethyl-8-hydroxy-5-deazariboflavin synthase subunit 2	ICE11.peg.1872
ICE11	METABOLISM	Cofactors, Vitamins, Prosthetic Groups	Folate and pterines	Folate Biosynthesis	active	Thymidine kinase (EC 2.7.1.21)	ICE11.peg.1041
ICE11	METABOLISM	Cofactors, Vitamins, Prosthetic Groups	Folate and pterines	Folate Biosynthesis	active	Methionyl-tRNA formyltransferase (EC 2.1.2.9)	ICE11.peg.154
ICE11	METABOLISM	Cofactors, Vitamins, Prosthetic Groups	Folate and pterines	Folate Biosynthesis	active	S-adenosylmethionine synthetase (EC 2.5.1.6)	ICE11.peg.157
ICE11	METABOLISM	Cofactors, Vitamins, Prosthetic Groups	Folate and pterines	Folate Biosynthesis	active	Serine hydroxymethyltransferase (EC 2.1.2.1)	ICE11.peg.1852
ICE11	METABOLISM	Cofactors, Vitamins, Prosthetic Groups	Folate and pterines	Folate Biosynthesis	active	Thymidylate synthase ThyX (EC 2.1.1.148)	ICE11.peg.1880
ICE11	METABOLISM	Cofactors, Vitamins, Prosthetic Groups	Folate and pterines	Folate Biosynthesis	active	Methenyltetrahydrofolate cyclohydrolase (EC 3.5.4.9) / Methylenetetrahydrofolate dehydrogenase (NADP+) (EC 1.5.1.5)	ICE11.peg.336
ICE11	METABOLISM	Cofactors, Vitamins, Prosthetic Groups	Folate and pterines	Folate biosynthesis cluster	likely	Pantoate--beta-alanine ligase (EC 6.3.2.1)	ICE11.peg.169
ICE11	METABOLISM	Cofactors, Vitamins, Prosthetic Groups	Folate and pterines	Folate biosynthesis cluster	likely	2-amino-4-hydroxy-6-hydroxymethyldihydropteridine pyrophosphokinase (EC 2.7.6.3)	ICE11.peg.171
ICE11	METABOLISM	Cofactors, Vitamins, Prosthetic Groups	Folate and pterines	Folate biosynthesis cluster	likely	Dihydropteroate synthase (EC 2.5.1.15)	ICE11.peg.174
ICE11	METABOLISM	Cofactors, Vitamins, Prosthetic Groups	Folate and pterines	Folate biosynthesis cluster	likely	GTP cyclohydrolase I (EC 3.5.4.16) type 1	ICE11.peg.175
ICE11	METABOLISM	Cofactors, Vitamins, Prosthetic Groups	Folate and pterines	Folate biosynthesis cluster	likely	Hypoxanthine-guanine phosphoribosyltransferase (EC 2.4.2.8)	ICE11.peg.176
ICE11	METABOLISM	Cofactors, Vitamins, Prosthetic Groups	Folate and pterines	Folate biosynthesis cluster	likely	tRNA(Ile)-lysidine synthetase (EC 6.3.4.19)	ICE11.peg.177
ICE11	METABOLISM	Cofactors, Vitamins, Prosthetic Groups	Folate and pterines	Folate biosynthesis cluster	likely	Cell division-associated, ATP-dependent zinc metalloprotease FtsH	ICE11.peg.47
ICE11	METABOLISM	Cofactors, Vitamins, Prosthetic Groups	Lipoic acid	Lipoic acid metabolism	active	Glycine dehydrogenase [decarboxylating] (glycine cleavage system P2 protein) (EC 1.4.4.2)	ICE11.peg.1389
ICE11	METABOLISM	Cofactors, Vitamins, Prosthetic Groups	Lipoic acid	Lipoic acid metabolism	active	Glycine dehydrogenase [decarboxylating] (glycine cleavage system P2 protein) (EC 1.4.4.2)	ICE11.peg.583
ICE11	METABOLISM	Cofactors, Vitamins, Prosthetic Groups	Lipoic acid	Lipoic acid metabolism	active	Lipoyl synthase (EC 2.8.1.8)	ICE11.peg.95
ICE11	METABOLISM	Cofactors, Vitamins, Prosthetic Groups	Lipoic acid	Lipoylated proteins	active	Aminomethyltransferase (glycine cleavage system T protein) (EC 2.1.2.10)	ICE11.peg.1387
ICE11	METABOLISM	Cofactors, Vitamins, Prosthetic Groups	Lipoic acid	Lipoylated proteins	active	Glycine dehydrogenase [decarboxylating] (glycine cleavage system P1 protein) (EC 1.4.4.2)	ICE11.peg.1388
ICE11	METABOLISM	Cofactors, Vitamins, Prosthetic Groups	Lipoic acid	Lipoylated proteins	active	Glycine dehydrogenase [decarboxylating] (glycine cleavage system P2 protein) (EC 1.4.4.2)	ICE11.peg.1389
ICE11	METABOLISM	Cofactors, Vitamins, Prosthetic Groups	Lipoic acid	Lipoylated proteins	active	Glycine cleavage system H protein	ICE11.peg.366
ICE11	METABOLISM	Cofactors, Vitamins, Prosthetic Groups	Lipoic acid	Lipoylated proteins	active	Glycine dehydrogenase [decarboxylating] (glycine cleavage system P2 protein) (EC 1.4.4.2)	ICE11.peg.583
ICE11	METABOLISM	Cofactors, Vitamins, Prosthetic Groups	Lipoic acid	Lipoylated proteins	active	Dihydrolipoamide dehydrogenase of pyruvate dehydrogenase complex (EC 1.8.1.4)	ICE11.peg.93
ICE11	METABOLISM	Cofactors, Vitamins, Prosthetic Groups	NAD and NADP	NAD and NADP cofactor biosynthesis bacterial	active	Nicotinamidase (EC 3.5.1.19)	ICE11.peg.1559
ICE11	METABOLISM	Cofactors, Vitamins, Prosthetic Groups	NAD and NADP	NAD and NADP cofactor biosynthesis bacterial	active	NAD kinase (EC 2.7.1.23)	ICE11.peg.1800
ICE11	METABOLISM	Cofactors, Vitamins, Prosthetic Groups	NAD and NADP	NAD and NADP cofactor biosynthesis bacterial	active	NAD synthetase (EC 6.3.1.5) / Glutamine amidotransferase chain of NAD synthetase	ICE11.peg.193
ICE11	METABOLISM	Cofactors, Vitamins, Prosthetic Groups	NAD and NADP	NAD and NADP cofactor biosynthesis bacterial	active	NAD synthetase (EC 6.3.1.5) / Glutamine amidotransferase chain of NAD synthetase	ICE11.peg.193
ICE11	METABOLISM	Cofactors, Vitamins, Prosthetic Groups	NAD and NADP	NAD and NADP cofactor biosynthesis bacterial	active	Nicotinate phosphoribosyltransferase (EC 6.3.4.21)	ICE11.peg.1971
ICE11	METABOLISM	Cofactors, Vitamins, Prosthetic Groups	NAD and NADP	NAD and NADP cofactor biosynthesis bacterial	active	Nicotinamidase (EC 3.5.1.19)	ICE11.peg.1972
ICE11	METABOLISM	Cofactors, Vitamins, Prosthetic Groups	NAD and NADP	NAD and NADP cofactor biosynthesis bacterial	active	Nicotinate-nucleotide adenylyltransferase (EC 2.7.7.18)	ICE11.peg.915
ICE11	METABOLISM	Cofactors, Vitamins, Prosthetic Groups	NAD and NADP	NAD and NADP cofactor biosynthesis global	active	Nicotinamidase (EC 3.5.1.19)	ICE11.peg.1559
ICE11	METABOLISM	Cofactors, Vitamins, Prosthetic Groups	NAD and NADP	NAD and NADP cofactor biosynthesis global	active	NAD kinase (EC 2.7.1.23)	ICE11.peg.1800
ICE11	METABOLISM	Cofactors, Vitamins, Prosthetic Groups	NAD and NADP	NAD and NADP cofactor biosynthesis global	active	NAD synthetase (EC 6.3.1.5) / Glutamine amidotransferase chain of NAD synthetase	ICE11.peg.193
ICE11	METABOLISM	Cofactors, Vitamins, Prosthetic Groups	NAD and NADP	NAD and NADP cofactor biosynthesis global	active	NAD synthetase (EC 6.3.1.5) / Glutamine amidotransferase chain of NAD synthetase	ICE11.peg.193
ICE11	METABOLISM	Cofactors, Vitamins, Prosthetic Groups	NAD and NADP	NAD and NADP cofactor biosynthesis global	active	Nicotinate phosphoribosyltransferase (EC 6.3.4.21)	ICE11.peg.1971
ICE11	METABOLISM	Cofactors, Vitamins, Prosthetic Groups	NAD and NADP	NAD and NADP cofactor biosynthesis global	active	Nicotinamidase (EC 3.5.1.19)	ICE11.peg.1972
ICE11	METABOLISM	Cofactors, Vitamins, Prosthetic Groups	NAD and NADP	NAD and NADP cofactor biosynthesis global	active	Nicotinate-nucleotide adenylyltransferase (EC 2.7.7.18)	ICE11.peg.915
ICE11	METABOLISM	Cofactors, Vitamins, Prosthetic Groups	Riboflavin, FMN, FAD	Riboflavin, FMN and FAD metabolism with fusion events	active	6,7-dimethyl-8-ribityllumazine synthase (EC 2.5.1.78)	ICE11.peg.150
ICE11	METABOLISM	Cofactors, Vitamins, Prosthetic Groups	Riboflavin, FMN, FAD	Riboflavin, FMN and FAD metabolism with fusion events	active	3,4-dihydroxy-2-butanone 4-phosphate synthase (EC 4.1.99.12) / GTP cyclohydrolase II (EC 3.5.4.25)	ICE11.peg.151
ICE11	METABOLISM	Cofactors, Vitamins, Prosthetic Groups	Riboflavin, FMN, FAD	Riboflavin, FMN and FAD metabolism with fusion events	active	3,4-dihydroxy-2-butanone 4-phosphate synthase (EC 4.1.99.12) / GTP cyclohydrolase II (EC 3.5.4.25)	ICE11.peg.151
ICE11	METABOLISM	Cofactors, Vitamins, Prosthetic Groups	Riboflavin, FMN, FAD	Riboflavin, FMN and FAD metabolism with fusion events	active	Diaminohydroxyphosphoribosylaminopyrimidine deaminase (EC 3.5.4.26) / 5-amino-6-(5-phosphoribosylamino)uracil reductase (EC 1.1.1.193)	ICE11.peg.152
ICE11	METABOLISM	Cofactors, Vitamins, Prosthetic Groups	Riboflavin, FMN, FAD	Riboflavin, FMN and FAD metabolism with fusion events	active	Diaminohydroxyphosphoribosylaminopyrimidine deaminase (EC 3.5.4.26) / 5-amino-6-(5-phosphoribosylamino)uracil reductase (EC 1.1.1.193)	ICE11.peg.152
ICE11	METABOLISM	Cofactors, Vitamins, Prosthetic Groups	Riboflavin, FMN, FAD	Riboflavin, FMN and FAD metabolism with fusion events	active	tRNA pseudouridine(55) synthase (EC 5.4.99.25)	ICE11.peg.441
ICE11	METABOLISM	Cofactors, Vitamins, Prosthetic Groups	Riboflavin, FMN, FAD	Riboflavin, FMN and FAD metabolism with fusion events	active	FMN adenylyltransferase (EC 2.7.7.2) / Riboflavin kinase (EC 2.7.1.26)	ICE11.peg.442
ICE11	METABOLISM	Cofactors, Vitamins, Prosthetic Groups	Riboflavin, FMN, FAD	Riboflavin, FMN and FAD metabolism with fusion events	active	FMN adenylyltransferase (EC 2.7.7.2) / Riboflavin kinase (EC 2.7.1.26)	ICE11.peg.442
ICE11	METABOLISM	Cofactors, Vitamins, Prosthetic Groups	Tetrapyrroles	Cob(I)alamin adenosyltransferase	active	ATP:Cob(I)alamin adenosyltransferase (EC 2.5.1.17)	ICE11.peg.102
ICE11	METABOLISM	Cofactors, Vitamins, Prosthetic Groups	Tetrapyrroles	Heme and heme d1 biosynthesis from siroheme	likely	Radical SAM heme biosynthesis protein AhbD, Fe-coproporphyrin III decarboxylase	ICE11.peg.2218
ICE11	METABOLISM	Cofactors, Vitamins, Prosthetic Groups	Tetrapyrroles	Metal chelatases	active	Coproporphyrin ferrochelatase (EC 4.99.1.9)	ICE11.peg.676
ICE11	METABOLISM	Cofactors, Vitamins, Prosthetic Groups	Tetrapyrroles	Metal chelatases	active	Coproheme decarboxylase HemQ (no EC)	ICE11.peg.969
ICE11	METABOLISM	Cofactors, Vitamins, Prosthetic Groups	Thiamin	Thiamin, thiazole, hydroxymethylpyrimidine salvage and uptake	active	Thiamine-monophosphate kinase (EC 2.7.4.16)	ICE11.peg.551
ICE11	METABOLISM	Fatty Acids, Lipids, and Isoprenoids	Fatty acids	Acyl carrier protein	active	Holo-[acyl-carrier-protein] synthase (EC 2.7.8.7)	ICE11.peg.2122
ICE11	METABOLISM	Fatty Acids, Lipids, and Isoprenoids	Fatty acids	Acyl carrier protein	active	Acyl carrier protein	ICE11.peg.2158
ICE11	METABOLISM	Fatty Acids, Lipids, and Isoprenoids	Fatty acids	Acyl-CoA thioesterase II	active	Acyl-CoA thioesterase II (EC 3.1.2.-)	ICE11.peg.1765
ICE11	METABOLISM	Fatty Acids, Lipids, and Isoprenoids	Fatty acids	Enoyl-[ACP] reductases disambiguation	active	Enoyl-[acyl-carrier-protein] reductase [NADH] (EC 1.3.1.9)	ICE11.peg.752
ICE11	METABOLISM	Fatty Acids, Lipids, and Isoprenoids	Fatty acids	Fatty Acid Biosynthesis cluster	active	Murein endolytic transglycosylase MltG	ICE11.peg.1010
ICE11	METABOLISM	Fatty Acids, Lipids, and Isoprenoids	Fatty acids	Fatty Acid Biosynthesis cluster	active	3-oxoacyl-[acyl-carrier-protein] synthase, KASIII (EC 2.3.1.180)	ICE11.peg.2148
ICE11	METABOLISM	Fatty Acids, Lipids, and Isoprenoids	Fatty acids	Fatty Acid Biosynthesis cluster	active	Acyl carrier protein	ICE11.peg.2158
ICE11	METABOLISM	Fatty Acids, Lipids, and Isoprenoids	Fatty acids	Fatty Acid Biosynthesis cluster	active	Malonyl CoA-acyl carrier protein transacylase (EC 2.3.1.39)	ICE11.peg.982
ICE11	METABOLISM	Fatty Acids, Lipids, and Isoprenoids	Isoprenoids	Nonmevalonate Branch of Isoprenoid Biosynthesis	active	1-deoxy-D-xylulose 5-phosphate synthase (EC 2.2.1.7)	ICE11.peg.119
ICE11	METABOLISM	Fatty Acids, Lipids, and Isoprenoids	Isoprenoids	Nonmevalonate Branch of Isoprenoid Biosynthesis	active	4-diphosphocytidyl-2-C-methyl-D-erythritol kinase (EC 2.7.1.148)	ICE11.peg.12
ICE11	METABOLISM	Fatty Acids, Lipids, and Isoprenoids	Isoprenoids	Nonmevalonate Branch of Isoprenoid Biosynthesis	active	1-deoxy-D-xylulose 5-phosphate reductoisomerase (EC 1.1.1.267)	ICE11.peg.1500
ICE11	METABOLISM	Fatty Acids, Lipids, and Isoprenoids	Isoprenoids	Nonmevalonate Branch of Isoprenoid Biosynthesis	active	(E)-4-hydroxy-3-methylbut-2-enyl-diphosphate synthase (flavodoxin) (EC 1.17.7.3)	ICE11.peg.1502
ICE11	METABOLISM	Fatty Acids, Lipids, and Isoprenoids	Isoprenoids	Nonmevalonate Branch of Isoprenoid Biosynthesis	active	(E)-4-hydroxy-3-methylbut-2-enyl-diphosphate synthase (flavodoxin) (EC 1.17.7.3)	ICE11.peg.435
ICE11	METABOLISM	Fatty Acids, Lipids, and Isoprenoids	Isoprenoids	Nonmevalonate Branch of Isoprenoid Biosynthesis	active	2-C-methyl-D-erythritol 2,4-cyclodiphosphate synthase (EC 4.6.1.12)	ICE11.peg.956
ICE11	METABOLISM	Fatty Acids, Lipids, and Isoprenoids	Isoprenoids	Nonmevalonate Branch of Isoprenoid Biosynthesis	active	4-hydroxy-3-methylbut-2-enyl diphosphate reductase (EC 1.17.7.4)	ICE11.peg.995
ICE11	METABOLISM	Fatty Acids, Lipids, and Isoprenoids	Phospholipids	Cardiolipin biosynthesis	likely	CDP-diacylglycerol--glycerol-3-phosphate 3-phosphatidyltransferase (EC 2.7.8.5)	ICE11.peg.1828
ICE11	METABOLISM	Fatty Acids, Lipids, and Isoprenoids	Phospholipids	Cardiolipin biosynthesis	likely	CDP-diacylglycerol--glycerol-3-phosphate 3-phosphatidyltransferase (EC 2.7.8.5)	ICE11.peg.367
ICE11	METABOLISM	Fatty Acids, Lipids, and Isoprenoids	Phospholipids	Cardiolipin biosynthesis	likely	CDP-diacylglycerol--glycerol-3-phosphate 3-phosphatidyltransferase (EC 2.7.8.5)	ICE11.peg.747
ICE11	METABOLISM	Metabolite damage and its repair or mitigation		Damaged nicotinamide nucleotide NAD(P)HX repair	active	NAD(P)H-hydrate epimerase (EC 5.1.99.6) / ADP-dependent (S)-NAD(P)H-hydrate dehydratase (EC 4.2.1.136)	ICE11.peg.797
ICE11	METABOLISM	Metabolite damage and its repair or mitigation		Damaged nicotinamide nucleotide NAD(P)HX repair	active	NAD(P)H-hydrate epimerase (EC 5.1.99.6) / ADP-dependent (S)-NAD(P)H-hydrate dehydratase (EC 4.2.1.136)	ICE11.peg.797
ICE11	METABOLISM	Metabolite damage and its repair or mitigation		Metabolite repair	active	L-2-hydroxyglutarate oxidase (EC 1.1.3.15)	ICE11.peg.1238
ICE11	METABOLISM	Metabolite damage and its repair or mitigation		Metabolite repair	active	Deoxyuridine 5'-triphosphate nucleotidohydrolase (EC 3.6.1.23)	ICE11.peg.2072
ICE11	METABOLISM	Metabolite damage and its repair or mitigation		Metabolite repair	active	Nucleoside 5-triphosphatase RdgB (dHAPTP, dITP, XTP-specific) (EC 3.6.1.66)	ICE11.peg.268
ICE11	METABOLISM	Metabolite damage and its repair or mitigation		Metabolite repair	active	Adenylylsulfate kinase (EC 2.7.1.25)	ICE11.peg.681
ICE11	METABOLISM	Metabolite damage and its repair or mitigation		Metabolite repair	active	Glutamate 5-kinase (EC 2.7.2.11) / RNA-binding C-terminal domain PUA	ICE11.peg.909
ICE11	METABOLISM	Metabolite damage and its repair or mitigation		Metabolite repair	active	Glutamate 5-kinase (EC 2.7.2.11) / RNA-binding C-terminal domain PUA	ICE11.peg.909
ICE11	METABOLISM	Metabolite damage and its repair or mitigation		Nudix proteins (nucleoside triphosphate hydrolases)	active	Deoxyuridine 5'-triphosphate nucleotidohydrolase (EC 3.6.1.23)	ICE11.peg.2072
ICE11	METABOLISM	Nucleosides and Nucleotides	Purines	DeNovo Purine Biosynthesis	active	Adenylosuccinate synthetase (EC 6.3.4.4)	ICE11.peg.1067
ICE11	METABOLISM	Nucleosides and Nucleotides	Purines	DeNovo Purine Biosynthesis	active	Phosphoribosylamine--glycine ligase (EC 6.3.4.13)	ICE11.peg.1068
ICE11	METABOLISM	Nucleosides and Nucleotides	Purines	DeNovo Purine Biosynthesis	active	Adenylosuccinate lyase (EC 4.3.2.2) @ SAICAR lyase (EC 4.3.2.2)	ICE11.peg.1069
ICE11	METABOLISM	Nucleosides and Nucleotides	Purines	DeNovo Purine Biosynthesis	active	Adenylosuccinate lyase (EC 4.3.2.2) @ SAICAR lyase (EC 4.3.2.2)	ICE11.peg.1069
ICE11	METABOLISM	Nucleosides and Nucleotides	Purines	DeNovo Purine Biosynthesis	active	Phosphoribosylaminoimidazole-succinocarboxamide synthase (EC 6.3.2.6)	ICE11.peg.1070
ICE11	METABOLISM	Nucleosides and Nucleotides	Purines	DeNovo Purine Biosynthesis	active	Phosphoribosylformylglycinamidine synthase, glutamine amidotransferase subunit (EC 6.3.5.3)	ICE11.peg.1072
ICE11	METABOLISM	Nucleosides and Nucleotides	Purines	DeNovo Purine Biosynthesis	active	Phosphoribosylformylglycinamidine synthase, synthetase subunit (EC 6.3.5.3)	ICE11.peg.1073
ICE11	METABOLISM	Nucleosides and Nucleotides	Purines	DeNovo Purine Biosynthesis	active	GMP synthase [glutamine-hydrolyzing], amidotransferase subunit (EC 6.3.5.2) / GMP synthase [glutamine-hydrolyzing], ATP pyrophosphatase subunit (EC 6.3.5.2)	ICE11.peg.1161
ICE11	METABOLISM	Nucleosides and Nucleotides	Purines	DeNovo Purine Biosynthesis	active	GMP synthase [glutamine-hydrolyzing], amidotransferase subunit (EC 6.3.5.2) / GMP synthase [glutamine-hydrolyzing], ATP pyrophosphatase subunit (EC 6.3.5.2)	ICE11.peg.1161
ICE11	METABOLISM	Nucleosides and Nucleotides	Purines	DeNovo Purine Biosynthesis	active	Ribose-phosphate pyrophosphokinase (EC 2.7.6.1)	ICE11.peg.23
ICE11	METABOLISM	Nucleosides and Nucleotides	Purines	DeNovo Purine Biosynthesis	active	Phosphoribosylglycinamide formyltransferase (EC 2.1.2.2)	ICE11.peg.334
ICE11	METABOLISM	Nucleosides and Nucleotides	Purines	DeNovo Purine Biosynthesis	active	IMP cyclohydrolase (EC 3.5.4.10) / Phosphoribosylaminoimidazolecarboxamide formyltransferase (EC 2.1.2.3)	ICE11.peg.335
ICE11	METABOLISM	Nucleosides and Nucleotides	Purines	DeNovo Purine Biosynthesis	active	IMP cyclohydrolase (EC 3.5.4.10) / Phosphoribosylaminoimidazolecarboxamide formyltransferase (EC 2.1.2.3)	ICE11.peg.335
ICE11	METABOLISM	Nucleosides and Nucleotides	Purines	DeNovo Purine Biosynthesis	active	N5-carboxyaminoimidazole ribonucleotide mutase (EC 5.4.99.18)	ICE11.peg.405
ICE11	METABOLISM	Nucleosides and Nucleotides	Purines	DeNovo Purine Biosynthesis	active	N5-carboxyaminoimidazole ribonucleotide synthase (EC 6.3.4.18)	ICE11.peg.406
ICE11	METABOLISM	Nucleosides and Nucleotides	Purines	DeNovo Purine Biosynthesis	active	Phosphoribosylformylglycinamidine cyclo-ligase (EC 6.3.3.1)	ICE11.peg.770
ICE11	METABOLISM	Nucleosides and Nucleotides	Purines	DeNovo Purine Biosynthesis	active	Amidophosphoribosyltransferase (EC 2.4.2.14)	ICE11.peg.771
ICE11	METABOLISM	Nucleosides and Nucleotides	Purines	DeNovo Purine Biosynthesis	active	Phosphoribosylformylglycinamidine synthase, synthetase subunit (EC 6.3.5.3)	ICE11.peg.773
ICE11	METABOLISM	Nucleosides and Nucleotides	Purines	GMP synthase	active	GMP synthase [glutamine-hydrolyzing], amidotransferase subunit (EC 6.3.5.2) / GMP synthase [glutamine-hydrolyzing], ATP pyrophosphatase subunit (EC 6.3.5.2)	ICE11.peg.1161
ICE11	METABOLISM	Nucleosides and Nucleotides	Purines	GMP synthase	active	GMP synthase [glutamine-hydrolyzing], amidotransferase subunit (EC 6.3.5.2) / GMP synthase [glutamine-hydrolyzing], ATP pyrophosphatase subunit (EC 6.3.5.2)	ICE11.peg.1161
ICE11	METABOLISM	Nucleosides and Nucleotides	Purines	GMP synthase	active	Glutamine amidotransferase, class I	ICE11.peg.592
ICE11	METABOLISM	Nucleosides and Nucleotides	Purines	Purine nucleotide synthesis regulator	active	N5-carboxyaminoimidazole ribonucleotide mutase (EC 5.4.99.18)	ICE11.peg.405
ICE11	METABOLISM	Nucleosides and Nucleotides	Purines	Purine nucleotide synthesis regulator	active	N5-carboxyaminoimidazole ribonucleotide synthase (EC 6.3.4.18)	ICE11.peg.406
ICE11	METABOLISM	Nucleosides and Nucleotides	Purines	Purine nucleotide synthesis regulator	active	Phosphoribosylformylglycinamidine cyclo-ligase (EC 6.3.3.1)	ICE11.peg.770
ICE11	METABOLISM	Nucleosides and Nucleotides	Pyrimidines	De Novo Pyrimidine Synthesis	likely	Orotidine 5'-phosphate decarboxylase (EC 4.1.1.23)	ICE11.peg.162
ICE11	METABOLISM	Nucleosides and Nucleotides	Pyrimidines	De Novo Pyrimidine Synthesis	likely	Carbamoyl-phosphate synthase large chain (EC 6.3.5.5)	ICE11.peg.164
ICE11	METABOLISM	Nucleosides and Nucleotides	Pyrimidines	De Novo Pyrimidine Synthesis	likely	Carbamoyl-phosphate synthase small chain (EC 6.3.5.5)	ICE11.peg.165
ICE11	METABOLISM	Nucleosides and Nucleotides	Pyrimidines	De Novo Pyrimidine Synthesis	likely	Dihydroorotase (EC 3.5.2.3)	ICE11.peg.166
ICE11	METABOLISM	Nucleosides and Nucleotides	Pyrimidines	De Novo Pyrimidine Synthesis	likely	Aspartate carbamoyltransferase (EC 2.1.3.2)	ICE11.peg.167
ICE11	METABOLISM	Nucleosides and Nucleotides	Pyrimidines	De Novo Pyrimidine Synthesis	likely	Pyrimidine operon regulatory protein PyrR	ICE11.peg.2170
ICE11	METABOLISM	Nucleosides and Nucleotides	Pyrimidines	De Novo Pyrimidine Synthesis	likely	Aspartate carbamoyltransferase (EC 2.1.3.2)	ICE11.peg.2171
ICE11	METABOLISM	Nucleosides and Nucleotides		Adenosyl nucleosidases	active	Purine nucleoside phosphorylase (EC 2.4.2.1)	ICE11.peg.611
ICE11	METABOLISM	Nucleosides and Nucleotides		Ribonucleotide reduction	active	Ribonucleotide reductase of class II (coenzyme B12-dependent) (EC 1.17.4.1)	ICE11.peg.1156
ICE11	METABOLISM	Nucleosides and Nucleotides		Ribonucleotide reduction	active	Ribonucleotide reductase transcriptional regulator NrdR	ICE11.peg.945
ICE11	METABOLISM	Phosphate Metabolism		High affinity phosphate transporter and control of PHO regulon	active	Phosphate ABC transporter, substrate-binding protein PstS (TC 3.A.1.7.1)	ICE11.peg.1043
ICE11	METABOLISM	Phosphate Metabolism		High affinity phosphate transporter and control of PHO regulon	active	Phosphate ABC transporter, permease protein PstC (TC 3.A.1.7.1)	ICE11.peg.1044
ICE11	METABOLISM	Phosphate Metabolism		High affinity phosphate transporter and control of PHO regulon	active	Polyphosphate kinase (EC 2.7.4.1)	ICE11.peg.1232
ICE11	METABOLISM	Phosphate Metabolism		High affinity phosphate transporter and control of PHO regulon	active	Phosphate transport system regulatory protein PhoU	ICE11.peg.1992
ICE11	METABOLISM	Phosphate Metabolism		High affinity phosphate transporter and control of PHO regulon	active	Phosphate ABC transporter, ATP-binding protein PstB (TC 3.A.1.7.1)	ICE11.peg.2065
ICE11	METABOLISM	Phosphate Metabolism		High affinity phosphate transporter and control of PHO regulon	active	Phosphate ABC transporter, permease protein PstC (TC 3.A.1.7.1)	ICE11.peg.2066
ICE11	METABOLISM	Secondary Metabolism	Metabolism of Aromatic Compounds	2-aminophenol Metabolism	likely	2-keto-4-pentenoate hydratase (EC 4.2.1.80)	ICE11.peg.453
ICE11	METABOLISM	Secondary Metabolism	Metabolism of Aromatic Compounds	2-aminophenol Metabolism	likely	Acetaldehyde dehydrogenase, acetylating, (EC 1.2.1.10) in gene cluster for degradation of phenols, cresols, catechol	ICE11.peg.454
ICE11	METABOLISM	Secondary Metabolism	Metabolism of Aromatic Compounds	2-aminophenol Metabolism	likely	4-hydroxy-2-oxovalerate aldolase (EC 4.1.3.39)	ICE11.peg.455
ICE11	METABOLISM	Secondary Metabolism	Metabolism of Aromatic Compounds	2-aminophenol Metabolism	likely	2-keto-4-pentenoate hydratase (EC 4.2.1.80)	ICE11.peg.863
ICE11	METABOLISM	Secondary Metabolism	Metabolism of Aromatic Compounds	Gallic acid utilization	likely	4-carboxy-4-hydroxy-2-oxoadipate aldolase (EC 4.1.3.17)	ICE11.peg.381
ICE11	METABOLISM	Secondary Metabolism	Metabolism of Aromatic Compounds	Gallic acid utilization	likely	4-oxalomesaconate tautomerase (EC 5.3.2.8)	ICE11.peg.382
ICE11	METABOLISM	Secondary Metabolism	Metabolism of Aromatic Compounds	Vanillate and syringate utilization	likely	4-carboxy-4-hydroxy-2-oxoadipate aldolase (EC 4.1.3.17)	ICE11.peg.381
ICE11	METABOLISM	Secondary Metabolism	Metabolism of Aromatic Compounds	Vanillate and syringate utilization	likely	4-oxalomesaconate hydratase (EC 4.2.1.83)	ICE11.peg.383
ICE11	METABOLISM	Secondary Metabolism	Metabolism of Aromatic Compounds	Vanillate and syringate utilization	likely	2-pyrone-4,6-dicarboxylic acid hydrolase (EC 3.1.1.57)	ICE11.peg.384
ICE11	METABOLISM	Secondary Metabolism	Metabolism of Aromatic Compounds	Vanillate and syringate utilization	likely	Protocatechuate 4,5-dioxygenase alpha chain (EC 1.13.11.8)	ICE11.peg.385
ICE11	METABOLISM	Secondary Metabolism	Metabolism of Aromatic Compounds	Vanillate and syringate utilization	likely	Protocatechuate 4,5-dioxygenase beta chain (EC 1.13.11.8)	ICE11.peg.386
ICE11	METABOLISM	Sulfur Metabolism		Bacterial pathways for dimethylsulfoniopropionate and acrylate catabolism	likely	Acryloyl-CoA reductase AcuI/YhdH (EC 1.3.1.84)	ICE11.peg.361
ICE11	MISCELLANEOUS	Miscellaneous		Carbonic anhydrase	active	Carbonic anhydrase, gamma class (EC 4.2.1.1)	ICE11.peg.1486
ICE11	MISCELLANEOUS	Miscellaneous		Carbonic anhydrase	active	Carbonic anhydrase, beta class (EC 4.2.1.1)	ICE11.peg.1740
ICE11	MISCELLANEOUS	Miscellaneous		Muconate lactonizing enzyme family	active	Muconate cycloisomerase (EC 5.5.1.1)	ICE11.peg.663
ICE11	PROTEIN PROCESSING	Protein Fate (folding, modification, targeting, degradation)	Protein degradation	Protein degradation	active	Aminopeptidase YpdF (MP-, MA-, MS-, AP-, NP- specific)	ICE11.peg.1866
ICE11	PROTEIN PROCESSING	Protein Fate (folding, modification, targeting, degradation)	Protein degradation	Putative TldE-TldD proteolytic complex	active	TldD protein, part of TldE/TldD proteolytic complex	ICE11.peg.120
ICE11	PROTEIN PROCESSING	Protein Fate (folding, modification, targeting, degradation)	Protein degradation	Putative TldE-TldD proteolytic complex	active	TldE protein, part of TldE/TldD proteolytic complex	ICE11.peg.121
ICE11	PROTEIN PROCESSING	Protein Fate (folding, modification, targeting, degradation)	Protein folding	Chaperones GroEL GroES and Thermosome	active	Chaperone protein DnaK	ICE11.peg.1060
ICE11	PROTEIN PROCESSING	Protein Fate (folding, modification, targeting, degradation)	Protein folding	Chaperones GroEL GroES and Thermosome	active	Heat shock protein GrpE	ICE11.peg.1061
ICE11	PROTEIN PROCESSING	Protein Fate (folding, modification, targeting, degradation)	Protein folding	Chaperones GroEL GroES and Thermosome	active	Chaperone protein DnaJ	ICE11.peg.1062
ICE11	PROTEIN PROCESSING	Protein Fate (folding, modification, targeting, degradation)	Protein folding	Chaperones GroEL GroES and Thermosome	active	Heat shock protein 60 kDa family chaperone GroEL	ICE11.peg.1432
ICE11	PROTEIN PROCESSING	Protein Fate (folding, modification, targeting, degradation)	Protein folding	Chaperones GroEL GroES and Thermosome	active	Heat shock protein 10 kDa family chaperone GroES	ICE11.peg.1433
ICE11	PROTEIN PROCESSING	Protein Fate (folding, modification, targeting, degradation)	Protein folding	Chaperones GroEL GroES and Thermosome	active	Chaperone protein DnaK	ICE11.peg.1845
ICE11	PROTEIN PROCESSING	Protein Fate (folding, modification, targeting, degradation)	Protein folding	Chaperones GroEL GroES and Thermosome	active	Heat-inducible transcription repressor HrcA	ICE11.peg.314
ICE11	PROTEIN PROCESSING	Protein Fate (folding, modification, targeting, degradation)	Protein folding	Chaperones GroEL GroES and Thermosome	active	Chaperone protein DnaJ	ICE11.peg.315
ICE11	PROTEIN PROCESSING	Protein Fate (folding, modification, targeting, degradation)	Protein folding	Chaperones GroEL GroES and Thermosome	active	Heat shock protein 60 kDa family chaperone GroEL	ICE11.peg.966
ICE11	PROTEIN PROCESSING	Protein Fate (folding, modification, targeting, degradation)	Protein folding	Periplasmic disulfide interchange	likely	Cytochrome c-type biogenesis protein CcdA (DsbD analog)	ICE11.peg.1324
ICE11	PROTEIN PROCESSING	Protein Fate (folding, modification, targeting, degradation)	Protein folding	Periplasmic disulfide interchange	likely	Cytochrome c-type biogenesis protein CcdA (DsbD analog)	ICE11.peg.1424
ICE11	PROTEIN PROCESSING	Protein Fate (folding, modification, targeting, degradation)	Protein folding	Periplasmic disulfide interchange	likely	Cytochrome c-type biogenesis protein CcmC, putative heme lyase for CcmE	ICE11.peg.1523
ICE11	PROTEIN PROCESSING	Protein Fate (folding, modification, targeting, degradation)	Protein folding	Periplasmic disulfide interchange	likely	Periplasmic thiol:disulfide interchange protein DsbA	ICE11.peg.2264
ICE11	PROTEIN PROCESSING	Protein Fate (folding, modification, targeting, degradation)	Protein folding	Protein chaperones	active	Chaperone protein DnaK	ICE11.peg.1060
ICE11	PROTEIN PROCESSING	Protein Fate (folding, modification, targeting, degradation)	Protein folding	Protein chaperones	active	Heat shock protein GrpE	ICE11.peg.1061
ICE11	PROTEIN PROCESSING	Protein Fate (folding, modification, targeting, degradation)	Protein folding	Protein chaperones	active	Chaperone protein DnaJ	ICE11.peg.1062
ICE11	PROTEIN PROCESSING	Protein Fate (folding, modification, targeting, degradation)	Protein folding	Protein chaperones	active	HspR, transcriptional repressor of DnaK operon	ICE11.peg.1063
ICE11	PROTEIN PROCESSING	Protein Fate (folding, modification, targeting, degradation)	Protein folding	Protein chaperones	active	Chaperone protein DnaK	ICE11.peg.1845
ICE11	PROTEIN PROCESSING	Protein Fate (folding, modification, targeting, degradation)	Protein folding	Protein chaperones	active	Chaperone protein DnaJ	ICE11.peg.315
ICE11	PROTEIN PROCESSING	Protein Fate (folding, modification, targeting, degradation)	Protein processing and modification	Peptide methionine sulfoxide reductase	active	Peptide-methionine (R)-S-oxide reductase MsrB (EC 1.8.4.12)	ICE11.peg.118
ICE11	PROTEIN PROCESSING	Protein Fate (folding, modification, targeting, degradation)	Protein processing and modification	Ribosomal protein S12p Asp methylthiotransferase	active	tRNA-i(6)A37 methylthiotransferase (EC 2.8.4.3)	ICE11.peg.1124
ICE11	PROTEIN PROCESSING	Protein Fate (folding, modification, targeting, degradation)	Protein processing and modification	Ribosomal protein S12p Asp methylthiotransferase	active	Ribosomal protein S12p Asp88 (E. coli) methylthiotransferase (EC 2.8.4.4)	ICE11.peg.1829
ICE11	PROTEIN PROCESSING	Protein Fate (folding, modification, targeting, degradation)	Protein processing and modification	Ribosomal protein S12p Asp methylthiotransferase	active	SSU ribosomal protein S12p (S23e)	ICE11.peg.2043
ICE11	PROTEIN PROCESSING	Protein Fate (folding, modification, targeting, degradation)	Protein processing and modification	Signal peptidase	active	Lipoprotein signal peptidase (EC 3.4.23.36)	ICE11.peg.224
ICE11	PROTEIN PROCESSING	Protein Fate (folding, modification, targeting, degradation)	Protein processing and modification	Signal peptidase	active	Signal peptidase I (EC 3.4.21.89)	ICE11.peg.2244
ICE11	PROTEIN PROCESSING	Protein Fate (folding, modification, targeting, degradation)	Protein processing and modification	Signal peptidase	active	Signal peptidase I (EC 3.4.21.89)	ICE11.peg.354
ICE11	PROTEIN PROCESSING	Protein Fate (folding, modification, targeting, degradation)	Protein processing and modification	Signal peptidase	active	Signal peptidase I (EC 3.4.21.89)	ICE11.peg.530
ICE11	PROTEIN PROCESSING	Protein Fate (folding, modification, targeting, degradation)	Protein processing and modification	Signal peptidase	active	Signal peptidase I (EC 3.4.21.89)	ICE11.peg.620
ICE11	PROTEIN PROCESSING	Protein Synthesis	Aminoacyl-tRNA-synthetases	tRNA aminoacylation, Ala	active	Alanyl-tRNA synthetase (EC 6.1.1.7)	ICE11.peg.1012
ICE11	PROTEIN PROCESSING	Protein Synthesis	Aminoacyl-tRNA-synthetases	tRNA aminoacylation, Arg	active	Arginyl-tRNA synthetase (EC 6.1.1.19)	ICE11.peg.896
ICE11	PROTEIN PROCESSING	Protein Synthesis	Aminoacyl-tRNA-synthetases	tRNA aminoacylation, Asn	active	Aspartyl-tRNA synthetase (EC 6.1.1.12) @ Aspartyl-tRNA(Asn) synthetase (EC 6.1.1.23)	ICE11.peg.1014
ICE11	PROTEIN PROCESSING	Protein Synthesis	Aminoacyl-tRNA-synthetases	tRNA aminoacylation, Asn	active	Aspartyl-tRNA synthetase (EC 6.1.1.12) @ Aspartyl-tRNA(Asn) synthetase (EC 6.1.1.23)	ICE11.peg.1014
ICE11	PROTEIN PROCESSING	Protein Synthesis	Aminoacyl-tRNA-synthetases	tRNA aminoacylation, Asn	active	Aspartyl-tRNA(Asn) amidotransferase subunit B (EC 6.3.5.6) @ Glutamyl-tRNA(Gln) amidotransferase subunit B (EC 6.3.5.7)	ICE11.peg.720
ICE11	PROTEIN PROCESSING	Protein Synthesis	Aminoacyl-tRNA-synthetases	tRNA aminoacylation, Asn	active	Aspartyl-tRNA(Asn) amidotransferase subunit A (EC 6.3.5.6) @ Glutamyl-tRNA(Gln) amidotransferase subunit A (EC 6.3.5.7)	ICE11.peg.721
ICE11	PROTEIN PROCESSING	Protein Synthesis	Aminoacyl-tRNA-synthetases	tRNA aminoacylation, Asn	active	Aspartyl-tRNA(Asn) amidotransferase subunit C (EC 6.3.5.6) @ Glutamyl-tRNA(Gln) amidotransferase subunit C (EC 6.3.5.7)	ICE11.peg.722
ICE11	PROTEIN PROCESSING	Protein Synthesis	Aminoacyl-tRNA-synthetases	tRNA aminoacylation, Asp	active	Aspartyl-tRNA synthetase (EC 6.1.1.12) @ Aspartyl-tRNA(Asn) synthetase (EC 6.1.1.23)	ICE11.peg.1014
ICE11	PROTEIN PROCESSING	Protein Synthesis	Aminoacyl-tRNA-synthetases	tRNA aminoacylation, Asp	active	Aspartyl-tRNA synthetase (EC 6.1.1.12) @ Aspartyl-tRNA(Asn) synthetase (EC 6.1.1.23)	ICE11.peg.1014
ICE11	PROTEIN PROCESSING	Protein Synthesis	Aminoacyl-tRNA-synthetases	tRNA aminoacylation, Cys	active	Cysteinyl-tRNA synthetase (EC 6.1.1.16)	ICE11.peg.750
ICE11	PROTEIN PROCESSING	Protein Synthesis	Aminoacyl-tRNA-synthetases	tRNA aminoacylation, Cys	active	Cysteinyl-tRNA synthetase (EC 6.1.1.16)	ICE11.peg.776
ICE11	PROTEIN PROCESSING	Protein Synthesis	Aminoacyl-tRNA-synthetases	tRNA aminoacylation, Gln	active	Glutamyl-tRNA synthetase (EC 6.1.1.17) @ Glutamyl-tRNA(Gln) synthetase (EC 6.1.1.24)	ICE11.peg.1020
ICE11	PROTEIN PROCESSING	Protein Synthesis	Aminoacyl-tRNA-synthetases	tRNA aminoacylation, Gln	active	Glutamyl-tRNA synthetase (EC 6.1.1.17) @ Glutamyl-tRNA(Gln) synthetase (EC 6.1.1.24)	ICE11.peg.1020
ICE11	PROTEIN PROCESSING	Protein Synthesis	Aminoacyl-tRNA-synthetases	tRNA aminoacylation, Gln	active	Aspartyl-tRNA(Asn) amidotransferase subunit B (EC 6.3.5.6) @ Glutamyl-tRNA(Gln) amidotransferase subunit B (EC 6.3.5.7)	ICE11.peg.720
ICE11	PROTEIN PROCESSING	Protein Synthesis	Aminoacyl-tRNA-synthetases	tRNA aminoacylation, Gln	active	Aspartyl-tRNA(Asn) amidotransferase subunit A (EC 6.3.5.6) @ Glutamyl-tRNA(Gln) amidotransferase subunit A (EC 6.3.5.7)	ICE11.peg.721
ICE11	PROTEIN PROCESSING	Protein Synthesis	Aminoacyl-tRNA-synthetases	tRNA aminoacylation, Gln	active	Aspartyl-tRNA(Asn) amidotransferase subunit C (EC 6.3.5.6) @ Glutamyl-tRNA(Gln) amidotransferase subunit C (EC 6.3.5.7)	ICE11.peg.722
ICE11	PROTEIN PROCESSING	Protein Synthesis	Aminoacyl-tRNA-synthetases	tRNA aminoacylation, Glu	active	Glutamyl-tRNA synthetase (EC 6.1.1.17) @ Glutamyl-tRNA(Gln) synthetase (EC 6.1.1.24)	ICE11.peg.1020
ICE11	PROTEIN PROCESSING	Protein Synthesis	Aminoacyl-tRNA-synthetases	tRNA aminoacylation, Glu	active	Glutamyl-tRNA synthetase (EC 6.1.1.17) @ Glutamyl-tRNA(Gln) synthetase (EC 6.1.1.24)	ICE11.peg.1020
ICE11	PROTEIN PROCESSING	Protein Synthesis	Aminoacyl-tRNA-synthetases	tRNA aminoacylation, Gly	active	Glycyl-tRNA synthetase (EC 6.1.1.14)	ICE11.peg.327
ICE11	PROTEIN PROCESSING	Protein Synthesis	Aminoacyl-tRNA-synthetases	tRNA aminoacylation, His	active	Histidyl-tRNA synthetase (EC 6.1.1.21)	ICE11.peg.1015
ICE11	PROTEIN PROCESSING	Protein Synthesis	Aminoacyl-tRNA-synthetases	tRNA aminoacylation, Ile	active	Isoleucyl-tRNA synthetase (EC 6.1.1.5)	ICE11.peg.293
ICE11	PROTEIN PROCESSING	Protein Synthesis	Aminoacyl-tRNA-synthetases	tRNA aminoacylation, Leu	active	Leucyl-tRNA synthetase (EC 6.1.1.4)	ICE11.peg.302
ICE11	PROTEIN PROCESSING	Protein Synthesis	Aminoacyl-tRNA-synthetases	tRNA aminoacylation, Lys	active	Lysyl-tRNA synthetase (class II) (EC 6.1.1.6)	ICE11.peg.1718
ICE11	PROTEIN PROCESSING	Protein Synthesis	Aminoacyl-tRNA-synthetases	tRNA aminoacylation, Met	active	Methionyl-tRNA synthetase (EC 6.1.1.10)	ICE11.peg.8
ICE11	PROTEIN PROCESSING	Protein Synthesis	Aminoacyl-tRNA-synthetases	tRNA aminoacylation, Phe	active	Phenylalanyl-tRNA synthetase beta chain (EC 6.1.1.20)	ICE11.peg.138
ICE11	PROTEIN PROCESSING	Protein Synthesis	Aminoacyl-tRNA-synthetases	tRNA aminoacylation, Phe	active	Phenylalanyl-tRNA synthetase alpha chain (EC 6.1.1.20)	ICE11.peg.139
ICE11	PROTEIN PROCESSING	Protein Synthesis	Aminoacyl-tRNA-synthetases	tRNA aminoacylation, Pro	active	Prolyl-tRNA synthetase (EC 6.1.1.15), archaeal/eukaryal type	ICE11.peg.436
ICE11	PROTEIN PROCESSING	Protein Synthesis	Aminoacyl-tRNA-synthetases	tRNA aminoacylation, Ser	active	Seryl-tRNA synthetase (EC 6.1.1.11)	ICE11.peg.705
ICE11	PROTEIN PROCESSING	Protein Synthesis	Aminoacyl-tRNA-synthetases	tRNA aminoacylation, Thr	active	Threonyl-tRNA synthetase (EC 6.1.1.3)	ICE11.peg.749
ICE11	PROTEIN PROCESSING	Protein Synthesis	Aminoacyl-tRNA-synthetases	tRNA aminoacylation, Trp	active	Tryptophanyl-tRNA synthetase (EC 6.1.1.2)	ICE11.peg.985
ICE11	PROTEIN PROCESSING	Protein Synthesis	Aminoacyl-tRNA-synthetases	tRNA aminoacylation, Tyr	active	Tyrosyl-tRNA synthetase (EC 6.1.1.1)	ICE11.peg.1323
ICE11	PROTEIN PROCESSING	Protein Synthesis	Aminoacyl-tRNA-synthetases	tRNA aminoacylation, Val	active	Valyl-tRNA synthetase (EC 6.1.1.9)	ICE11.peg.777
ICE11	PROTEIN PROCESSING	Protein Synthesis	Translation	Programmed frameshift	active	Peptide chain release factor 2 @ programmed frameshift-containing	ICE11.peg.115
ICE11	PROTEIN PROCESSING	Protein Synthesis	Translation	Programmed frameshift	active	Peptide chain release factor 2 @ programmed frameshift-containing	ICE11.peg.115
ICE11	PROTEIN PROCESSING	Protein Synthesis	Translation	Trans-translation by stalled ribosomes	active	tmRNA-binding protein SmpB	ICE11.peg.262
ICE11	PROTEIN PROCESSING	Protein Synthesis	Translation	Translation initiation factors, bacterial	active	Translation initiation factor 3	ICE11.peg.143
ICE11	PROTEIN PROCESSING	Protein Synthesis	Translation	Translation initiation factors, bacterial	active	Methionyl-tRNA formyltransferase (EC 2.1.2.9)	ICE11.peg.154
ICE11	PROTEIN PROCESSING	Protein Synthesis	Translation	Translation initiation factors, bacterial	active	Translation initiation factor 1	ICE11.peg.1792
ICE11	PROTEIN PROCESSING	Protein Synthesis	Translation	Translation initiation factors, bacterial	active	Translation initiation factor 2	ICE11.peg.439
ICE11	PROTEIN PROCESSING	Protein Synthesis	Translation	Translation termination factors, bacterial	active	Peptide chain release factor 2 @ programmed frameshift-containing	ICE11.peg.115
ICE11	PROTEIN PROCESSING	Protein Synthesis	Translation	Translation termination factors, bacterial	active	Ribosome recycling factor	ICE11.peg.1498
ICE11	PROTEIN PROCESSING	Protein Synthesis	Translation	Translation termination factors, bacterial	active	Peptide deformylase (EC 3.5.1.88)	ICE11.peg.155
ICE11	PROTEIN PROCESSING	Protein Synthesis	Translation	Translation termination factors, bacterial	active	Peptide chain release factor N(5)-glutamine methyltransferase (EC 2.1.1.297)	ICE11.peg.1815
ICE11	PROTEIN PROCESSING	Protein Synthesis	Translation	Translation termination factors, bacterial	active	Peptide chain release factor 1	ICE11.peg.1816
ICE11	PROTEIN PROCESSING	Protein Synthesis	Translation	Translation termination factors, bacterial	active	Methionine aminopeptidase (EC 3.4.11.18)	ICE11.peg.1978
ICE11	PROTEIN PROCESSING	Protein Synthesis	Translation	Translation termination factors, bacterial	active	Peptidyl-tRNA hydrolase (EC 3.1.1.29)	ICE11.peg.25
ICE11	PROTEIN PROCESSING	Protein Synthesis	Translation	Translation termination factors, bacterial	active	tmRNA-binding protein SmpB	ICE11.peg.262
ICE11	REGULATION AND CELL SIGNALING	Regulation and Cell signaling	Acetylation_deacetylation	Post-translational modification of proteins	active	Acetylspermidine deacetylase (EC 3.5.1.48); Deacetylases, including yeast histone deacetylase and acetoin utilization protein	ICE11.peg.1652
ICE11	REGULATION AND CELL SIGNALING	Regulation and Cell signaling	Acetylation_deacetylation	Post-translational modification of proteins	active	Acetyl-CoA synthetase (EC 6.2.1.1)	ICE11.peg.2209
ICE11	REGULATION AND CELL SIGNALING	Regulation and Cell signaling	Acetylation_deacetylation	Post-translational modification of proteins	active	Protein acetyltransferase	ICE11.peg.828
ICE11	REGULATION AND CELL SIGNALING	Regulation and Cell signaling		Stringent Response, (p)ppGpp metabolism	active	Guanosine-3',5'-bis(diphosphate) 3'-pyrophosphohydrolase (EC 3.1.7.2) / GTP pyrophosphokinase (EC 2.7.6.5), (p)ppGpp synthetase II	ICE11.peg.1016
ICE11	REGULATION AND CELL SIGNALING	Regulation and Cell signaling		Stringent Response, (p)ppGpp metabolism	active	Guanosine-3',5'-bis(diphosphate) 3'-pyrophosphohydrolase (EC 3.1.7.2) / GTP pyrophosphokinase (EC 2.7.6.5), (p)ppGpp synthetase II	ICE11.peg.1016
ICE11	RNA PROCESSING	RNA Processing	RNA processing and modification	ATP-dependent RNA helicases, bacterial	active	ATP-dependent RNA helicase RhlE (EC 3.6.4.13)	ICE11.peg.271
ICE11	RNA PROCESSING	RNA Processing	RNA processing and modification	ATP-dependent RNA helicases, bacterial	active	ATP-dependent RNA helicase RhlE (EC 3.6.4.13)	ICE11.peg.851
ICE11	RNA PROCESSING	RNA Processing	RNA processing and modification	Methylthiotransferases	active	tRNA-i(6)A37 methylthiotransferase (EC 2.8.4.3)	ICE11.peg.1124
ICE11	RNA PROCESSING	RNA Processing	RNA processing and modification	Methylthiotransferases	active	Ribosomal protein S12p Asp88 (E. coli) methylthiotransferase (EC 2.8.4.4)	ICE11.peg.1829
ICE11	RNA PROCESSING	RNA Processing	RNA processing and modification	Ribonuclease H	active	Ribonuclease HII (EC 3.1.26.4)	ICE11.peg.1007
ICE11	RNA PROCESSING	RNA Processing	RNA processing and modification	Ribonuclease H	active	Protein often found in Actinomycetes clustered with signal peptidase and/or RNaseHII	ICE11.peg.396
ICE11	RNA PROCESSING	RNA Processing	RNA processing and modification	Ribonuclease H	active	Ribonuclease HI (EC 3.1.26.4)	ICE11.peg.92
ICE11	RNA PROCESSING	RNA Processing	RNA processing and modification	Ribonuclease J family	active	Ribonuclease J (endonuclease and 5' exonuclease)	ICE11.peg.450
ICE11	RNA PROCESSING	RNA Processing	RNA processing and modification	RNA processing and degradation, bacterial	active	Ribonuclease E (EC 3.1.26.12)	ICE11.peg.1606
ICE11	RNA PROCESSING	RNA Processing	RNA processing and modification	RNA processing and degradation, bacterial	active	3'-to-5' oligoribonuclease (orn)	ICE11.peg.2071
ICE11	RNA PROCESSING	RNA Processing	RNA processing and modification	RNA processing and degradation, bacterial	active	Polyribonucleotide nucleotidyltransferase (EC 2.7.7.8)	ICE11.peg.445
ICE11	RNA PROCESSING	RNA Processing	RNA processing and modification	RNA processing and degradation, bacterial	active	Ribonuclease III (EC 3.1.26.3)	ICE11.peg.540
ICE11	RNA PROCESSING	RNA Processing	RNA processing and modification	RNA pseudouridine synthases	active	tRNA pseudouridine(38-40) synthase (EC 5.4.99.12)	ICE11.peg.1799
ICE11	RNA PROCESSING	RNA Processing	RNA processing and modification	RNA pseudouridine synthases	active	LSU rRNA pseudouridine(1911/1915/1917) synthase (EC 5.4.99.23)	ICE11.peg.223
ICE11	RNA PROCESSING	RNA Processing	RNA processing and modification	RNA pseudouridine synthases	active	tRNA pseudouridine(55) synthase (EC 5.4.99.25)	ICE11.peg.441
ICE11	RNA PROCESSING	RNA Processing	RNA processing and modification	RNA pseudouridine synthases	active	LSU rRNA pseudouridine(2605) synthase (EC 5.4.99.22)	ICE11.peg.988
ICE11	RNA PROCESSING	RNA Processing	RNA processing and modification	rRNA modification related cluster including tlyA	likely	NAD kinase (EC 2.7.1.23)	ICE11.peg.1800
ICE11	RNA PROCESSING	RNA Processing	RNA processing and modification	rRNA modification related cluster including tlyA	likely	CTP synthase (EC 6.3.4.2)	ICE11.peg.2013
ICE11	RNA PROCESSING	RNA Processing	RNA processing and modification	rRNA modification related cluster including tlyA	likely	DNA repair protein RecN	ICE11.peg.2014
ICE11	RNA PROCESSING	RNA Processing	RNA processing and modification	Threonylcarbamoyladenosine	likely	N(6)-L-threonylcarbamoyladenine synthase (EC 2.3.1.234)	ICE11.peg.1436
ICE11	RNA PROCESSING	RNA Processing	RNA processing and modification	Threonylcarbamoyladenosine	likely	tRNA threonylcarbamoyladenosine biosynthesis protein TsaE	ICE11.peg.1439
ICE11	RNA PROCESSING	RNA Processing	RNA processing and modification	Threonylcarbamoyladenosine	likely	Threonylcarbamoyl-AMP synthase (EC 2.7.7.87)	ICE11.peg.1814
ICE11	RNA PROCESSING	RNA Processing	RNA processing and modification	tRNA nucleotidyltransferase	active	CCA tRNA nucleotidyltransferase (EC 2.7.7.72)	ICE11.peg.1662
ICE11	RNA PROCESSING	RNA Processing	RNA processing and modification	YrdC-YciO-Sua5 and associated protein families	active	N(6)-L-threonylcarbamoyladenine synthase (EC 2.3.1.234)	ICE11.peg.1436
ICE11	RNA PROCESSING	RNA Processing	RNA processing and modification	YrdC-YciO-Sua5 and associated protein families	active	tRNA threonylcarbamoyladenosine biosynthesis protein TsaE	ICE11.peg.1439
ICE11	RNA PROCESSING	RNA Processing	RNA processing and modification	YrdC-YciO-Sua5 and associated protein families	active	Threonylcarbamoyl-AMP synthase (EC 2.7.7.87)	ICE11.peg.1814
ICE11	RNA PROCESSING	RNA Processing	RNA processing and modification	YrdC-YciO-Sua5 and associated protein families	active	Peptide chain release factor N(5)-glutamine methyltransferase (EC 2.1.1.297)	ICE11.peg.1815
ICE11	RNA PROCESSING	RNA Processing	Transcription	RNA polymerase, bacterial	active	DNA-directed RNA polymerase beta subunit (EC 2.7.7.6)	ICE11.peg.1675
ICE11	RNA PROCESSING	RNA Processing	Transcription	RNA polymerase, bacterial	active	DNA-directed RNA polymerase beta' subunit (EC 2.7.7.6)	ICE11.peg.1676
ICE11	RNA PROCESSING	RNA Processing	Transcription	RNA polymerase, bacterial	active	DNA-directed RNA polymerase alpha subunit (EC 2.7.7.6)	ICE11.peg.1797
ICE11	RNA PROCESSING	RNA Processing	Transcription	RNA polymerase, bacterial	active	DNA-directed RNA polymerase beta' subunit (EC 2.7.7.6)	ICE11.peg.2045
ICE11	RNA PROCESSING	RNA Processing	Transcription	RNA polymerase, bacterial	active	DNA-directed RNA polymerase beta' subunit (EC 2.7.7.6)	ICE11.peg.2240
ICE11	RNA PROCESSING	RNA Processing	Transcription	RNA polymerase, bacterial	active	DNA-directed RNA polymerase beta' subunit (EC 2.7.7.6)	ICE11.peg.2241
ICE11	STRESS RESPONSE, DEFENSE, VIRULENCE	Stress Response, Defense and Virulence	Resistance to antibiotics and toxic compounds	Antibiotic targets in cell wall biosynthesis	active	Alanine racemase (EC 5.1.1.1)	ICE11.peg.1441
ICE11	STRESS RESPONSE, DEFENSE, VIRULENCE	Stress Response, Defense and Virulence	Resistance to antibiotics and toxic compounds	Antibiotic targets in cell wall biosynthesis	active	D-alanine--D-alanine ligase (EC 6.3.2.4)	ICE11.peg.1536
ICE11	STRESS RESPONSE, DEFENSE, VIRULENCE	Stress Response, Defense and Virulence	Resistance to antibiotics and toxic compounds	Antibiotic targets in cell wall biosynthesis	active	Alanine racemase (EC 5.1.1.1)	ICE11.peg.2123
ICE11	STRESS RESPONSE, DEFENSE, VIRULENCE	Stress Response, Defense and Virulence	Resistance to antibiotics and toxic compounds	Antibiotic targets in cell wall biosynthesis	active	UDP-N-acetylglucosamine 1-carboxyvinyltransferase (EC 2.5.1.7)	ICE11.peg.875
ICE11	STRESS RESPONSE, DEFENSE, VIRULENCE	Stress Response, Defense and Virulence	Resistance to antibiotics and toxic compounds	Antibiotic targets in DNA processing	active	DNA gyrase subunit A (EC 5.99.1.3)	ICE11.peg.1085
ICE11	STRESS RESPONSE, DEFENSE, VIRULENCE	Stress Response, Defense and Virulence	Resistance to antibiotics and toxic compounds	Antibiotic targets in DNA processing	active	DNA gyrase subunit A (EC 5.99.1.3)	ICE11.peg.1888
ICE11	STRESS RESPONSE, DEFENSE, VIRULENCE	Stress Response, Defense and Virulence	Resistance to antibiotics and toxic compounds	Antibiotic targets in DNA processing	active	DNA gyrase subunit B (EC 5.99.1.3)	ICE11.peg.1889
ICE11	STRESS RESPONSE, DEFENSE, VIRULENCE	Stress Response, Defense and Virulence	Resistance to antibiotics and toxic compounds	Antibiotic targets in metabolic pathways	active	1-deoxy-D-xylulose 5-phosphate reductoisomerase (EC 1.1.1.267)	ICE11.peg.1500
ICE11	STRESS RESPONSE, DEFENSE, VIRULENCE	Stress Response, Defense and Virulence	Resistance to antibiotics and toxic compounds	Antibiotic targets in metabolic pathways	active	Dihydropteroate synthase (EC 2.5.1.15)	ICE11.peg.174
ICE11	STRESS RESPONSE, DEFENSE, VIRULENCE	Stress Response, Defense and Virulence	Resistance to antibiotics and toxic compounds	Antibiotic targets in metabolic pathways	active	3-oxoacyl-[acyl-carrier-protein] synthase, KASII (EC 2.3.1.179)	ICE11.peg.2159
ICE11	STRESS RESPONSE, DEFENSE, VIRULENCE	Stress Response, Defense and Virulence	Resistance to antibiotics and toxic compounds	Antibiotic targets in metabolic pathways	active	Dihydrofolate reductase (EC 1.5.1.3)	ICE11.peg.2223
ICE11	STRESS RESPONSE, DEFENSE, VIRULENCE	Stress Response, Defense and Virulence	Resistance to antibiotics and toxic compounds	Antibiotic targets in metabolic pathways	active	Enoyl-[acyl-carrier-protein] reductase [NADH] (EC 1.3.1.9)	ICE11.peg.752
ICE11	STRESS RESPONSE, DEFENSE, VIRULENCE	Stress Response, Defense and Virulence	Resistance to antibiotics and toxic compounds	Antibiotic targets in protein synthesis	active	Isoleucyl-tRNA synthetase (EC 6.1.1.5)	ICE11.peg.293
ICE11	STRESS RESPONSE, DEFENSE, VIRULENCE	Stress Response, Defense and Virulence	Resistance to antibiotics and toxic compounds	Antibiotic targets in transcription	active	DNA-directed RNA polymerase beta subunit (EC 2.7.7.6)	ICE11.peg.1675
ICE11	STRESS RESPONSE, DEFENSE, VIRULENCE	Stress Response, Defense and Virulence	Resistance to antibiotics and toxic compounds	Antibiotic targets in transcription	active	DNA-directed RNA polymerase beta' subunit (EC 2.7.7.6)	ICE11.peg.1676
ICE11	STRESS RESPONSE, DEFENSE, VIRULENCE	Stress Response, Defense and Virulence	Resistance to antibiotics and toxic compounds	Antibiotic targets in transcription	active	Transcription termination factor Rho	ICE11.peg.1818
ICE11	STRESS RESPONSE, DEFENSE, VIRULENCE	Stress Response, Defense and Virulence	Resistance to antibiotics and toxic compounds	Antibiotic targets in transcription	active	DNA-directed RNA polymerase beta' subunit (EC 2.7.7.6)	ICE11.peg.2045
ICE11	STRESS RESPONSE, DEFENSE, VIRULENCE	Stress Response, Defense and Virulence	Resistance to antibiotics and toxic compounds	Antibiotic targets in transcription	active	Transcription termination factor Rho	ICE11.peg.2075
ICE11	STRESS RESPONSE, DEFENSE, VIRULENCE	Stress Response, Defense and Virulence	Resistance to antibiotics and toxic compounds	Antibiotic targets in transcription	active	DNA-directed RNA polymerase beta' subunit (EC 2.7.7.6)	ICE11.peg.2240
ICE11	STRESS RESPONSE, DEFENSE, VIRULENCE	Stress Response, Defense and Virulence	Resistance to antibiotics and toxic compounds	Antibiotic targets in transcription	active	DNA-directed RNA polymerase beta' subunit (EC 2.7.7.6)	ICE11.peg.2241
ICE11	STRESS RESPONSE, DEFENSE, VIRULENCE	Stress Response, Defense and Virulence	Resistance to antibiotics and toxic compounds	Fusidic acid resistance	likely	LSU ribosomal protein L6p (L9e)	ICE11.peg.1591
ICE11	STRESS RESPONSE, DEFENSE, VIRULENCE	Stress Response, Defense and Virulence	Resistance to antibiotics and toxic compounds	Fusidic acid resistance	likely	Translation elongation factor G	ICE11.peg.2041
ICE11	STRESS RESPONSE, DEFENSE, VIRULENCE	Stress Response, Defense and Virulence	Resistance to antibiotics and toxic compounds	Mupirocin resistance	likely	Isoleucyl-tRNA synthetase (EC 6.1.1.5)	ICE11.peg.293
ICE11	STRESS RESPONSE, DEFENSE, VIRULENCE	Stress Response, Defense and Virulence	Resistance to antibiotics and toxic compounds	Resistance to Daptomycin	active	CDP-diacylglycerol--glycerol-3-phosphate 3-phosphatidyltransferase (EC 2.7.8.5)	ICE11.peg.1828
ICE11	STRESS RESPONSE, DEFENSE, VIRULENCE	Stress Response, Defense and Virulence	Resistance to antibiotics and toxic compounds	Resistance to Daptomycin	active	Glycerophosphoryl diester phosphodiesterase (EC 3.1.4.46)	ICE11.peg.2103
ICE11	STRESS RESPONSE, DEFENSE, VIRULENCE	Stress Response, Defense and Virulence	Resistance to antibiotics and toxic compounds	Resistance to Daptomycin	active	CDP-diacylglycerol--glycerol-3-phosphate 3-phosphatidyltransferase (EC 2.7.8.5)	ICE11.peg.367
ICE11	STRESS RESPONSE, DEFENSE, VIRULENCE	Stress Response, Defense and Virulence	Resistance to antibiotics and toxic compounds	Resistance to Daptomycin	active	Glycerophosphoryl diester phosphodiesterase (EC 3.1.4.46)	ICE11.peg.6
ICE11	STRESS RESPONSE, DEFENSE, VIRULENCE	Stress Response, Defense and Virulence	Resistance to antibiotics and toxic compounds	Resistance to Daptomycin	active	CDP-diacylglycerol--glycerol-3-phosphate 3-phosphatidyltransferase (EC 2.7.8.5)	ICE11.peg.747
ICE11	STRESS RESPONSE, DEFENSE, VIRULENCE	Stress Response, Defense and Virulence	Resistance to antibiotics and toxic compounds	Resistance to Triclosan	active	Enoyl-[acyl-carrier-protein] reductase [NADH] (EC 1.3.1.9)	ICE11.peg.752
ICE11	STRESS RESPONSE, DEFENSE, VIRULENCE	Stress Response, Defense and Virulence	Stress Response	Cluster containing Glutathione synthetase	likely	Putative pre-16S rRNA nuclease YqgF	ICE11.peg.1011
ICE11	STRESS RESPONSE, DEFENSE, VIRULENCE	Stress Response, Defense and Virulence	Stress Response	Cluster containing Glutathione synthetase	likely	16S rRNA (uracil(1498)-N(3))-methyltransferase (EC 2.1.1.193)	ICE11.peg.316
ICE11	STRESS RESPONSE, DEFENSE, VIRULENCE	Stress Response, Defense and Virulence	Stress Response	CoA disulfide thiol-disulfide redox system	active	CoA-disulfide reductase (EC 1.8.1.14) / Polysulfide binding and transferase domain	ICE11.peg.2198
ICE11	STRESS RESPONSE, DEFENSE, VIRULENCE	Stress Response, Defense and Virulence	Stress Response	CoA disulfide thiol-disulfide redox system	active	CoA-disulfide reductase (EC 1.8.1.14) / Polysulfide binding and transferase domain	ICE11.peg.2198
ICE11	STRESS RESPONSE, DEFENSE, VIRULENCE	Stress Response, Defense and Virulence	Stress Response	Glutathione: Non-redox reactions	likely	Lactoylglutathione lyase (EC 4.4.1.5)	ICE11.peg.2118
ICE11	STRESS RESPONSE, DEFENSE, VIRULENCE	Stress Response, Defense and Virulence	Stress Response	Glutathione: Redox cycle	active	Glutathione peroxidase (EC 1.11.1.9) @ Thioredoxin peroxidase (EC 1.11.1.15)	ICE11.peg.289
ICE11	STRESS RESPONSE, DEFENSE, VIRULENCE	Stress Response, Defense and Virulence	Stress Response	Universal stress protein family	active	Universal stress protein family	ICE11.peg.822
ICE11	STRESS RESPONSE, DEFENSE, VIRULENCE	Stress Response, Defense and Virulence	Stress Response: Heat/cold shock	Cold shock proteins of CSP family	active	Cold shock protein of CSP family	ICE11.peg.775
ICE11	STRESS RESPONSE, DEFENSE, VIRULENCE	Stress Response, Defense and Virulence	Stress Response: Heat/cold shock	Heat shock dnaK gene cluster extended	active	Chaperone protein DnaK	ICE11.peg.1060
ICE11	STRESS RESPONSE, DEFENSE, VIRULENCE	Stress Response, Defense and Virulence	Stress Response: Heat/cold shock	Heat shock dnaK gene cluster extended	active	Heat shock protein GrpE	ICE11.peg.1061
ICE11	STRESS RESPONSE, DEFENSE, VIRULENCE	Stress Response, Defense and Virulence	Stress Response: Heat/cold shock	Heat shock dnaK gene cluster extended	active	Chaperone protein DnaJ	ICE11.peg.1062
ICE11	STRESS RESPONSE, DEFENSE, VIRULENCE	Stress Response, Defense and Virulence	Stress Response: Heat/cold shock	Heat shock dnaK gene cluster extended	active	HspR, transcriptional repressor of DnaK operon	ICE11.peg.1063
ICE11	STRESS RESPONSE, DEFENSE, VIRULENCE	Stress Response, Defense and Virulence	Stress Response: Heat/cold shock	Heat shock dnaK gene cluster extended	active	Chaperone protein DnaK	ICE11.peg.1845
ICE11	STRESS RESPONSE, DEFENSE, VIRULENCE	Stress Response, Defense and Virulence	Stress Response: Heat/cold shock	Heat shock dnaK gene cluster extended	active	tmRNA-binding protein SmpB	ICE11.peg.262
ICE11	STRESS RESPONSE, DEFENSE, VIRULENCE	Stress Response, Defense and Virulence	Stress Response: Heat/cold shock	Heat shock dnaK gene cluster extended	active	Ribonuclease PH (EC 2.7.7.56)	ICE11.peg.267
ICE11	STRESS RESPONSE, DEFENSE, VIRULENCE	Stress Response, Defense and Virulence	Stress Response: Heat/cold shock	Heat shock dnaK gene cluster extended	active	Nucleoside 5-triphosphatase RdgB (dHAPTP, dITP, XTP-specific) (EC 3.6.1.66)	ICE11.peg.268
ICE11	STRESS RESPONSE, DEFENSE, VIRULENCE	Stress Response, Defense and Virulence	Stress Response: Heat/cold shock	Heat shock dnaK gene cluster extended	active	Translation elongation factor LepA	ICE11.peg.311
ICE11	STRESS RESPONSE, DEFENSE, VIRULENCE	Stress Response, Defense and Virulence	Stress Response: Heat/cold shock	Heat shock dnaK gene cluster extended	active	Heat-inducible transcription repressor HrcA	ICE11.peg.314
ICE11	STRESS RESPONSE, DEFENSE, VIRULENCE	Stress Response, Defense and Virulence	Stress Response: Heat/cold shock	Heat shock dnaK gene cluster extended	active	Chaperone protein DnaJ	ICE11.peg.315
ICE11	STRESS RESPONSE, DEFENSE, VIRULENCE	Stress Response, Defense and Virulence	Stress Response: Heat/cold shock	Heat shock dnaK gene cluster extended	active	16S rRNA (uracil(1498)-N(3))-methyltransferase (EC 2.1.1.193)	ICE11.peg.316
ICE11	STRESS RESPONSE, DEFENSE, VIRULENCE	Stress Response, Defense and Virulence	Stress Response: Heat/cold shock	Heat shock dnaK gene cluster extended	active	Oxygen-independent coproporphyrinogen-III oxidase-like protein YggW	ICE11.peg.326
ICE11	STRESS RESPONSE, DEFENSE, VIRULENCE	Stress Response, Defense and Virulence	Stress Response: Heat/cold shock	Heat shock dnaK gene cluster extended	active	16S rRNA (cytidine(1402)-2'-O)-methyltransferase (EC 2.1.1.198)	ICE11.peg.7
ICE11	STRESS RESPONSE, DEFENSE, VIRULENCE	Stress Response, Defense and Virulence	Stress Response: Osmotic stress	Osmoregulation	active	Aquaporin Z	ICE11.peg.1714
ICE11	STRESS RESPONSE, DEFENSE, VIRULENCE	Stress Response, Defense and Virulence		Hfl operon	active	Ribosome LSU-associated GTP-binding protein HflX	ICE11.peg.1121
ICE11	STRESS RESPONSE, DEFENSE, VIRULENCE	Stress Response, Defense and Virulence		Hfl operon	active	SSU ribosomal protein S1p	ICE11.peg.977
ICE110	CELL ENVELOPE	Cell Envelope, Capsule and Slime layer	Capsule and Slime layer	dTDP-rhamnose synthesis -- gjo	likely	dTDP-4-dehydrorhamnose reductase (EC 1.1.1.133)	ICE110.peg.735
ICE110	CELL ENVELOPE	Cell Envelope, Capsule and Slime layer	Capsule and Slime layer	dTDP-rhamnose synthesis -- gjo	likely	dTDP-glucose 4,6-dehydratase (EC 4.2.1.46)	ICE110.peg.736
ICE110	CELL ENVELOPE	Cell Envelope, Capsule and Slime layer	Capsule and Slime layer	dTDP-rhamnose synthesis -- gjo	likely	Glucose-1-phosphate thymidylyltransferase (EC 2.7.7.24)	ICE110.peg.737
ICE110	CELL ENVELOPE	Cell Envelope, Capsule and Slime layer	Capsule and Slime layer	dTDP-rhamnose synthesis -- gjo	likely	dTDP-glucose 4,6-dehydratase (EC 4.2.1.46)	ICE110.peg.797
ICE110	CELL ENVELOPE	Cell Envelope, Capsule and Slime layer	Cell wall of Mycobacteria	Biosynthesis of Arabinogalactan in Mycobacteria	likely	UDP-galactopyranose mutase (EC 5.4.99.9)	ICE110.peg.2078
ICE110	CELL ENVELOPE	Cell Envelope, Capsule and Slime layer	Gram-Negative (Diderm) cell wall components	Outer membrane	active	Outer membrane protein assembly factor YaeT	ICE110.peg.1872
ICE110	CELLULAR PROCESSES	Cell Cycle, Cell Division and Death	Programmed Cell Death and Toxin-antitoxin Systems	Nucleoside triphosphate pyrophosphohydrolase MazG	active	Nucleoside triphosphate pyrophosphohydrolase MazG (EC 3.6.1.8)	ICE110.peg.1300
ICE110	CELLULAR PROCESSES	Cell Cycle, Cell Division and Death	Stationary phase, Dormancy, Persistence	Ribosomal hibernation related cluster	likely	Phosphocarrier protein, nitrogen regulation associated	ICE110.peg.1137
ICE110	CELLULAR PROCESSES	Cell Cycle, Cell Division and Death	Stationary phase, Dormancy, Persistence	Ribosomal hibernation related cluster	likely	D-arabinose-5-phosphate isomerase (EC 5.3.1.13)	ICE110.peg.1443
ICE110	CELLULAR PROCESSES	Cell Cycle, Cell Division and Death	Stationary phase, Dormancy, Persistence	Ribosomal hibernation related cluster	likely	RNA polymerase sigma-54 factor RpoN	ICE110.peg.1627
ICE110	CELLULAR PROCESSES	Cell Cycle, Cell Division and Death	Stationary phase, Dormancy, Persistence	Ribosomal hibernation related cluster	likely	Lipopolysaccharide ABC transporter, ATP-binding protein LptB	ICE110.peg.1861
ICE110	CELLULAR PROCESSES	Cell Cycle, Cell Division and Death	Stationary phase, Dormancy, Persistence	Ribosomal hibernation related cluster	likely	Ribosome hibernation promoting factor Hpf	ICE110.peg.588
ICE110	CELLULAR PROCESSES	Cell Cycle, Cell Division and Death		Bacterial cell division related cluster 2	active	Septum formation protein Maf	ICE110.peg.1471
ICE110	CELLULAR PROCESSES	Cell Cycle, Cell Division and Death		Bacterial cell division related cluster 2	active	UDP-N-acetylglucosamine 1-carboxyvinyltransferase (EC 2.5.1.7)	ICE110.peg.2567
ICE110	CELLULAR PROCESSES	Cell Cycle, Cell Division and Death		Bacterial cell division related cluster 2	active	Histidinol dehydrogenase (EC 1.1.1.23)	ICE110.peg.379
ICE110	CELLULAR PROCESSES	Cell Cycle, Cell Division and Death		Bacterial cell division related cluster 2	active	Translation initiation factor 1	ICE110.peg.677
ICE110	CELLULAR PROCESSES	Cell Cycle, Cell Division and Death		Macromolecular synthesis operon	active	RNA polymerase sigma factor RpoD	ICE110.peg.1040
ICE110	CELLULAR PROCESSES	Cell Cycle, Cell Division and Death		Macromolecular synthesis operon	active	Carbamoyl-phosphate synthase small chain (EC 6.3.5.5)	ICE110.peg.1139
ICE110	CELLULAR PROCESSES	Cell Cycle, Cell Division and Death		Macromolecular synthesis operon	active	SSU ribosomal protein S21p	ICE110.peg.145
ICE110	CELLULAR PROCESSES	Cell Cycle, Cell Division and Death		Macromolecular synthesis operon	active	DNA primase DnaG	ICE110.peg.1491
ICE110	CELLULAR PROCESSES	Cell Cycle, Cell Division and Death		Macromolecular synthesis operon	active	RNA polymerase sigma factor RpoD	ICE110.peg.1492
ICE110	CELLULAR PROCESSES	Cell Cycle, Cell Division and Death		Macromolecular synthesis operon	active	N(6)-L-threonylcarbamoyladenine synthase (EC 2.3.1.234)	ICE110.peg.1626
ICE110	CELLULAR PROCESSES	Cell Cycle, Cell Division and Death		Macromolecular synthesis operon	active	Carbamoyl-phosphate synthase large chain (EC 6.3.5.5)	ICE110.peg.1685
ICE110	CELLULAR PROCESSES	Cell Cycle, Cell Division and Death		Macromolecular synthesis operon	active	Carbamoyl-phosphate synthase large chain (EC 6.3.5.5)	ICE110.peg.662
ICE110	CELLULAR PROCESSES	Motility and Chemotaxis		Chemotaxis in Escherichia coli and Bacillus subtilis	likely	Chemotaxis response regulator protein-glutamate methylesterase CheB (EC 3.1.1.61)	ICE110.peg.1926
ICE110	CELLULAR PROCESSES	Motility and Chemotaxis		Chemotaxis in Escherichia coli and Bacillus subtilis	likely	Chemotaxis protein methyltransferase CheR (EC 2.1.1.80)	ICE110.peg.1927
ICE110	CELLULAR PROCESSES	Motility and Chemotaxis		Chemotaxis in Escherichia coli and Bacillus subtilis	likely	Signal transduction histidine kinase CheA	ICE110.peg.2510
ICE110	CELLULAR PROCESSES	Prokaryotic cell type differentiation	Sporulation	Sporulation-associated proteins with broader functions	active	Peptidyl-tRNA hydrolase (EC 3.1.1.29)	ICE110.peg.2482
ICE110	DNA PROCESSING	DNA Processing	DNA recombination	Replication-associated recombination protein RarA	active	DNA translocase FtsK	ICE110.peg.617
ICE110	DNA PROCESSING	DNA Processing	DNA recombination	Replication-associated recombination protein RarA	active	Replication-associated recombination protein RarA	ICE110.peg.926
ICE110	DNA PROCESSING	DNA Processing	DNA repair	DNA repair system including RecA, MutS and a hypothetical protein	active	RecA protein	ICE110.peg.291
ICE110	DNA PROCESSING	DNA Processing	DNA repair	DNA repair system including RecA, MutS and a hypothetical protein	active	DNA mismatch repair protein MutS	ICE110.peg.705
ICE110	DNA PROCESSING	DNA Processing	DNA repair	DNA repair, bacterial DinG and relatives	active	DinG family ATP-dependent helicase YoaA	ICE110.peg.2284
ICE110	DNA PROCESSING	DNA Processing	DNA repair	DNA repair, bacterial DinG and relatives	active	DinG family ATP-dependent helicase CPE1197	ICE110.peg.887
ICE110	DNA PROCESSING	DNA Processing	DNA repair	DNA repair, bacterial DinG and relatives	active	DinG family ATP-dependent helicase CPE1197	ICE110.peg.915
ICE110	DNA PROCESSING	DNA Processing	DNA repair	DNA repair, bacterial MutHLS system	active	DNA mismatch repair protein MutL	ICE110.peg.1509
ICE110	DNA PROCESSING	DNA Processing	DNA repair	DNA repair, bacterial MutHLS system	active	DNA mismatch repair protein MutL	ICE110.peg.2257
ICE110	DNA PROCESSING	DNA Processing	DNA repair	DNA repair, bacterial MutHLS system	active	DNA mismatch repair protein MutS	ICE110.peg.705
ICE110	DNA PROCESSING	DNA Processing	DNA repair	DNA repair, bacterial photolyase	active	Deoxyribodipyrimidine photolyase (EC 4.1.99.3)	ICE110.peg.1307
ICE110	DNA PROCESSING	DNA Processing	DNA repair	DNA repair, bacterial photolyase	active	Deoxyribodipyrimidine photolyase (EC 4.1.99.3)	ICE110.peg.2181
ICE110	DNA PROCESSING	DNA Processing	DNA repair	DNA repair, bacterial UvrD and related helicases	active	ATP-dependent DNA helicase UvrD/PcrA (EC 3.6.4.12)	ICE110.peg.2298
ICE110	DNA PROCESSING	DNA Processing	DNA repair	DNA repair, UvrABC system	likely	Excinuclease ABC subunit C	ICE110.peg.1118
ICE110	DNA PROCESSING	DNA Processing	DNA repair	DNA repair, UvrABC system	likely	Excinuclease ABC subunit A	ICE110.peg.1694
ICE110	ENERGY	Energy and Precursor Metabolites Generation	Central Metabolism	2-ketoacid oxidoreductases disambiguation	active	2-oxoglutarate/2-oxoacid ferredoxin oxidoreductase, gamma subunit (EC 1.2.7.-) / 2-oxoglutarate/2-oxoacid ferredoxin oxidoreductase, alpha subunit (EC 1.2.7.-)	ICE110.peg.1003
ICE110	ENERGY	Energy and Precursor Metabolites Generation	Central Metabolism	2-ketoacid oxidoreductases disambiguation	active	2-oxoglutarate/2-oxoacid ferredoxin oxidoreductase, gamma subunit (EC 1.2.7.-) / 2-oxoglutarate/2-oxoacid ferredoxin oxidoreductase, alpha subunit (EC 1.2.7.-)	ICE110.peg.1003
ICE110	ENERGY	Energy and Precursor Metabolites Generation	Central Metabolism	2-ketoacid oxidoreductases disambiguation	active	2-oxoglutarate/2-oxoacid ferredoxin oxidoreductase, beta subunit (EC 1.2.7.-)	ICE110.peg.1004
ICE110	ENERGY	Energy and Precursor Metabolites Generation	Central Metabolism	2-ketoacid oxidoreductases disambiguation	active	2-oxoglutarate/2-oxoacid ferredoxin oxidoreductase, gamma subunit (EC 1.2.7.-) / 2-oxoglutarate/2-oxoacid ferredoxin oxidoreductase, alpha subunit (EC 1.2.7.-)	ICE110.peg.1569
ICE110	ENERGY	Energy and Precursor Metabolites Generation	Central Metabolism	2-ketoacid oxidoreductases disambiguation	active	2-oxoglutarate/2-oxoacid ferredoxin oxidoreductase, gamma subunit (EC 1.2.7.-) / 2-oxoglutarate/2-oxoacid ferredoxin oxidoreductase, alpha subunit (EC 1.2.7.-)	ICE110.peg.1569
ICE110	ENERGY	Energy and Precursor Metabolites Generation	Central Metabolism	2-ketoacid oxidoreductases disambiguation	active	2-oxoglutarate/2-oxoacid ferredoxin oxidoreductase, beta subunit (EC 1.2.7.-)	ICE110.peg.1570
ICE110	ENERGY	Energy and Precursor Metabolites Generation	Central Metabolism	2-oxoglutarate dehydrogenase	likely	2-oxoglutarate dehydrogenase E1 component (EC 1.2.4.2)	ICE110.peg.2551
ICE110	ENERGY	Energy and Precursor Metabolites Generation	Central Metabolism	2-oxoglutarate dehydrogenase	likely	Dihydrolipoamide dehydrogenase (EC 1.8.1.4)	ICE110.peg.776
ICE110	ENERGY	Energy and Precursor Metabolites Generation	Central Metabolism	Anaerobic module of TCA	active	Isocitrate dehydrogenase [NADP] (EC 1.1.1.42)	ICE110.peg.1386
ICE110	ENERGY	Energy and Precursor Metabolites Generation	Central Metabolism	Anaerobic module of TCA	active	Aconitate hydratase (EC 4.2.1.3)	ICE110.peg.2207
ICE110	ENERGY	Energy and Precursor Metabolites Generation	Central Metabolism	Anaerobic module of TCA	active	Citrate synthase (si) (EC 2.3.3.1)	ICE110.peg.383
ICE110	ENERGY	Energy and Precursor Metabolites Generation	Central Metabolism	Entner-Doudoroff Pathway	active	Phosphoglycerate kinase (EC 2.7.2.3)	ICE110.peg.1260
ICE110	ENERGY	Energy and Precursor Metabolites Generation	Central Metabolism	Entner-Doudoroff Pathway	active	NAD-dependent glyceraldehyde-3-phosphate dehydrogenase (EC 1.2.1.12)	ICE110.peg.1261
ICE110	ENERGY	Energy and Precursor Metabolites Generation	Central Metabolism	Entner-Doudoroff Pathway	active	4-hydroxy-2-oxoglutarate aldolase (EC 4.1.3.16) @ 2-dehydro-3-deoxyphosphogluconate aldolase (EC 4.1.2.14)	ICE110.peg.1332
ICE110	ENERGY	Energy and Precursor Metabolites Generation	Central Metabolism	Entner-Doudoroff Pathway	active	Polyphosphate glucokinase (EC 2.7.1.63)	ICE110.peg.1372
ICE110	ENERGY	Energy and Precursor Metabolites Generation	Central Metabolism	Entner-Doudoroff Pathway	active	2,3-bisphosphoglycerate-independent phosphoglycerate mutase (EC 5.4.2.12)	ICE110.peg.1518
ICE110	ENERGY	Energy and Precursor Metabolites Generation	Central Metabolism	Entner-Doudoroff Pathway	active	Pyruvate kinase (EC 2.7.1.40)	ICE110.peg.1752
ICE110	ENERGY	Energy and Precursor Metabolites Generation	Central Metabolism	Entner-Doudoroff Pathway	active	Gluconokinase (EC 2.7.1.12)	ICE110.peg.221
ICE110	ENERGY	Energy and Precursor Metabolites Generation	Central Metabolism	Entner-Doudoroff Pathway	active	Enolase (EC 4.2.1.11)	ICE110.peg.322
ICE110	ENERGY	Energy and Precursor Metabolites Generation	Central Metabolism	Entner-Doudoroff Pathway	active	Enolase (EC 4.2.1.11)	ICE110.peg.484
ICE110	ENERGY	Energy and Precursor Metabolites Generation	Central Metabolism	Entner-Doudoroff Pathway	active	2-dehydro-3-deoxygluconokinase (EC 2.7.1.45)	ICE110.peg.829
ICE110	ENERGY	Energy and Precursor Metabolites Generation	Central Metabolism	Entner-Doudoroff Pathway	active	Pyruvate kinase (EC 2.7.1.40)	ICE110.peg.962
ICE110	ENERGY	Energy and Precursor Metabolites Generation	Central Metabolism	Glycolate, glyoxylate interconversions	active	Glycolate dehydrogenase (EC 1.1.99.14), subunit GlcD	ICE110.peg.2169
ICE110	ENERGY	Energy and Precursor Metabolites Generation	Central Metabolism	Glycolate, glyoxylate interconversions	active	Glycolate dehydrogenase (EC 1.1.99.14), subunit GlcD	ICE110.peg.296
ICE110	ENERGY	Energy and Precursor Metabolites Generation	Central Metabolism	Glycolysis and Gluconeogenesis	active	Glucose-6-phosphate isomerase (EC 5.3.1.9)	ICE110.peg.1093
ICE110	ENERGY	Energy and Precursor Metabolites Generation	Central Metabolism	Glycolysis and Gluconeogenesis	active	Triosephosphate isomerase (EC 5.3.1.1)	ICE110.peg.1259
ICE110	ENERGY	Energy and Precursor Metabolites Generation	Central Metabolism	Glycolysis and Gluconeogenesis	active	Phosphoglycerate kinase (EC 2.7.2.3)	ICE110.peg.1260
ICE110	ENERGY	Energy and Precursor Metabolites Generation	Central Metabolism	Glycolysis and Gluconeogenesis	active	NAD-dependent glyceraldehyde-3-phosphate dehydrogenase (EC 1.2.1.12)	ICE110.peg.1261
ICE110	ENERGY	Energy and Precursor Metabolites Generation	Central Metabolism	Glycolysis and Gluconeogenesis	active	2,3-bisphosphoglycerate-independent phosphoglycerate mutase (EC 5.4.2.12)	ICE110.peg.1518
ICE110	ENERGY	Energy and Precursor Metabolites Generation	Central Metabolism	Glycolysis and Gluconeogenesis	active	Pyruvate kinase (EC 2.7.1.40)	ICE110.peg.1752
ICE110	ENERGY	Energy and Precursor Metabolites Generation	Central Metabolism	Glycolysis and Gluconeogenesis	active	Pyruvate,phosphate dikinase (EC 2.7.9.1)	ICE110.peg.2173
ICE110	ENERGY	Energy and Precursor Metabolites Generation	Central Metabolism	Glycolysis and Gluconeogenesis	active	Enolase (EC 4.2.1.11)	ICE110.peg.322
ICE110	ENERGY	Energy and Precursor Metabolites Generation	Central Metabolism	Glycolysis and Gluconeogenesis	active	Enolase (EC 4.2.1.11)	ICE110.peg.484
ICE110	ENERGY	Energy and Precursor Metabolites Generation	Central Metabolism	Glycolysis and Gluconeogenesis	active	Fructose-bisphosphate aldolase class II (EC 4.1.2.13)	ICE110.peg.526
ICE110	ENERGY	Energy and Precursor Metabolites Generation	Central Metabolism	Glycolysis and Gluconeogenesis	active	6-phosphofructokinase (EC 2.7.1.11)	ICE110.peg.781
ICE110	ENERGY	Energy and Precursor Metabolites Generation	Central Metabolism	Glycolysis and Gluconeogenesis	active	Pyrophosphate-dependent fructose 6-phosphate-1-kinase (EC 2.7.1.90)	ICE110.peg.877
ICE110	ENERGY	Energy and Precursor Metabolites Generation	Central Metabolism	Glycolysis and Gluconeogenesis	active	Pyruvate kinase (EC 2.7.1.40)	ICE110.peg.962
ICE110	ENERGY	Energy and Precursor Metabolites Generation	Central Metabolism	Pentose phosphate pathway	active	Ribulose-phosphate 3-epimerase (EC 5.1.3.1)	ICE110.peg.1126
ICE110	ENERGY	Energy and Precursor Metabolites Generation	Central Metabolism	Pentose phosphate pathway	active	Transketolase (EC 2.2.1.1)	ICE110.peg.1856
ICE110	ENERGY	Energy and Precursor Metabolites Generation	Central Metabolism	Pentose phosphate pathway	active	Transaldolase (EC 2.2.1.2)	ICE110.peg.1903
ICE110	ENERGY	Energy and Precursor Metabolites Generation	Central Metabolism	Pentose phosphate pathway	active	Transketolase (EC 2.2.1.1)	ICE110.peg.2241
ICE110	ENERGY	Energy and Precursor Metabolites Generation	Central Metabolism	Pentose phosphate pathway	active	Ribose-phosphate pyrophosphokinase (EC 2.7.6.1)	ICE110.peg.2444
ICE110	ENERGY	Energy and Precursor Metabolites Generation	Central Metabolism	Pentose phosphate pathway	active	Ribose-5-phosphate isomerase B (EC 5.3.1.6)	ICE110.peg.2469
ICE110	ENERGY	Energy and Precursor Metabolites Generation	Central Metabolism	Pentose phosphate pathway	active	Transketolase (EC 2.2.1.1)	ICE110.peg.2499
ICE110	ENERGY	Energy and Precursor Metabolites Generation	Central Metabolism	Pentose phosphate pathway	active	6-phosphogluconate dehydrogenase, decarboxylating (EC 1.1.1.44)	ICE110.peg.29
ICE110	ENERGY	Energy and Precursor Metabolites Generation	Central Metabolism	Pentose phosphate pathway	active	Transketolase (EC 2.2.1.1)	ICE110.peg.944
ICE110	ENERGY	Energy and Precursor Metabolites Generation	Central Metabolism	Pyruvate Alanine Serine Interconversions	active	Alanine racemase (EC 5.1.1.1)	ICE110.peg.1410
ICE110	ENERGY	Energy and Precursor Metabolites Generation	Central Metabolism	Pyruvate Alanine Serine Interconversions	active	Alanine dehydrogenase (EC 1.4.1.1)	ICE110.peg.2226
ICE110	ENERGY	Energy and Precursor Metabolites Generation	Central Metabolism	Pyruvate Alanine Serine Interconversions	active	Branched-chain amino acid aminotransferase (EC 2.6.1.42)	ICE110.peg.773
ICE110	ENERGY	Energy and Precursor Metabolites Generation	Central Metabolism	Pyruvate metabolism I: anaplerotic reactions, PEP	active	Phosphoenolpyruvate carboxykinase [GTP] (EC 4.1.1.32)	ICE110.peg.1193
ICE110	ENERGY	Energy and Precursor Metabolites Generation	Central Metabolism	Pyruvate metabolism I: anaplerotic reactions, PEP	active	Pyruvate kinase (EC 2.7.1.40)	ICE110.peg.1752
ICE110	ENERGY	Energy and Precursor Metabolites Generation	Central Metabolism	Pyruvate metabolism I: anaplerotic reactions, PEP	active	Pyruvate,phosphate dikinase (EC 2.7.9.1)	ICE110.peg.2173
ICE110	ENERGY	Energy and Precursor Metabolites Generation	Central Metabolism	Pyruvate metabolism I: anaplerotic reactions, PEP	active	Oxaloacetate decarboxylase alpha chain (EC 4.1.1.3); Methylmalonyl-CoA decarboxylase alpha chain (EC 4.1.1.41)	ICE110.peg.556
ICE110	ENERGY	Energy and Precursor Metabolites Generation	Central Metabolism	Pyruvate metabolism I: anaplerotic reactions, PEP	active	Phosphoenolpyruvate carboxylase (EC 4.1.1.31)	ICE110.peg.94
ICE110	ENERGY	Energy and Precursor Metabolites Generation	Central Metabolism	Pyruvate metabolism I: anaplerotic reactions, PEP	active	Pyruvate kinase (EC 2.7.1.40)	ICE110.peg.962
ICE110	ENERGY	Energy and Precursor Metabolites Generation	Central Metabolism	Pyruvate metabolism II: acetyl-CoA, acetogenesis from pyruvate	active	Pyruvate dehydrogenase E1 component alpha subunit (EC 1.2.4.1)	ICE110.peg.1494
ICE110	ENERGY	Energy and Precursor Metabolites Generation	Central Metabolism	Pyruvate metabolism II: acetyl-CoA, acetogenesis from pyruvate	active	Acetyl-CoA synthetase (EC 6.2.1.1)	ICE110.peg.2495
ICE110	ENERGY	Energy and Precursor Metabolites Generation	Central Metabolism	Pyruvate metabolism II: acetyl-CoA, acetogenesis from pyruvate	active	Acetyl-CoA synthetase (ADP-forming) alpha and beta chains, putative	ICE110.peg.648
ICE110	ENERGY	Energy and Precursor Metabolites Generation	Central Metabolism	Pyruvate:ferredoxin oxidoreductase	active	Pyruvate-flavodoxin oxidoreductase	ICE110.peg.1433
ICE110	ENERGY	Energy and Precursor Metabolites Generation	Central Metabolism	TCA Cycle	likely	Isocitrate dehydrogenase [NADP] (EC 1.1.1.42)	ICE110.peg.1386
ICE110	ENERGY	Energy and Precursor Metabolites Generation	Central Metabolism	TCA Cycle	likely	Aconitate hydratase (EC 4.2.1.3)	ICE110.peg.2207
ICE110	ENERGY	Energy and Precursor Metabolites Generation	Central Metabolism	TCA Cycle	likely	Succinyl-CoA ligase [ADP-forming] beta chain (EC 6.2.1.5)	ICE110.peg.2250
ICE110	ENERGY	Energy and Precursor Metabolites Generation	Central Metabolism	TCA Cycle	likely	Citrate synthase (si) (EC 2.3.3.1)	ICE110.peg.383
ICE110	ENERGY	Energy and Precursor Metabolites Generation	Central Metabolism	TCA Cycle	likely	Succinate dehydrogenase flavoprotein subunit (EC 1.3.5.1)	ICE110.peg.467
ICE110	ENERGY	Energy and Precursor Metabolites Generation	Central Metabolism	TCA Cycle	likely	Succinate dehydrogenase iron-sulfur protein (EC 1.3.5.1)	ICE110.peg.468
ICE110	ENERGY	Energy and Precursor Metabolites Generation	Central Metabolism	TCA Cycle	likely	Succinate dehydrogenase flavoprotein subunit (EC 1.3.5.1)	ICE110.peg.652
ICE110	ENERGY	Energy and Precursor Metabolites Generation	Central Metabolism	TCA Cycle	likely	Succinyl-CoA ligase [ADP-forming] alpha chain (EC 6.2.1.5)	ICE110.peg.695
ICE110	ENERGY	Energy and Precursor Metabolites Generation	Central Metabolism	TCA Cycle	likely	Dihydrolipoamide dehydrogenase (EC 1.8.1.4)	ICE110.peg.776
ICE110	ENERGY	Energy and Precursor Metabolites Generation	Fermentation	Acetolactate synthase subunits	likely	Acetolactate synthase large subunit (EC 2.2.1.6)	ICE110.peg.1322
ICE110	ENERGY	Respiration	Biogenesis of respiratory chain components	Biogenesis of c-type cytochromes	active	Peptide chain release factor 1	ICE110.peg.1144
ICE110	ENERGY	Respiration	Biogenesis of respiratory chain components	Biogenesis of c-type cytochromes	active	ATP-dependent Clp protease proteolytic subunit ClpP (EC 3.4.21.92)	ICE110.peg.1413
ICE110	ENERGY	Respiration	Biogenesis of respiratory chain components	Biogenesis of c-type cytochromes	active	ATP-dependent Clp protease ATP-binding subunit ClpX	ICE110.peg.1414
ICE110	ENERGY	Respiration	Biogenesis of respiratory chain components	Biogenesis of c-type cytochromes	active	HemX protein, negative effector of steady-state concentration of glutamyl-tRNA reductase	ICE110.peg.149
ICE110	ENERGY	Respiration	Biogenesis of respiratory chain components	Biogenesis of c-type cytochromes	active	Glutamyl-tRNA reductase (EC 1.2.1.70)	ICE110.peg.150
ICE110	ENERGY	Respiration	Biogenesis of respiratory chain components	Biogenesis of c-type cytochromes	active	ATP-dependent Clp protease proteolytic subunit ClpP (EC 3.4.21.92)	ICE110.peg.369
ICE110	ENERGY	Respiration	Biogenesis of respiratory chain components	Biogenesis of c-type cytochromes	active	ATP-dependent Clp protease, ATP-binding subunit ClpC	ICE110.peg.770
ICE110	ENERGY	Respiration	Biogenesis of respiratory chain components	Biogenesis of cbb3-type cytochrome c oxidases	likely	Cytochrome c oxidase (cbb3-type) subunit CcoN (EC 1.9.3.1) / Cytochrome c oxidase (cbb3-type) subunit CcoO (EC 1.9.3.1)	ICE110.peg.242
ICE110	ENERGY	Respiration	Biogenesis of respiratory chain components	Biogenesis of cbb3-type cytochrome c oxidases	likely	Cytochrome c oxidase (cbb3-type) subunit CcoN (EC 1.9.3.1) / Cytochrome c oxidase (cbb3-type) subunit CcoO (EC 1.9.3.1)	ICE110.peg.242
ICE110	ENERGY	Respiration	Biogenesis of respiratory chain components	Biogenesis of cbb3-type cytochrome c oxidases	likely	Cytochrome c oxidase (cbb3-type) subunit CcoP (EC 1.9.3.1)	ICE110.peg.244
ICE110	ENERGY	Respiration	Biogenesis of respiratory chain components	Biogenesis of cbb3-type cytochrome c oxidases	likely	Type cbb3 cytochrome oxidase biogenesis protein CcoG, involved in Cu oxidation	ICE110.peg.245
ICE110	ENERGY	Respiration	Biogenesis of respiratory chain components	Biogenesis of cbb3-type cytochrome c oxidases	likely	Type cbb3 cytochrome oxidase biogenesis protein CcoI; Copper-translocating P-type ATPase (EC 3.6.3.4)	ICE110.peg.248
ICE110	ENERGY	Respiration	Biogenesis of respiratory chain components	Biogenesis of cytochrome c oxidases	active	Heme A synthase, cytochrome oxidase biogenesis protein Cox15-CtaA	ICE110.peg.160
ICE110	ENERGY	Respiration	Biogenesis of respiratory chain components	Biogenesis of cytochrome c oxidases	active	Heme O synthase, protoheme IX farnesyltransferase, COX10-CtaB	ICE110.peg.161
ICE110	ENERGY	Respiration	Biogenesis of respiratory chain components	Biogenesis of cytochrome c oxidases	active	Terminal oxidase biogenesis protein CtaM, putative heme A, heme O chaperone	ICE110.peg.162
ICE110	ENERGY	Respiration	Biogenesis of respiratory chain components	Heme O and Heme A biosynthesis	active	Heme A synthase, cytochrome oxidase biogenesis protein Cox15-CtaA	ICE110.peg.160
ICE110	ENERGY	Respiration	Biogenesis of respiratory chain components	Heme O and Heme A biosynthesis	active	Heme O synthase, protoheme IX farnesyltransferase, COX10-CtaB	ICE110.peg.161
ICE110	ENERGY	Respiration	Biogenesis of respiratory chain components	Heme O and Heme A biosynthesis	active	Terminal oxidase biogenesis protein CtaM, putative heme A, heme O chaperone	ICE110.peg.162
ICE110	ENERGY	Respiration	Biogenesis of respiratory chain components	NiFe hydrogenase maturation	active	[NiFe] hydrogenase metallocenter assembly protein HypE	ICE110.peg.1061
ICE110	ENERGY	Respiration	Biogenesis of respiratory chain components	NiFe hydrogenase maturation	active	Acylphosphate phosphohydrolase (EC 3.6.1.7) / [NiFe] hydrogenase metallocenter assembly protein HypF	ICE110.peg.2307
ICE110	ENERGY	Respiration	Biogenesis of respiratory chain components	NiFe hydrogenase maturation	active	[NiFe] hydrogenase metallocenter assembly protein HypC	ICE110.peg.2308
ICE110	ENERGY	Respiration	Biogenesis of respiratory chain components	NiFe hydrogenase maturation	active	[NiFe] hydrogenase metallocenter assembly protein HypD	ICE110.peg.2309
ICE110	ENERGY	Respiration	Electron donating reactions	Succinate dehydrogenase and Fumarate reductase cpmlexes	active	Succinate dehydrogenase flavoprotein subunit (EC 1.3.5.1)	ICE110.peg.467
ICE110	ENERGY	Respiration	Electron donating reactions	Succinate dehydrogenase and Fumarate reductase cpmlexes	active	Succinate dehydrogenase iron-sulfur protein (EC 1.3.5.1)	ICE110.peg.468
ICE110	ENERGY	Respiration	Electron donating reactions	Succinate dehydrogenase and Fumarate reductase cpmlexes	active	Succinate dehydrogenase flavoprotein subunit (EC 1.3.5.1)	ICE110.peg.652
ICE110	ENERGY	Respiration	Electron donating reactions	Succinate dehydrogenase and Fumarate reductase cpmlexes	active	Succinate dehydrogenase cytochrome b subunit	ICE110.peg.653
ICE110	MEMBRANE TRANSPORT	Membrane Transport	Cation transporters	Copper Transport System	likely	Lead, cadmium, zinc and mercury transporting ATPase (EC 3.6.3.3) (EC 3.6.3.5); Copper-translocating P-type ATPase (EC 3.6.3.4)	ICE110.peg.1611
ICE110	MEMBRANE TRANSPORT	Membrane Transport	Cation transporters	Copper Transport System	likely	Type cbb3 cytochrome oxidase biogenesis protein CcoI; Copper-translocating P-type ATPase (EC 3.6.3.4)	ICE110.peg.248
ICE110	MEMBRANE TRANSPORT	Membrane Transport	Cation transporters	Copper Transport System	likely	Lead, cadmium, zinc and mercury transporting ATPase (EC 3.6.3.3) (EC 3.6.3.5); Copper-translocating P-type ATPase (EC 3.6.3.4)	ICE110.peg.251
ICE110	MEMBRANE TRANSPORT	Membrane Transport	Cation transporters	Magnesium transport	active	Magnesium and cobalt efflux protein CorC	ICE110.peg.1378
ICE110	MEMBRANE TRANSPORT	Membrane Transport	Cation transporters	Magnesium transport	active	Magnesium and cobalt efflux protein CorC	ICE110.peg.461
ICE110	MEMBRANE TRANSPORT	Membrane Transport	Cation transporters	Magnesium transport	active	Mg(2+) transport ATPase, P-type (EC 3.6.3.2)	ICE110.peg.583
ICE110	MEMBRANE TRANSPORT	Membrane Transport	Cation transporters	Potassium-transporting ATPase	active	Potassium-transporting ATPase C chain (EC 3.6.3.12) (TC 3.A.3.7.1)	ICE110.peg.1158
ICE110	MEMBRANE TRANSPORT	Membrane Transport	Cation transporters	Potassium-transporting ATPase	active	Potassium-transporting ATPase B chain (EC 3.6.3.12) (TC 3.A.3.7.1)	ICE110.peg.1159
ICE110	MEMBRANE TRANSPORT	Membrane Transport	Cation transporters	Potassium-transporting ATPase	active	Potassium-transporting ATPase A chain (EC 3.6.3.12) (TC 3.A.3.7.1)	ICE110.peg.1160
ICE110	MEMBRANE TRANSPORT	Membrane Transport	Cation transporters	Potassium-transporting ATPase	active	Osmosensitive K+ channel histidine kinase KdpD (EC 2.7.3.-)	ICE110.peg.1628
ICE110	MEMBRANE TRANSPORT	Membrane Transport	Cation transporters	Potassium-transporting ATPase	active	Osmosensitive K+ channel histidine kinase KdpD	ICE110.peg.1792
ICE110	MEMBRANE TRANSPORT	Membrane Transport	Cation transporters	Potassium-transporting ATPase	active	DNA-binding response regulator KdpE	ICE110.peg.1793
ICE110	MEMBRANE TRANSPORT	Membrane Transport	Cation transporters	Potassium-transporting ATPase	active	Potassium-transporting ATPase A chain (EC 3.6.3.12) (TC 3.A.3.7.1)	ICE110.peg.594
ICE110	MEMBRANE TRANSPORT	Membrane Transport	Cation transporters	Potassium-transporting ATPase	active	Potassium-transporting ATPase B chain (EC 3.6.3.12) (TC 3.A.3.7.1)	ICE110.peg.595
ICE110	MEMBRANE TRANSPORT	Membrane Transport	Multidrug efflux systems	Multidrug Resistance, Tripartite Systems Found in Gram Negative Bacteria TEMP	active	Inner-membrane proton/drug antiporter (MSF type) of tripartite multidrug efflux system	ICE110.peg.13
ICE110	MEMBRANE TRANSPORT	Membrane Transport	Multidrug efflux systems	Multidrug Resistance, Tripartite Systems Found in Gram Negative Bacteria TEMP	active	Membrane fusion component of MSF-type tripartite multidrug efflux system	ICE110.peg.14
ICE110	MEMBRANE TRANSPORT	Membrane Transport	Multidrug efflux systems	Tripartite multidrug efflux systems (of MFS type) in Gram-negative bacteria	active	Inner-membrane proton/drug antiporter (MSF type) of tripartite multidrug efflux system	ICE110.peg.13
ICE110	MEMBRANE TRANSPORT	Membrane Transport	Multidrug efflux systems	Tripartite multidrug efflux systems (of MFS type) in Gram-negative bacteria	active	Membrane fusion component of MSF-type tripartite multidrug efflux system	ICE110.peg.14
ICE110	MEMBRANE TRANSPORT	Membrane Transport	Multidrug efflux systems	Tripartite multidrug efflux systems (of RND type) in Pseudomonas	active	Multidrug efflux system MdtABC-TolC, inner-membrane proton/drug antiporter MdtC (RND type)	ICE110.peg.624
ICE110	MEMBRANE TRANSPORT	Membrane Transport	Multidrug efflux systems	Tripartite multidrug efflux systems (of RND type) in Pseudomonas	active	Multidrug efflux system MdtABC-TolC, inner-membrane proton/drug antiporter MdtB (RND type)	ICE110.peg.625
ICE110	MEMBRANE TRANSPORT	Membrane Transport	Multidrug efflux systems	Tripartite multidrug efflux systems (of RND type) in Pseudomonas	active	Multidrug efflux system MdtABC-TolC, membrane fusion component MdtA	ICE110.peg.626
ICE110	MEMBRANE TRANSPORT	Membrane Transport	Multidrug efflux systems	Tripartite multidrug efflux systems (of RND type) MdtABC-TolC	active	Outer membrane factor (OMF) lipoprotein associated wth MdtABC efflux system	ICE110.peg.623
ICE110	MEMBRANE TRANSPORT	Membrane Transport	Multidrug efflux systems	Tripartite multidrug efflux systems (of RND type) MdtABC-TolC	active	Multidrug efflux system MdtABC-TolC, inner-membrane proton/drug antiporter MdtC (RND type)	ICE110.peg.624
ICE110	MEMBRANE TRANSPORT	Membrane Transport	Multidrug efflux systems	Tripartite multidrug efflux systems (of RND type) MdtABC-TolC	active	Multidrug efflux system MdtABC-TolC, inner-membrane proton/drug antiporter MdtB (RND type)	ICE110.peg.625
ICE110	MEMBRANE TRANSPORT	Membrane Transport	Multidrug efflux systems	Tripartite multidrug efflux systems (of RND type) MdtABC-TolC	active	Multidrug efflux system MdtABC-TolC, membrane fusion component MdtA	ICE110.peg.626
ICE110	METABOLISM	Amino Acids and Derivatives	Alanine, serine, and glycine	D-3-phosphoglycerate to phosphoserine module	active	D-3-phosphoglycerate dehydrogenase (EC 1.1.1.95)	ICE110.peg.1287
ICE110	METABOLISM	Amino Acids and Derivatives	Alanine, serine, and glycine	D-3-phosphoglycerate to phosphoserine module	active	Phosphoserine phosphatase (EC 3.1.3.3)	ICE110.peg.1678
ICE110	METABOLISM	Amino Acids and Derivatives	Alanine, serine, and glycine	D-3-phosphoglycerate to phosphoserine module	active	Phosphoserine aminotransferase (EC 2.6.1.52)	ICE110.peg.2583
ICE110	METABOLISM	Amino Acids and Derivatives	Alanine, serine, and glycine	D-3-phosphoglycerate to phosphoserine module	active	D-3-phosphoglycerate dehydrogenase (EC 1.1.1.95)	ICE110.peg.450
ICE110	METABOLISM	Amino Acids and Derivatives	Alanine, serine, and glycine	D-3-phosphoglycerate to phosphoserine module	active	Phosphoserine aminotransferase (EC 2.6.1.52)	ICE110.peg.523
ICE110	METABOLISM	Amino Acids and Derivatives	Alanine, serine, and glycine	Glycine cleavage system	active	Glycine dehydrogenase [decarboxylating] (glycine cleavage system P protein) (EC 1.4.4.2)	ICE110.peg.314
ICE110	METABOLISM	Amino Acids and Derivatives	Alanine, serine, and glycine	Glycine cleavage system	active	Glycine cleavage system H protein	ICE110.peg.459
ICE110	METABOLISM	Amino Acids and Derivatives	Alanine, serine, and glycine	Glycine cleavage system	active	Aminomethyltransferase (glycine cleavage system T protein) (EC 2.1.2.10)	ICE110.peg.460
ICE110	METABOLISM	Amino Acids and Derivatives	Alanine, serine, and glycine	Glycine cleavage system	active	Dihydrolipoamide dehydrogenase (EC 1.8.1.4)	ICE110.peg.776
ICE110	METABOLISM	Amino Acids and Derivatives	Arginine; urea cycle, creatine, polyamines	Arginine biosynthesis	likely	N-acetylglutamate kinase (EC 2.7.2.8)	ICE110.peg.1928
ICE110	METABOLISM	Amino Acids and Derivatives	Arginine; urea cycle, creatine, polyamines	Arginine biosynthesis	likely	N-acetylornithine aminotransferase (EC 2.6.1.11)	ICE110.peg.1929
ICE110	METABOLISM	Amino Acids and Derivatives	Arginine; urea cycle, creatine, polyamines	Arginine biosynthesis	likely	Ornithine carbamoyltransferase (EC 2.1.3.3)	ICE110.peg.1930
ICE110	METABOLISM	Amino Acids and Derivatives	Arginine; urea cycle, creatine, polyamines	Arginine biosynthesis	likely	Glutamate N-acetyltransferase (EC 2.3.1.35) @ N-acetylglutamate synthase (EC 2.3.1.1)	ICE110.peg.951
ICE110	METABOLISM	Amino Acids and Derivatives	Arginine; urea cycle, creatine, polyamines	Arginine biosynthesis	likely	Glutamate N-acetyltransferase (EC 2.3.1.35) @ N-acetylglutamate synthase (EC 2.3.1.1)	ICE110.peg.951
ICE110	METABOLISM	Amino Acids and Derivatives	Arginine; urea cycle, creatine, polyamines	Arginine biosynthesis	likely	N-acetyl-gamma-glutamyl-phosphate reductase (EC 1.2.1.38)	ICE110.peg.952
ICE110	METABOLISM	Amino Acids and Derivatives	Aromatic amino acids and derivatives	Phenylalanine and Tyrosine synthesis 1	active	Chorismate mutase I (EC 5.4.99.5) / Prephenate dehydratase (EC 4.2.1.51)	ICE110.peg.1096
ICE110	METABOLISM	Amino Acids and Derivatives	Aromatic amino acids and derivatives	Phenylalanine and Tyrosine synthesis 1	active	Chorismate mutase I (EC 5.4.99.5) / Prephenate dehydratase (EC 4.2.1.51)	ICE110.peg.1096
ICE110	METABOLISM	Amino Acids and Derivatives	Aromatic amino acids and derivatives	Phenylalanine and Tyrosine synthesis 1	active	Prephenate dehydrogenase (EC 1.3.1.12)	ICE110.peg.2569
ICE110	METABOLISM	Amino Acids and Derivatives	Aromatic amino acids and derivatives	Tryptophan synthesis	likely	Tryptophan synthase alpha chain (EC 4.2.1.20)	ICE110.peg.2370
ICE110	METABOLISM	Amino Acids and Derivatives	Aromatic amino acids and derivatives	Tryptophan synthesis	likely	Tryptophan synthase beta chain (EC 4.2.1.20)	ICE110.peg.2587
ICE110	METABOLISM	Amino Acids and Derivatives	Glutamine, glutamate, aspartate, asparagine; ammonia assimilation	Glutamate dehydrogenases	active	NAD-specific glutamate dehydrogenase (EC 1.4.1.2); NADP-specific glutamate dehydrogenase (EC 1.4.1.4)	ICE110.peg.1680
ICE110	METABOLISM	Amino Acids and Derivatives	Glutamine, glutamate, aspartate, asparagine; ammonia assimilation	Glutamate dehydrogenases	active	NAD-specific glutamate dehydrogenase (EC 1.4.1.2); NADP-specific glutamate dehydrogenase (EC 1.4.1.4)	ICE110.peg.1680
ICE110	METABOLISM	Amino Acids and Derivatives	Glutamine, glutamate, aspartate, asparagine; ammonia assimilation	Glutamine synthetases	active	Glutamine synthetase type II, eukaryotic (EC 6.3.1.2)	ICE110.peg.1654
ICE110	METABOLISM	Amino Acids and Derivatives	Histidine Metabolism	Histidine Biosynthesis -- gjo	likely	Imidazole glycerol phosphate synthase cyclase subunit	ICE110.peg.1348
ICE110	METABOLISM	Amino Acids and Derivatives	Histidine Metabolism	Histidine Biosynthesis -- gjo	likely	Histidinol-phosphatase (EC 3.1.3.15)	ICE110.peg.1430
ICE110	METABOLISM	Amino Acids and Derivatives	Histidine Metabolism	Histidine Biosynthesis -- gjo	likely	Adenylosuccinate synthetase (EC 6.3.4.4)	ICE110.peg.2521
ICE110	METABOLISM	Amino Acids and Derivatives	Histidine Metabolism	Histidine Biosynthesis -- gjo	likely	Phosphoribosylformimino-5-aminoimidazole carboxamide ribotide isomerase (EC 5.3.1.16)	ICE110.peg.2586
ICE110	METABOLISM	Amino Acids and Derivatives	Histidine Metabolism	Histidine Biosynthesis -- gjo	likely	Histidinol-phosphate aminotransferase (EC 2.6.1.9)	ICE110.peg.380
ICE110	METABOLISM	Amino Acids and Derivatives	Histidine Metabolism	Histidine Biosynthesis -- gjo	likely	Imidazoleglycerol-phosphate dehydratase (EC 4.2.1.19)	ICE110.peg.381
ICE110	METABOLISM	Amino Acids and Derivatives	Histidine Metabolism	Histidine Biosynthesis -- gjo	likely	Imidazole glycerol phosphate synthase amidotransferase subunit HisH	ICE110.peg.382
ICE110	METABOLISM	Amino Acids and Derivatives	Lysine, threonine, methionine, and cysteine	Aspartate to Threonine Module	likely	Aspartokinase (EC 2.7.2.4)	ICE110.peg.1199
ICE110	METABOLISM	Amino Acids and Derivatives	Lysine, threonine, methionine, and cysteine	Aspartate to Threonine Module	likely	Threonine synthase (EC 4.2.3.1)	ICE110.peg.1200
ICE110	METABOLISM	Amino Acids and Derivatives	Lysine, threonine, methionine, and cysteine	Aspartate to Threonine Module	likely	Homoserine kinase (EC 2.7.1.39)	ICE110.peg.2546
ICE110	METABOLISM	Amino Acids and Derivatives	Lysine, threonine, methionine, and cysteine	Cysteine synthesis	active	Serine acetyltransferase (EC 2.3.1.30)	ICE110.peg.1542
ICE110	METABOLISM	Amino Acids and Derivatives	Lysine, threonine, methionine, and cysteine	Cysteine synthesis	active	Adenylylsulfate kinase (EC 2.7.1.25)	ICE110.peg.195
ICE110	METABOLISM	Amino Acids and Derivatives	Lysine, threonine, methionine, and cysteine	Cysteine synthesis	active	Cysteine synthase (EC 2.5.1.47)	ICE110.peg.1961
ICE110	METABOLISM	Amino Acids and Derivatives	Lysine, threonine, methionine, and cysteine	Cysteine synthesis	active	Serine acetyltransferase (EC 2.3.1.30)	ICE110.peg.2299
ICE110	METABOLISM	Amino Acids and Derivatives	Lysine, threonine, methionine, and cysteine	Cysteine synthesis	active	Cysteine synthase (EC 2.5.1.47)	ICE110.peg.529
ICE110	METABOLISM	Amino Acids and Derivatives	Proline and 4-hydroxyproline	Proline biosynthesis (for review)	likely	Pyrroline-5-carboxylate reductase (EC 1.5.1.2)	ICE110.peg.1552
ICE110	METABOLISM	Amino Acids and Derivatives		Amino acid racemase	active	Alanine racemase (EC 5.1.1.1)	ICE110.peg.1410
ICE110	METABOLISM	Amino Acids and Derivatives		Amino acid racemase	active	Diaminopimelate epimerase (EC 5.1.1.7)	ICE110.peg.1454
ICE110	METABOLISM	Carbohydrates	C-1 compound metabolism	One-carbon metabolism by tetrahydropterines	active	Methenyltetrahydrofolate cyclohydrolase (EC 3.5.4.9) / Methylenetetrahydrofolate dehydrogenase (NADP+) (EC 1.5.1.5)	ICE110.peg.1164
ICE110	METABOLISM	Carbohydrates	C-1 compound metabolism	One-carbon metabolism by tetrahydropterines	active	Methenyltetrahydrofolate cyclohydrolase (EC 3.5.4.9) / Methylenetetrahydrofolate dehydrogenase (NADP+) (EC 1.5.1.5)	ICE110.peg.1164
ICE110	METABOLISM	Carbohydrates	C-1 compound metabolism	One-carbon metabolism by tetrahydropterines	active	Formyltetrahydrofolate deformylase (EC 3.5.1.10)	ICE110.peg.2373
ICE110	METABOLISM	Carbohydrates	C-1 compound metabolism	S-Adenosyl-L-homocysteine recycling	active	Adenosylhomocysteinase (EC 3.3.1.1)	ICE110.peg.2080
ICE110	METABOLISM	Carbohydrates	C-1 compound metabolism	S-Adenosyl-L-homocysteine recycling	active	S-adenosylmethionine synthetase (EC 2.5.1.6)	ICE110.peg.2081
ICE110	METABOLISM	Carbohydrates	C-1 compound metabolism	S-Adenosyl-L-homocysteine recycling	active	5-methyltetrahydrofolate--homocysteine methyltransferase (EC 2.1.1.13)	ICE110.peg.362
ICE110	METABOLISM	Carbohydrates	C-1 compound metabolism	S-Adenosyl-L-homocysteine recycling	active	5-methyltetrahydrofolate--homocysteine methyltransferase (EC 2.1.1.13)	ICE110.peg.363
ICE110	METABOLISM	Carbohydrates	Di- and oligosaccharides	Lactose utilization	active	beta-galactosidase (EC 3.2.1.23)	ICE110.peg.1428
ICE110	METABOLISM	Carbohydrates	Di- and oligosaccharides	Lactose utilization	active	beta-galactosidase (EC 3.2.1.23)	ICE110.peg.1638
ICE110	METABOLISM	Carbohydrates	Di- and oligosaccharides	Lactose utilization	active	beta-galactosidase (EC 3.2.1.23)	ICE110.peg.1782
ICE110	METABOLISM	Carbohydrates	Di- and oligosaccharides	Lactose utilization	active	beta-galactosidase (EC 3.2.1.23)	ICE110.peg.1844
ICE110	METABOLISM	Carbohydrates	Di- and oligosaccharides	Lactose utilization	active	beta-galactosidase (EC 3.2.1.23)	ICE110.peg.1892
ICE110	METABOLISM	Carbohydrates	Di- and oligosaccharides	Lactose utilization	active	beta-galactosidase (EC 3.2.1.23)	ICE110.peg.1894
ICE110	METABOLISM	Carbohydrates	Di- and oligosaccharides	Lactose utilization	active	beta-galactosidase (EC 3.2.1.23)	ICE110.peg.2333
ICE110	METABOLISM	Carbohydrates	Di- and oligosaccharides	Lactose utilization	active	beta-galactosidase (EC 3.2.1.23)	ICE110.peg.70
ICE110	METABOLISM	Carbohydrates	Di- and oligosaccharides	Lactose utilization	active	beta-galactosidase (EC 3.2.1.23)	ICE110.peg.921
ICE110	METABOLISM	Carbohydrates	Monosaccharides	D-gluconate and ketogluconates metabolism	active	Glucose dehydrogenase, PQQ-dependent (EC 1.1.5.2)	ICE110.peg.2060
ICE110	METABOLISM	Carbohydrates	Monosaccharides	D-gluconate and ketogluconates metabolism	active	Gluconokinase (EC 2.7.1.12)	ICE110.peg.221
ICE110	METABOLISM	Carbohydrates	Monosaccharides	D-gluconate and ketogluconates metabolism	active	2-dehydro-3-deoxygluconokinase (EC 2.7.1.45)	ICE110.peg.829
ICE110	METABOLISM	Carbohydrates	Monosaccharides	GDP-fucose to mannose-1P module	likely	Mannose-1-phosphate guanylyltransferase (EC 2.7.7.13)	ICE110.peg.1596
ICE110	METABOLISM	Carbohydrates	Monosaccharides	GDP-fucose to mannose-1P module	likely	GDP-mannose 4,6-dehydratase (EC 4.2.1.47)	ICE110.peg.2203
ICE110	METABOLISM	Carbohydrates	Monosaccharides	GDP-fucose to mannose-1P module	likely	Mannose-6-phosphate isomerase (EC 5.3.1.8)	ICE110.peg.616
ICE110	METABOLISM	Carbohydrates	Polysaccharides	Glycogen metabolism	active	Glycogen synthase, ADP-glucose transglucosylase (EC 2.4.1.21)	ICE110.peg.1306
ICE110	METABOLISM	Carbohydrates	Polysaccharides	Glycogen metabolism	active	1,4-alpha-glucan (glycogen) branching enzyme, GH-13-type (EC 2.4.1.18)	ICE110.peg.2153
ICE110	METABOLISM	Carbohydrates	Polysaccharides	Glycogen metabolism	active	4-alpha-glucanotransferase (amylomaltase) (EC 2.4.1.25)	ICE110.peg.219
ICE110	METABOLISM	Carbohydrates	Polysaccharides	Glycogen metabolism	active	Glycogen phosphorylase (EC 2.4.1.1)	ICE110.peg.2258
ICE110	METABOLISM	Carbohydrates	Polysaccharides	Glycogen metabolism	active	Glucose-1-phosphate adenylyltransferase (EC 2.7.7.27)	ICE110.peg.2334
ICE110	METABOLISM	Carbohydrates	Polysaccharides	Glycogen metabolism	active	Glycogen phosphorylase (EC 2.4.1.1)	ICE110.peg.2497
ICE110	METABOLISM	Carbohydrates	Polysaccharides	Glycogen metabolism	active	Glycogen phosphorylase (EC 2.4.1.1)	ICE110.peg.2538
ICE110	METABOLISM	Carbohydrates	Polysaccharides	Glycogen metabolism	active	1,4-alpha-glucan (glycogen) branching enzyme, GH-13-type (EC 2.4.1.18)	ICE110.peg.2543
ICE110	METABOLISM	Carbohydrates	Polysaccharides	Glycogen metabolism	active	Glucose-1-phosphate adenylyltransferase (EC 2.7.7.27)	ICE110.peg.463
ICE110	METABOLISM	Carbohydrates	Polysaccharides	Glycogen metabolism	active	1,4-alpha-glucan (glycogen) branching enzyme, GH-13-type (EC 2.4.1.18)	ICE110.peg.93
ICE110	METABOLISM	Carbohydrates	Sugar alcohols	Inositol catabolism	likely	Inosose dehydratase (EC 4.2.1.44)	ICE110.peg.1189
ICE110	METABOLISM	Carbohydrates	Sugar alcohols	Inositol catabolism	likely	Inosose dehydratase (EC 4.2.1.44)	ICE110.peg.1902
ICE110	METABOLISM	Carbohydrates	Sugar alcohols	Inositol catabolism	likely	Myo-inositol 2-dehydrogenase 1 (EC 1.1.1.18)	ICE110.peg.2043
ICE110	METABOLISM	Carbohydrates	Sugar alcohols	Inositol catabolism	likely	Myo-inositol 2-dehydrogenase (EC 1.1.1.18)	ICE110.peg.768
ICE110	METABOLISM	Carbohydrates	Sugar alcohols	Inositol catabolism	likely	Malonate-semialdehyde dehydrogenase [inositol] (EC 1.2.1.18)	ICE110.peg.905
ICE110	METABOLISM	Cofactors, Vitamins, Prosthetic Groups	Coenzyme A	Coenzyme A -- gjo	likely	Pantoate--beta-alanine ligase (EC 6.3.2.1)	ICE110.peg.306
ICE110	METABOLISM	Cofactors, Vitamins, Prosthetic Groups	Coenzyme A	Coenzyme A -- gjo	likely	Pantoate--beta-alanine ligase (EC 6.3.2.1)	ICE110.peg.402
ICE110	METABOLISM	Cofactors, Vitamins, Prosthetic Groups	Coenzyme A	Coenzyme A -- gjo	likely	Phosphopantothenoylcysteine decarboxylase (EC 4.1.1.36) / Phosphopantothenoylcysteine synthetase (EC 6.3.2.5)	ICE110.peg.403
ICE110	METABOLISM	Cofactors, Vitamins, Prosthetic Groups	Coenzyme A	Coenzyme A -- gjo	likely	Phosphopantothenoylcysteine decarboxylase (EC 4.1.1.36) / Phosphopantothenoylcysteine synthetase (EC 6.3.2.5)	ICE110.peg.403
ICE110	METABOLISM	Cofactors, Vitamins, Prosthetic Groups	Coenzyme A	Coenzyme A Biosynthesis cluster	likely	Pantoate--beta-alanine ligase (EC 6.3.2.1)	ICE110.peg.306
ICE110	METABOLISM	Cofactors, Vitamins, Prosthetic Groups	Coenzyme A	Coenzyme A Biosynthesis cluster	likely	2-dehydropantoate 2-reductase (EC 1.1.1.169)	ICE110.peg.307
ICE110	METABOLISM	Cofactors, Vitamins, Prosthetic Groups	Coenzyme A	Coenzyme A Biosynthesis cluster	likely	3-methyl-2-oxobutanoate hydroxymethyltransferase (EC 2.1.2.11)	ICE110.peg.401
ICE110	METABOLISM	Cofactors, Vitamins, Prosthetic Groups	Coenzyme A	Coenzyme A Biosynthesis cluster	likely	Pantoate--beta-alanine ligase (EC 6.3.2.1)	ICE110.peg.402
ICE110	METABOLISM	Cofactors, Vitamins, Prosthetic Groups	Coenzyme A	Coenzyme A Biosynthesis cluster	likely	Pantothenate kinase type III, CoaX-like (EC 2.7.1.33)	ICE110.peg.404
ICE110	METABOLISM	Cofactors, Vitamins, Prosthetic Groups	Folate and pterines	Folate biosynthesis cluster	likely	Cell division-associated, ATP-dependent zinc metalloprotease FtsH	ICE110.peg.1016
ICE110	METABOLISM	Cofactors, Vitamins, Prosthetic Groups	Folate and pterines	Folate biosynthesis cluster	likely	tRNA(Ile)-lysidine synthetase (EC 6.3.4.19)	ICE110.peg.1017
ICE110	METABOLISM	Cofactors, Vitamins, Prosthetic Groups	Lipoic acid	Lipoic acid metabolism	active	Lipoyl synthase (EC 2.8.1.8)	ICE110.peg.156
ICE110	METABOLISM	Cofactors, Vitamins, Prosthetic Groups	Lipoic acid	Lipoic acid metabolism	active	Lipoate-protein ligase A	ICE110.peg.176
ICE110	METABOLISM	Cofactors, Vitamins, Prosthetic Groups	Lipoic acid	Lipoylated proteins	active	Glycine dehydrogenase [decarboxylating] (glycine cleavage system P protein) (EC 1.4.4.2)	ICE110.peg.314
ICE110	METABOLISM	Cofactors, Vitamins, Prosthetic Groups	Lipoic acid	Lipoylated proteins	active	Glycine cleavage system H protein	ICE110.peg.459
ICE110	METABOLISM	Cofactors, Vitamins, Prosthetic Groups	Lipoic acid	Lipoylated proteins	active	Aminomethyltransferase (glycine cleavage system T protein) (EC 2.1.2.10)	ICE110.peg.460
ICE110	METABOLISM	Cofactors, Vitamins, Prosthetic Groups	Lipoic acid	Lipoylated proteins	active	Dihydrolipoamide dehydrogenase (EC 1.8.1.4)	ICE110.peg.776
ICE110	METABOLISM	Cofactors, Vitamins, Prosthetic Groups	NAD and NADP	NAD and NADP cofactor biosynthesis bacterial	active	NAD kinase (EC 2.7.1.23)	ICE110.peg.109
ICE110	METABOLISM	Cofactors, Vitamins, Prosthetic Groups	NAD and NADP	NAD and NADP cofactor biosynthesis bacterial	active	NAD synthetase (EC 6.3.1.5) / Glutamine amidotransferase chain of NAD synthetase	ICE110.peg.1472
ICE110	METABOLISM	Cofactors, Vitamins, Prosthetic Groups	NAD and NADP	NAD and NADP cofactor biosynthesis bacterial	active	NAD synthetase (EC 6.3.1.5) / Glutamine amidotransferase chain of NAD synthetase	ICE110.peg.1472
ICE110	METABOLISM	Cofactors, Vitamins, Prosthetic Groups	NAD and NADP	NAD and NADP cofactor biosynthesis bacterial	active	Nicotinate-nucleotide adenylyltransferase (EC 2.7.7.18)	ICE110.peg.1944
ICE110	METABOLISM	Cofactors, Vitamins, Prosthetic Groups	NAD and NADP	NAD and NADP cofactor biosynthesis bacterial	active	Nicotinate-nucleotide adenylyltransferase (EC 2.7.7.18)	ICE110.peg.2009
ICE110	METABOLISM	Cofactors, Vitamins, Prosthetic Groups	NAD and NADP	NAD and NADP cofactor biosynthesis bacterial	active	Quinolinate synthetase (EC 2.5.1.72)	ICE110.peg.2428
ICE110	METABOLISM	Cofactors, Vitamins, Prosthetic Groups	NAD and NADP	NAD and NADP cofactor biosynthesis bacterial	active	L-aspartate oxidase (EC 1.4.3.16)	ICE110.peg.277
ICE110	METABOLISM	Cofactors, Vitamins, Prosthetic Groups	NAD and NADP	NAD and NADP cofactor biosynthesis bacterial	active	Quinolinate phosphoribosyltransferase [decarboxylating] (EC 2.4.2.19)	ICE110.peg.278
ICE110	METABOLISM	Cofactors, Vitamins, Prosthetic Groups	NAD and NADP	NAD and NADP cofactor biosynthesis bacterial	active	Quinolinate synthetase (EC 2.5.1.72)	ICE110.peg.279
ICE110	METABOLISM	Cofactors, Vitamins, Prosthetic Groups	NAD and NADP	NAD and NADP cofactor biosynthesis bacterial	active	ADP-ribose pyrophosphatase (EC 3.6.1.13)	ICE110.peg.655
ICE110	METABOLISM	Cofactors, Vitamins, Prosthetic Groups	NAD and NADP	NAD and NADP cofactor biosynthesis global	active	NAD kinase (EC 2.7.1.23)	ICE110.peg.109
ICE110	METABOLISM	Cofactors, Vitamins, Prosthetic Groups	NAD and NADP	NAD and NADP cofactor biosynthesis global	active	NAD synthetase (EC 6.3.1.5) / Glutamine amidotransferase chain of NAD synthetase	ICE110.peg.1472
ICE110	METABOLISM	Cofactors, Vitamins, Prosthetic Groups	NAD and NADP	NAD and NADP cofactor biosynthesis global	active	NAD synthetase (EC 6.3.1.5) / Glutamine amidotransferase chain of NAD synthetase	ICE110.peg.1472
ICE110	METABOLISM	Cofactors, Vitamins, Prosthetic Groups	NAD and NADP	NAD and NADP cofactor biosynthesis global	active	Nicotinate-nucleotide adenylyltransferase (EC 2.7.7.18)	ICE110.peg.1944
ICE110	METABOLISM	Cofactors, Vitamins, Prosthetic Groups	NAD and NADP	NAD and NADP cofactor biosynthesis global	active	Nicotinate-nucleotide adenylyltransferase (EC 2.7.7.18)	ICE110.peg.2009
ICE110	METABOLISM	Cofactors, Vitamins, Prosthetic Groups	NAD and NADP	NAD and NADP cofactor biosynthesis global	active	Quinolinate synthetase (EC 2.5.1.72)	ICE110.peg.2428
ICE110	METABOLISM	Cofactors, Vitamins, Prosthetic Groups	NAD and NADP	NAD and NADP cofactor biosynthesis global	active	L-aspartate oxidase (EC 1.4.3.16)	ICE110.peg.277
ICE110	METABOLISM	Cofactors, Vitamins, Prosthetic Groups	NAD and NADP	NAD and NADP cofactor biosynthesis global	active	Quinolinate phosphoribosyltransferase [decarboxylating] (EC 2.4.2.19)	ICE110.peg.278
ICE110	METABOLISM	Cofactors, Vitamins, Prosthetic Groups	NAD and NADP	NAD and NADP cofactor biosynthesis global	active	Quinolinate synthetase (EC 2.5.1.72)	ICE110.peg.279
ICE110	METABOLISM	Cofactors, Vitamins, Prosthetic Groups	NAD and NADP	NAD and NADP cofactor biosynthesis global	active	ADP-ribose pyrophosphatase (EC 3.6.1.13)	ICE110.peg.655
ICE110	METABOLISM	Cofactors, Vitamins, Prosthetic Groups	Pyridoxine	Pyridoxin (Vitamin B6) Biosynthesis	active	NAD-dependent glyceraldehyde-3-phosphate dehydrogenase (EC 1.2.1.12)	ICE110.peg.1261
ICE110	METABOLISM	Cofactors, Vitamins, Prosthetic Groups	Pyridoxine	Pyridoxin (Vitamin B6) Biosynthesis	active	D-3-phosphoglycerate dehydrogenase (EC 1.1.1.95)	ICE110.peg.1287
ICE110	METABOLISM	Cofactors, Vitamins, Prosthetic Groups	Pyridoxine	Pyridoxin (Vitamin B6) Biosynthesis	active	Pyridoxamine 5'-phosphate oxidase (EC 1.4.3.5)	ICE110.peg.178
ICE110	METABOLISM	Cofactors, Vitamins, Prosthetic Groups	Pyridoxine	Pyridoxin (Vitamin B6) Biosynthesis	active	Phosphoserine aminotransferase (EC 2.6.1.52)	ICE110.peg.2583
ICE110	METABOLISM	Cofactors, Vitamins, Prosthetic Groups	Pyridoxine	Pyridoxin (Vitamin B6) Biosynthesis	active	Pyridoxine 5'-phosphate synthase (EC 2.6.99.2)	ICE110.peg.385
ICE110	METABOLISM	Cofactors, Vitamins, Prosthetic Groups	Pyridoxine	Pyridoxin (Vitamin B6) Biosynthesis	active	D-3-phosphoglycerate dehydrogenase (EC 1.1.1.95)	ICE110.peg.450
ICE110	METABOLISM	Cofactors, Vitamins, Prosthetic Groups	Pyridoxine	Pyridoxin (Vitamin B6) Biosynthesis	active	Phosphoserine aminotransferase (EC 2.6.1.52)	ICE110.peg.523
ICE110	METABOLISM	Cofactors, Vitamins, Prosthetic Groups	Pyridoxine	Pyridoxin (Vitamin B6) Biosynthesis	active	1-deoxy-D-xylulose 5-phosphate synthase (EC 2.2.1.7)	ICE110.peg.703
ICE110	METABOLISM	Cofactors, Vitamins, Prosthetic Groups	Pyridoxine	Pyridoxin (Vitamin B6) Biosynthesis	active	4-hydroxythreonine-4-phosphate dehydrogenase (EC 1.1.1.262)	ICE110.peg.861
ICE110	METABOLISM	Cofactors, Vitamins, Prosthetic Groups	Quinone cofactors	Menaquinone biosynthesis from chorismate via 1,4-dihydroxy-2-naphthoate	likely	1,4-dihydroxy-2-naphthoyl-CoA hydrolase (EC 3.1.2.28) in phylloquinone biosynthesis	ICE110.peg.2015
ICE110	METABOLISM	Cofactors, Vitamins, Prosthetic Groups	Quinone cofactors	Menaquinone biosynthesis from chorismate via 1,4-dihydroxy-2-naphthoate	likely	O-succinylbenzoic acid--CoA ligase (EC 6.2.1.26)	ICE110.peg.2016
ICE110	METABOLISM	Cofactors, Vitamins, Prosthetic Groups	Quinone cofactors	Menaquinone biosynthesis from chorismate via 1,4-dihydroxy-2-naphthoate	likely	1,4-dihydroxy-2-naphthoate polyprenyltransferase (EC 2.5.1.74)	ICE110.peg.2177
ICE110	METABOLISM	Cofactors, Vitamins, Prosthetic Groups	Quinone cofactors	Menaquinone biosynthesis from chorismate via 1,4-dihydroxy-2-naphthoate	likely	2-succinyl-5-enolpyruvyl-6-hydroxy-3-cyclohexene-1-carboxylic-acid synthase (EC 2.2.1.9)	ICE110.peg.2337
ICE110	METABOLISM	Cofactors, Vitamins, Prosthetic Groups	Quinone cofactors	Menaquinone biosynthesis from chorismate via 1,4-dihydroxy-2-naphthoate	likely	Naphthoate synthase (EC 4.1.3.36)	ICE110.peg.79
ICE110	METABOLISM	Cofactors, Vitamins, Prosthetic Groups	Quinone cofactors	Menaquinone biosynthesis from chorismate via 1,4-dihydroxy-2-naphthoate	likely	2-succinyl-5-enolpyruvyl-6-hydroxy-3-cyclohexene-1-carboxylic-acid synthase (EC 2.2.1.9)	ICE110.peg.80
ICE110	METABOLISM	Cofactors, Vitamins, Prosthetic Groups	Quinone cofactors	Menaquinone biosynthesis from chorismate via 1,4-dihydroxy-2-naphthoate	likely	Isochorismate synthase (EC 5.4.4.2) @ Menaquinone-specific isochorismate synthase (EC 5.4.4.2)	ICE110.peg.81
ICE110	METABOLISM	Cofactors, Vitamins, Prosthetic Groups	Quinone cofactors	Menaquinone biosynthesis from chorismate via 1,4-dihydroxy-2-naphthoate	likely	Demethylmenaquinone methyltransferase (EC 2.1.1.163)	ICE110.peg.897
ICE110	METABOLISM	Cofactors, Vitamins, Prosthetic Groups	Riboflavin, FMN, FAD	Riboflavin, FMN and FAD metabolism with fusion events	active	FMN adenylyltransferase (EC 2.7.7.2) / Riboflavin kinase (EC 2.7.1.26)	ICE110.peg.2143
ICE110	METABOLISM	Cofactors, Vitamins, Prosthetic Groups	Riboflavin, FMN, FAD	Riboflavin, FMN and FAD metabolism with fusion events	active	FMN adenylyltransferase (EC 2.7.7.2) / Riboflavin kinase (EC 2.7.1.26)	ICE110.peg.2143
ICE110	METABOLISM	Cofactors, Vitamins, Prosthetic Groups	Riboflavin, FMN, FAD	Riboflavin, FMN and FAD metabolism with fusion events	active	tRNA pseudouridine(55) synthase (EC 5.4.99.25)	ICE110.peg.2144
ICE110	METABOLISM	Cofactors, Vitamins, Prosthetic Groups	Riboflavin, FMN, FAD	Riboflavin, FMN and FAD metabolism with fusion events	active	Diaminohydroxyphosphoribosylaminopyrimidine deaminase (EC 3.5.4.26) / 5-amino-6-(5-phosphoribosylamino)uracil reductase (EC 1.1.1.193)	ICE110.peg.84
ICE110	METABOLISM	Cofactors, Vitamins, Prosthetic Groups	Riboflavin, FMN, FAD	Riboflavin, FMN and FAD metabolism with fusion events	active	Diaminohydroxyphosphoribosylaminopyrimidine deaminase (EC 3.5.4.26) / 5-amino-6-(5-phosphoribosylamino)uracil reductase (EC 1.1.1.193)	ICE110.peg.84
ICE110	METABOLISM	Cofactors, Vitamins, Prosthetic Groups	Riboflavin, FMN, FAD	Riboflavin, FMN and FAD metabolism with fusion events	active	3,4-dihydroxy-2-butanone 4-phosphate synthase (EC 4.1.99.12) / GTP cyclohydrolase II (EC 3.5.4.25)	ICE110.peg.928
ICE110	METABOLISM	Cofactors, Vitamins, Prosthetic Groups	Riboflavin, FMN, FAD	Riboflavin, FMN and FAD metabolism with fusion events	active	3,4-dihydroxy-2-butanone 4-phosphate synthase (EC 4.1.99.12) / GTP cyclohydrolase II (EC 3.5.4.25)	ICE110.peg.928
ICE110	METABOLISM	Cofactors, Vitamins, Prosthetic Groups	Riboflavin, FMN, FAD	Riboflavin, FMN and FAD metabolism with fusion events	active	6,7-dimethyl-8-ribityllumazine synthase (EC 2.5.1.78)	ICE110.peg.929
ICE110	METABOLISM	Cofactors, Vitamins, Prosthetic Groups	Tetrapyrroles	Cob(I)alamin adenosyltransferase	active	ATP:Cob(I)alamin adenosyltransferase (EC 2.5.1.17)	ICE110.peg.206
ICE110	METABOLISM	Cofactors, Vitamins, Prosthetic Groups	Thiamin	Thiamin, thiazole, hydroxymethylpyrimidine salvage and uptake	active	Hydroxyethylthiazole kinase (EC 2.7.1.50)	ICE110.peg.1082
ICE110	METABOLISM	Cofactors, Vitamins, Prosthetic Groups	Thiamin	Thiamin, thiazole, hydroxymethylpyrimidine salvage and uptake	active	Thiamine-monophosphate kinase (EC 2.7.4.16)	ICE110.peg.910
ICE110	METABOLISM	Fatty Acids, Lipids, and Isoprenoids	Fatty acids	Acyl carrier protein	active	Acyl carrier protein	ICE110.peg.1171
ICE110	METABOLISM	Fatty Acids, Lipids, and Isoprenoids	Fatty acids	Acyl carrier protein	active	Holo-[acyl-carrier-protein] synthase (EC 2.7.8.7)	ICE110.peg.386
ICE110	METABOLISM	Fatty Acids, Lipids, and Isoprenoids	Fatty acids	Acyl carrier protein	active	Acyl carrier protein / 3-hydroxyacyl-[acyl-carrier-protein] dehydratase, FabZ form (EC 4.2.1.59)	ICE110.peg.710
ICE110	METABOLISM	Fatty Acids, Lipids, and Isoprenoids	Fatty acids	Enoyl-[ACP] reductases disambiguation	active	Enoyl-[acyl-carrier-protein] reductase [NADH] (EC 1.3.1.9)	ICE110.peg.1232
ICE110	METABOLISM	Fatty Acids, Lipids, and Isoprenoids	Fatty acids	Enoyl-[ACP] reductases disambiguation	active	Enoyl-[acyl-carrier-protein] reductase [NADH] (EC 1.3.1.9), FabV => refractory to triclosan	ICE110.peg.636
ICE110	METABOLISM	Fatty Acids, Lipids, and Isoprenoids	Isoprenoids	Nonmevalonate Branch of Isoprenoid Biosynthesis	active	1-deoxy-D-xylulose 5-phosphate reductoisomerase (EC 1.1.1.267)	ICE110.peg.569
ICE110	METABOLISM	Fatty Acids, Lipids, and Isoprenoids	Isoprenoids	Nonmevalonate Branch of Isoprenoid Biosynthesis	active	(E)-4-hydroxy-3-methylbut-2-enyl-diphosphate synthase (flavodoxin) (EC 1.17.7.3)	ICE110.peg.571
ICE110	METABOLISM	Fatty Acids, Lipids, and Isoprenoids	Isoprenoids	Nonmevalonate Branch of Isoprenoid Biosynthesis	active	1-deoxy-D-xylulose 5-phosphate synthase (EC 2.2.1.7)	ICE110.peg.703
ICE110	METABOLISM	Fatty Acids, Lipids, and Isoprenoids	Isoprenoids	Nonmevalonate Branch of Isoprenoid Biosynthesis	active	4-hydroxy-3-methylbut-2-enyl diphosphate reductase (EC 1.17.7.4)	ICE110.peg.88
ICE110	METABOLISM	Fatty Acids, Lipids, and Isoprenoids	Isoprenoids	Nonmevalonate Branch of Isoprenoid Biosynthesis	active	4-diphosphocytidyl-2-C-methyl-D-erythritol kinase (EC 2.7.1.148)	ICE110.peg.979
ICE110	METABOLISM	Fatty Acids, Lipids, and Isoprenoids	Isoprenoids	Nonmevalonate Branch of Isoprenoid Biosynthesis	active	2-C-methyl-D-erythritol 4-phosphate cytidylyltransferase (EC 2.7.7.60)	ICE110.peg.980
ICE110	METABOLISM	Fatty Acids, Lipids, and Isoprenoids	Isoprenoids	Nonmevalonate Branch of Isoprenoid Biosynthesis	active	2-C-methyl-D-erythritol 2,4-cyclodiphosphate synthase (EC 4.6.1.12)	ICE110.peg.981
ICE110	METABOLISM	Fatty Acids, Lipids, and Isoprenoids	Phospholipids	Cardiolipin biosynthesis	active	Cardiolipin synthase, bacterial type ClsA	ICE110.peg.1203
ICE110	METABOLISM	Fatty Acids, Lipids, and Isoprenoids	Phospholipids	Cardiolipin biosynthesis	active	CDP-diacylglycerol--glycerol-3-phosphate 3-phosphatidyltransferase (EC 2.7.8.5)	ICE110.peg.1609
ICE110	METABOLISM	Fatty Acids, Lipids, and Isoprenoids	Phospholipids	Cardiolipin biosynthesis	active	Phosphatidylglycerophosphatase A (EC 3.1.3.27)	ICE110.peg.1610
ICE110	METABOLISM	Fatty Acids, Lipids, and Isoprenoids		Head-to-head olefinic hydrocarbon biosynthesis	active	Haloalkane dehalogenase-like protein	ICE110.peg.1230
ICE110	METABOLISM	Fatty Acids, Lipids, and Isoprenoids		Head-to-head olefinic hydrocarbon biosynthesis	active	3-oxoacyl-[ACP] synthase III in alkane synthesis cluster	ICE110.peg.1231
ICE110	METABOLISM	Fatty Acids, Lipids, and Isoprenoids		Head-to-head olefinic hydrocarbon biosynthesis	active	AMP-dependent synthetase/ligase in alkane synthesis cluster	ICE110.peg.1790
ICE110	METABOLISM	Fatty Acids, Lipids, and Isoprenoids		Head-to-head olefinic hydrocarbon biosynthesis	active	NAD(P)H steroid dehydrogenase-like protein in alkane synthesis cluster	ICE110.peg.280
ICE110	METABOLISM	Metabolite damage and its repair or mitigation		Damaged nicotinamide nucleotide NAD(P)HX repair	active	NAD(P)H-hydrate epimerase (EC 5.1.99.6) / ADP-dependent (S)-NAD(P)H-hydrate dehydratase (EC 4.2.1.136)	ICE110.peg.388
ICE110	METABOLISM	Metabolite damage and its repair or mitigation		Damaged nicotinamide nucleotide NAD(P)HX repair	active	NAD(P)H-hydrate epimerase (EC 5.1.99.6) / ADP-dependent (S)-NAD(P)H-hydrate dehydratase (EC 4.2.1.136)	ICE110.peg.388
ICE110	METABOLISM	Metabolite damage and its repair or mitigation		Metabolite repair	active	Adenylylsulfate kinase (EC 2.7.1.25)	ICE110.peg.195
ICE110	METABOLISM	Metabolite damage and its repair or mitigation		Metabolite repair	active	Deoxyuridine 5'-triphosphate nucleotidohydrolase (EC 3.6.1.23)	ICE110.peg.791
ICE110	METABOLISM	Metabolite damage and its repair or mitigation		Nudix proteins (nucleoside triphosphate hydrolases)	active	ADP-ribose pyrophosphatase (EC 3.6.1.13)	ICE110.peg.655
ICE110	METABOLISM	Metabolite damage and its repair or mitigation		Nudix proteins (nucleoside triphosphate hydrolases)	active	Deoxyuridine 5'-triphosphate nucleotidohydrolase (EC 3.6.1.23)	ICE110.peg.791
ICE110	METABOLISM	Nucleosides and Nucleotides	Purines	GMP synthase	active	GMP synthase [glutamine-hydrolyzing], amidotransferase subunit (EC 6.3.5.2) / GMP synthase [glutamine-hydrolyzing], ATP pyrophosphatase subunit (EC 6.3.5.2)	ICE110.peg.377
ICE110	METABOLISM	Nucleosides and Nucleotides	Purines	GMP synthase	active	GMP synthase [glutamine-hydrolyzing], amidotransferase subunit (EC 6.3.5.2) / GMP synthase [glutamine-hydrolyzing], ATP pyrophosphatase subunit (EC 6.3.5.2)	ICE110.peg.377
ICE110	METABOLISM	Nucleosides and Nucleotides	Purines	IMP and Xanthine conversion to XMP and GMP module	active	Xanthine permease	ICE110.peg.1507
ICE110	METABOLISM	Nucleosides and Nucleotides	Purines	IMP and Xanthine conversion to XMP and GMP module	active	Inosine-5'-monophosphate dehydrogenase (EC 1.1.1.205)	ICE110.peg.2518
ICE110	METABOLISM	Nucleosides and Nucleotides	Purines	IMP and Xanthine conversion to XMP and GMP module	active	Inosine-5'-monophosphate dehydrogenase (EC 1.1.1.205) / CBS domain	ICE110.peg.2522
ICE110	METABOLISM	Nucleosides and Nucleotides	Purines	IMP and Xanthine conversion to XMP and GMP module	active	Inosine-5'-monophosphate dehydrogenase (EC 1.1.1.205) / CBS domain	ICE110.peg.2522
ICE110	METABOLISM	Nucleosides and Nucleotides	Purines	IMP and Xanthine conversion to XMP and GMP module	active	GMP synthase [glutamine-hydrolyzing], amidotransferase subunit (EC 6.3.5.2) / GMP synthase [glutamine-hydrolyzing], ATP pyrophosphatase subunit (EC 6.3.5.2)	ICE110.peg.377
ICE110	METABOLISM	Nucleosides and Nucleotides	Purines	IMP and Xanthine conversion to XMP and GMP module	active	GMP synthase [glutamine-hydrolyzing], amidotransferase subunit (EC 6.3.5.2) / GMP synthase [glutamine-hydrolyzing], ATP pyrophosphatase subunit (EC 6.3.5.2)	ICE110.peg.377
ICE110	METABOLISM	Nucleosides and Nucleotides	Purines	Purine catabolism in Bacillus subtilis	likely	Xanthine dehydrogenase, molybdenum binding subunit (EC 1.17.1.4)	ICE110.peg.1351
ICE110	METABOLISM	Nucleosides and Nucleotides	Purines	Purine catabolism in Bacillus subtilis	likely	Xanthine and CO dehydrogenases maturation factor, XdhC/CoxF family	ICE110.peg.1776
ICE110	METABOLISM	Nucleosides and Nucleotides	Purines	Purine catabolism in Bacillus subtilis	likely	Xanthine dehydrogenase iron-sulfur subunit (EC 1.17.1.4)	ICE110.peg.1963
ICE110	METABOLISM	Nucleosides and Nucleotides	Purines	Purine catabolism in Bacillus subtilis	likely	Allantoinase (EC 3.5.2.5)	ICE110.peg.1996
ICE110	METABOLISM	Nucleosides and Nucleotides	Purines	Purine catabolism in Bacillus subtilis	likely	Xanthine dehydrogenase iron-sulfur subunit (EC 1.17.1.4) / Xanthine dehydrogenase, FAD binding subunit (EC 1.17.1.4)	ICE110.peg.2115
ICE110	METABOLISM	Nucleosides and Nucleotides	Purines	Purine catabolism in Bacillus subtilis	likely	Xanthine dehydrogenase iron-sulfur subunit (EC 1.17.1.4) / Xanthine dehydrogenase, FAD binding subunit (EC 1.17.1.4)	ICE110.peg.2115
ICE110	METABOLISM	Nucleosides and Nucleotides	Purines	Purine catabolism in Bacillus subtilis	likely	2-oxo-4-hydroxy-4-carboxy-5-ureidoimidazoline (OHCU) decarboxylase (EC 4.1.1.97)	ICE110.peg.372
ICE110	METABOLISM	Nucleosides and Nucleotides	Purines	Purine catabolism in Bacillus subtilis	likely	5-hydroxyisourate hydrolase (EC 3.5.2.17)	ICE110.peg.373
ICE110	METABOLISM	Nucleosides and Nucleotides	Purines	Purine nucleotide synthesis regulator	active	Phosphoribosylformylglycinamidine cyclo-ligase (EC 6.3.3.1)	ICE110.peg.1936
ICE110	METABOLISM	Nucleosides and Nucleotides	Purines	Xanthine dehydrogenase subunits	active	Xanthine dehydrogenase, molybdenum binding subunit (EC 1.17.1.4)	ICE110.peg.1351
ICE110	METABOLISM	Nucleosides and Nucleotides	Purines	Xanthine dehydrogenase subunits	active	Xanthine and CO dehydrogenases maturation factor, XdhC/CoxF family	ICE110.peg.1776
ICE110	METABOLISM	Nucleosides and Nucleotides	Purines	Xanthine dehydrogenase subunits	active	Xanthine dehydrogenase iron-sulfur subunit (EC 1.17.1.4)	ICE110.peg.1963
ICE110	METABOLISM	Nucleosides and Nucleotides	Purines	Xanthine dehydrogenase subunits	active	Xanthine dehydrogenase iron-sulfur subunit (EC 1.17.1.4) / Xanthine dehydrogenase, FAD binding subunit (EC 1.17.1.4)	ICE110.peg.2115
ICE110	METABOLISM	Nucleosides and Nucleotides	Purines	Xanthine dehydrogenase subunits	active	Xanthine dehydrogenase iron-sulfur subunit (EC 1.17.1.4) / Xanthine dehydrogenase, FAD binding subunit (EC 1.17.1.4)	ICE110.peg.2115
ICE110	METABOLISM	Nucleosides and Nucleotides	Pyrimidines	De Novo Pyrimidine Synthesis	active	Carbamoyl-phosphate synthase small chain (EC 6.3.5.5)	ICE110.peg.1139
ICE110	METABOLISM	Nucleosides and Nucleotides	Pyrimidines	De Novo Pyrimidine Synthesis	active	Dihydroorotate dehydrogenase (quinone) (EC 1.3.5.2)	ICE110.peg.1541
ICE110	METABOLISM	Nucleosides and Nucleotides	Pyrimidines	De Novo Pyrimidine Synthesis	active	Carbamoyl-phosphate synthase large chain (EC 6.3.5.5)	ICE110.peg.1685
ICE110	METABOLISM	Nucleosides and Nucleotides	Pyrimidines	De Novo Pyrimidine Synthesis	active	Uracil phosphoribosyltransferase (EC 2.4.2.9)	ICE110.peg.224
ICE110	METABOLISM	Nucleosides and Nucleotides	Pyrimidines	De Novo Pyrimidine Synthesis	active	Orotate phosphoribosyltransferase (EC 2.4.2.10)	ICE110.peg.2287
ICE110	METABOLISM	Nucleosides and Nucleotides	Pyrimidines	De Novo Pyrimidine Synthesis	active	Orotidine 5'-phosphate decarboxylase (EC 4.1.1.23)	ICE110.peg.545
ICE110	METABOLISM	Nucleosides and Nucleotides	Pyrimidines	De Novo Pyrimidine Synthesis	active	Carbamoyl-phosphate synthase large chain (EC 6.3.5.5)	ICE110.peg.662
ICE110	METABOLISM	Nucleosides and Nucleotides	Pyrimidines	De Novo Pyrimidine Synthesis	active	Dihydroorotase (EC 3.5.2.3)	ICE110.peg.912
ICE110	METABOLISM	Nucleosides and Nucleotides	Pyrimidines	De Novo Pyrimidine Synthesis	active	Aspartate carbamoyltransferase (EC 2.1.3.2)	ICE110.peg.913
ICE110	METABOLISM	Nucleosides and Nucleotides	Pyrimidines	De Novo Pyrimidine Synthesis	active	Pyrimidine operon regulatory protein PyrR	ICE110.peg.914
ICE110	METABOLISM	Nucleosides and Nucleotides		Ribonucleotide reduction	active	Ribonucleotide reductase of class Ia (aerobic), beta subunit (EC 1.17.4.1)	ICE110.peg.1908
ICE110	METABOLISM	Nucleosides and Nucleotides		Ribonucleotide reduction	active	Ribonucleotide reductase of class Ia (aerobic), alpha subunit (EC 1.17.4.1)	ICE110.peg.1909
ICE110	METABOLISM	Nucleosides and Nucleotides		Ribonucleotide reduction	active	Ribonucleotide reductase transcriptional regulator NrdR	ICE110.peg.392
ICE110	METABOLISM	Nucleosides and Nucleotides		Ribonucleotide reduction	active	Ribonucleotide reductase of class II (coenzyme B12-dependent) (EC 1.17.4.1)	ICE110.peg.647
ICE110	METABOLISM	Secondary Metabolism	Hydrocarbons	Alkane synthesis in bacteria 2	active	Haloalkane dehalogenase-like protein	ICE110.peg.1230
ICE110	METABOLISM	Secondary Metabolism	Hydrocarbons	Alkane synthesis in bacteria 2	active	3-oxoacyl-[ACP] synthase III in alkane synthesis cluster	ICE110.peg.1231
ICE110	METABOLISM	Secondary Metabolism	Hydrocarbons	Alkane synthesis in bacteria 2	active	AMP-dependent synthetase/ligase in alkane synthesis cluster	ICE110.peg.1790
ICE110	METABOLISM	Secondary Metabolism	Hydrocarbons	Alkane synthesis in bacteria 2	active	NAD(P)H steroid dehydrogenase-like protein in alkane synthesis cluster	ICE110.peg.280
ICE110	MISCELLANEOUS	Miscellaneous		Carbonic anhydrase	active	Carbonic anhydrase, gamma class (EC 4.2.1.1)	ICE110.peg.2537
ICE110	MISCELLANEOUS	Miscellaneous		Carbonic anhydrase	active	Carbonic anhydrase, beta class (EC 4.2.1.1)	ICE110.peg.706
ICE110	MISCELLANEOUS	Miscellaneous		Muconate lactonizing enzyme family	active	L-alanine-DL-glutamate epimerase (EC 5.1.1.n1)	ICE110.peg.1562
ICE110	MISCELLANEOUS	Miscellaneous		Nickel-requiring	active	N-carbamoyl-L-amino acid hydrolase (EC 3.5.1.87)	ICE110.peg.1997
ICE110	MISCELLANEOUS	Miscellaneous		Nickel-requiring	active	N-carbamoyl-L-amino acid hydrolase (EC 3.5.1.87)	ICE110.peg.2116
ICE110	PROTEIN PROCESSING	Protein Fate (folding, modification, targeting, degradation)	Protein degradation	CtsR and MscAB regulation of protein degradation	active	ATP-dependent Clp protease, ATP-binding subunit ClpC	ICE110.peg.770
ICE110	PROTEIN PROCESSING	Protein Fate (folding, modification, targeting, degradation)	Protein degradation	CtsR and MscAB regulation of protein degradation	active	Protein-arginine kinase McsB (EC 2.7.14.1)	ICE110.peg.771
ICE110	PROTEIN PROCESSING	Protein Fate (folding, modification, targeting, degradation)	Protein degradation	CtsR and MscAB regulation of protein degradation	active	Protein-arginine kinase activator protein McsA	ICE110.peg.772
ICE110	PROTEIN PROCESSING	Protein Fate (folding, modification, targeting, degradation)	Protein degradation	Protein degradation	active	Dipeptidyl carboxypeptidase Dcp (EC 3.4.15.5)	ICE110.peg.236
ICE110	PROTEIN PROCESSING	Protein Fate (folding, modification, targeting, degradation)	Protein folding	Chaperones GroEL GroES and Thermosome	likely	Heat shock protein 60 kDa family chaperone GroEL	ICE110.peg.539
ICE110	PROTEIN PROCESSING	Protein Fate (folding, modification, targeting, degradation)	Protein folding	Chaperones GroEL GroES and Thermosome	likely	Chaperone protein DnaJ	ICE110.peg.613
ICE110	PROTEIN PROCESSING	Protein Fate (folding, modification, targeting, degradation)	Protein folding	Chaperones GroEL GroES and Thermosome	likely	Heat shock protein GrpE	ICE110.peg.614
ICE110	PROTEIN PROCESSING	Protein Fate (folding, modification, targeting, degradation)	Protein folding	Chaperones GroEL GroES and Thermosome	likely	Chaperone protein DnaK	ICE110.peg.997
ICE110	PROTEIN PROCESSING	Protein Fate (folding, modification, targeting, degradation)	Protein folding	Peptidyl-prolyl cis-trans isomerase	active	Periplasmic chaperone and peptidyl-prolyl cis-trans isomerase of outer membrane proteins SurA (EC 5.2.1.8)	ICE110.peg.2296
ICE110	PROTEIN PROCESSING	Protein Fate (folding, modification, targeting, degradation)	Protein folding	Peptidyl-prolyl cis-trans isomerase	active	FKBP-type peptidyl-prolyl cis-trans isomerase FkpA precursor (EC 5.2.1.8)	ICE110.peg.445
ICE110	PROTEIN PROCESSING	Protein Fate (folding, modification, targeting, degradation)	Protein folding	Protein chaperones	active	Chaperone protein ClpB (ATP-dependent unfoldase)	ICE110.peg.1747
ICE110	PROTEIN PROCESSING	Protein Fate (folding, modification, targeting, degradation)	Protein folding	Protein chaperones	active	Chaperone protein ClpB (ATP-dependent unfoldase)	ICE110.peg.2168
ICE110	PROTEIN PROCESSING	Protein Fate (folding, modification, targeting, degradation)	Protein folding	Protein chaperones	active	DnaJ-class molecular chaperone CbpA	ICE110.peg.2393
ICE110	PROTEIN PROCESSING	Protein Fate (folding, modification, targeting, degradation)	Protein folding	Protein chaperones	active	Molybdopterin oxidoreductase subunit, predicted; chaperone protein HtpG	ICE110.peg.2590
ICE110	PROTEIN PROCESSING	Protein Fate (folding, modification, targeting, degradation)	Protein folding	Protein chaperones	active	Chaperone protein DnaJ	ICE110.peg.613
ICE110	PROTEIN PROCESSING	Protein Fate (folding, modification, targeting, degradation)	Protein folding	Protein chaperones	active	Heat shock protein GrpE	ICE110.peg.614
ICE110	PROTEIN PROCESSING	Protein Fate (folding, modification, targeting, degradation)	Protein folding	Protein chaperones	active	Chaperone protein HtpG	ICE110.peg.730
ICE110	PROTEIN PROCESSING	Protein Fate (folding, modification, targeting, degradation)	Protein folding	Protein chaperones	active	Chaperone protein DnaK	ICE110.peg.997
ICE110	PROTEIN PROCESSING	Protein Fate (folding, modification, targeting, degradation)	Protein processing and modification	Peptide methionine sulfoxide reductase	active	Peptide-methionine (R)-S-oxide reductase MsrB (EC 1.8.4.12)	ICE110.peg.549
ICE110	PROTEIN PROCESSING	Protein Fate (folding, modification, targeting, degradation)	Protein processing and modification	Peptide methionine sulfoxide reductase	active	Peptide-methionine (S)-S-oxide reductase MsrA (EC 1.8.4.11)	ICE110.peg.550
ICE110	PROTEIN PROCESSING	Protein Fate (folding, modification, targeting, degradation)	Protein processing and modification	Ribosomal protein S12p Asp methylthiotransferase	active	Ribosomal protein S12p Asp88 (E. coli) methylthiotransferase (EC 2.8.4.4)	ICE110.peg.1147
ICE110	PROTEIN PROCESSING	Protein Fate (folding, modification, targeting, degradation)	Protein processing and modification	Ribosomal protein S12p Asp methylthiotransferase	active	SSU ribosomal protein S12p (S23e)	ICE110.peg.1757
ICE110	PROTEIN PROCESSING	Protein Fate (folding, modification, targeting, degradation)	Protein processing and modification	Ribosomal protein S12p Asp methylthiotransferase	active	tRNA-i(6)A37 methylthiotransferase (EC 2.8.4.3)	ICE110.peg.20
ICE110	PROTEIN PROCESSING	Protein Fate (folding, modification, targeting, degradation)	Protein processing and modification	Signal peptidase	active	Signal peptidase I (EC 3.4.21.89)	ICE110.peg.995
ICE110	PROTEIN PROCESSING	Protein Synthesis	Aminoacyl-tRNA-synthetases	tRNA aminoacylation, Ala	active	Alanyl-tRNA synthetase (EC 6.1.1.7)	ICE110.peg.2533
ICE110	PROTEIN PROCESSING	Protein Synthesis	Aminoacyl-tRNA-synthetases	tRNA aminoacylation, Ala	active	Alanyl-tRNA synthetase (EC 6.1.1.7)	ICE110.peg.87
ICE110	PROTEIN PROCESSING	Protein Synthesis	Aminoacyl-tRNA-synthetases	tRNA aminoacylation, Arg	active	Arginyl-tRNA synthetase (EC 6.1.1.19)	ICE110.peg.263
ICE110	PROTEIN PROCESSING	Protein Synthesis	Aminoacyl-tRNA-synthetases	tRNA aminoacylation, Asp	active	Aspartyl-tRNA synthetase (EC 6.1.1.12) @ Aspartyl-tRNA(Asn) synthetase (EC 6.1.1.23)	ICE110.peg.1517
ICE110	PROTEIN PROCESSING	Protein Synthesis	Aminoacyl-tRNA-synthetases	tRNA aminoacylation, Asp	active	Aspartyl-tRNA synthetase (EC 6.1.1.12) @ Aspartyl-tRNA(Asn) synthetase (EC 6.1.1.23)	ICE110.peg.1517
ICE110	PROTEIN PROCESSING	Protein Synthesis	Aminoacyl-tRNA-synthetases	tRNA aminoacylation, Asp	active	Aspartyl-tRNA synthetase (EC 6.1.1.12) @ Aspartyl-tRNA(Asn) synthetase (EC 6.1.1.23)	ICE110.peg.1914
ICE110	PROTEIN PROCESSING	Protein Synthesis	Aminoacyl-tRNA-synthetases	tRNA aminoacylation, Asp	active	Aspartyl-tRNA synthetase (EC 6.1.1.12) @ Aspartyl-tRNA(Asn) synthetase (EC 6.1.1.23)	ICE110.peg.1914
ICE110	PROTEIN PROCESSING	Protein Synthesis	Aminoacyl-tRNA-synthetases	tRNA aminoacylation, Gln	active	Aspartyl-tRNA(Asn) amidotransferase subunit A (EC 6.3.5.6) @ Glutamyl-tRNA(Gln) amidotransferase subunit A (EC 6.3.5.7)	ICE110.peg.103
ICE110	PROTEIN PROCESSING	Protein Synthesis	Aminoacyl-tRNA-synthetases	tRNA aminoacylation, Gln	active	Aspartyl-tRNA(Asn) amidotransferase subunit B (EC 6.3.5.6) @ Glutamyl-tRNA(Gln) amidotransferase subunit B (EC 6.3.5.7)	ICE110.peg.104
ICE110	PROTEIN PROCESSING	Protein Synthesis	Aminoacyl-tRNA-synthetases	tRNA aminoacylation, Gln	active	Glutamyl-tRNA synthetase (EC 6.1.1.17) @ Glutamyl-tRNA(Gln) synthetase (EC 6.1.1.24)	ICE110.peg.2632
ICE110	PROTEIN PROCESSING	Protein Synthesis	Aminoacyl-tRNA-synthetases	tRNA aminoacylation, Gln	active	Glutamyl-tRNA synthetase (EC 6.1.1.17) @ Glutamyl-tRNA(Gln) synthetase (EC 6.1.1.24)	ICE110.peg.2632
ICE110	PROTEIN PROCESSING	Protein Synthesis	Aminoacyl-tRNA-synthetases	tRNA aminoacylation, Gln	active	Aspartyl-tRNA(Asn) amidotransferase subunit A (EC 6.3.5.6) @ Glutamyl-tRNA(Gln) amidotransferase subunit A (EC 6.3.5.7)	ICE110.peg.293
ICE110	PROTEIN PROCESSING	Protein Synthesis	Aminoacyl-tRNA-synthetases	tRNA aminoacylation, Glu	active	Glutamyl-tRNA synthetase (EC 6.1.1.17) @ Glutamyl-tRNA(Gln) synthetase (EC 6.1.1.24)	ICE110.peg.2632
ICE110	PROTEIN PROCESSING	Protein Synthesis	Aminoacyl-tRNA-synthetases	tRNA aminoacylation, Glu	active	Glutamyl-tRNA synthetase (EC 6.1.1.17) @ Glutamyl-tRNA(Gln) synthetase (EC 6.1.1.24)	ICE110.peg.2632
ICE110	PROTEIN PROCESSING	Protein Synthesis	Aminoacyl-tRNA-synthetases	tRNA aminoacylation, His	active	Histidyl-tRNA synthetase (EC 6.1.1.21)	ICE110.peg.895
ICE110	PROTEIN PROCESSING	Protein Synthesis	Aminoacyl-tRNA-synthetases	tRNA aminoacylation, Ile	active	Isoleucyl-tRNA synthetase (EC 6.1.1.5)	ICE110.peg.330
ICE110	PROTEIN PROCESSING	Protein Synthesis	Aminoacyl-tRNA-synthetases	tRNA aminoacylation, Leu	active	Leucyl-tRNA synthetase (EC 6.1.1.4)	ICE110.peg.2327
ICE110	PROTEIN PROCESSING	Protein Synthesis	Aminoacyl-tRNA-synthetases	tRNA aminoacylation, Lys	active	Lysyl-tRNA synthetase (class II) (EC 6.1.1.6)	ICE110.peg.155
ICE110	PROTEIN PROCESSING	Protein Synthesis	Aminoacyl-tRNA-synthetases	tRNA aminoacylation, Lys	active	Lysyl-tRNA synthetase (class II) (EC 6.1.1.6)	ICE110.peg.1715
ICE110	PROTEIN PROCESSING	Protein Synthesis	Aminoacyl-tRNA-synthetases	tRNA aminoacylation, Met	active	Methionyl-tRNA synthetase (EC 6.1.1.10)	ICE110.peg.82
ICE110	PROTEIN PROCESSING	Protein Synthesis	Aminoacyl-tRNA-synthetases	tRNA aminoacylation, Pro	active	Prolyl-tRNA synthetase (EC 6.1.1.15), bacterial type	ICE110.peg.1252
ICE110	PROTEIN PROCESSING	Protein Synthesis	Aminoacyl-tRNA-synthetases	tRNA aminoacylation, Ser	active	Seryl-tRNA synthetase (EC 6.1.1.11)	ICE110.peg.1018
ICE110	PROTEIN PROCESSING	Protein Synthesis	Aminoacyl-tRNA-synthetases	tRNA aminoacylation, Thr	active	Threonyl-tRNA synthetase (EC 6.1.1.3)	ICE110.peg.1515
ICE110	PROTEIN PROCESSING	Protein Synthesis	Aminoacyl-tRNA-synthetases	tRNA aminoacylation, Thr	active	Threonyl-tRNA synthetase (EC 6.1.1.3)	ICE110.peg.1916
ICE110	PROTEIN PROCESSING	Protein Synthesis	Aminoacyl-tRNA-synthetases	tRNA aminoacylation, Trp	active	Tryptophanyl-tRNA synthetase (EC 6.1.1.2)	ICE110.peg.256
ICE110	PROTEIN PROCESSING	Protein Synthesis	Aminoacyl-tRNA-synthetases	tRNA aminoacylation, Tyr	active	Tyrosyl-tRNA synthetase (EC 6.1.1.1)	ICE110.peg.2209
ICE110	PROTEIN PROCESSING	Protein Synthesis	Aminoacyl-tRNA-synthetases	tRNA aminoacylation, Val	active	Valyl-tRNA synthetase (EC 6.1.1.9)	ICE110.peg.2201
ICE110	PROTEIN PROCESSING	Protein Synthesis	Aminoacyl-tRNA-synthetases	tRNA aminoacylation, Val	active	Valyl-tRNA synthetase (EC 6.1.1.9)	ICE110.peg.2447
ICE110	PROTEIN PROCESSING	Protein Synthesis	Ribosome biogenesis	Ribosome activity modulation	active	Ribosome hibernation promoting factor Hpf	ICE110.peg.588
ICE110	PROTEIN PROCESSING	Protein Synthesis	Translation	Programmed frameshift	active	Peptide chain release factor 2	ICE110.peg.1833
ICE110	PROTEIN PROCESSING	Protein Synthesis	Translation	Trans-translation by stalled ribosomes	active	tmRNA-binding protein SmpB	ICE110.peg.2547
ICE110	PROTEIN PROCESSING	Protein Synthesis	Translation	Translation initiation factors, bacterial	likely	Translation initiation factor 3	ICE110.peg.2364
ICE110	PROTEIN PROCESSING	Protein Synthesis	Translation	Translation initiation factors, bacterial	likely	Translation initiation factor 1	ICE110.peg.677
ICE110	REGULATION AND CELL SIGNALING	Regulation and Cell signaling		Cyclic Di-GMP Turnover Proteins	active	Diguanylate cyclase	ICE110.peg.2371
ICE110	RNA PROCESSING	RNA Processing	RNA processing and modification	5-methylaminomethyl-2-thiouridine	likely	tRNA-specific 2-thiouridylase MnmA (EC 2.8.1.13)	ICE110.peg.1046
ICE110	RNA PROCESSING	RNA Processing	RNA processing and modification	5-methylaminomethyl-2-thiouridine	likely	tRNA-5-carboxymethylaminomethyl-2-thiouridine(34) synthesis protein MnmG	ICE110.peg.174
ICE110	RNA PROCESSING	RNA Processing	RNA processing and modification	5-methylaminomethyl-2-thiouridine	likely	tRNA-5-carboxymethylaminomethyl-2-thiouridine(34) synthesis protein MnmE	ICE110.peg.175
ICE110	RNA PROCESSING	RNA Processing	RNA processing and modification	ATP-dependent RNA helicases, bacterial	active	ATP-dependent RNA helicase RhlE (EC 3.6.4.13)	ICE110.peg.1052
ICE110	RNA PROCESSING	RNA Processing	RNA processing and modification	Methylthiotransferases	active	Ribosomal protein S12p Asp88 (E. coli) methylthiotransferase (EC 2.8.4.4)	ICE110.peg.1147
