## Supplementary material for "Ecology of active viruses and their bacterial hosts in frozen Arctic peat soil revealed with H_2_^18^O stable isotope probing metagenomics": Table S8 (part 3 of 3)

### Sheet: ICE_subsystems (continued)
Table S8. MAG genes
ICE110	RNA PROCESSING	RNA Processing	RNA processing and modification	Methylthiotransferases	active	tRNA-i(6)A37 methylthiotransferase (EC 2.8.4.3)	ICE110.peg.20
ICE110	RNA PROCESSING	RNA Processing	RNA processing and modification	Queuosine and archaeosine	active	S-adenosylmethionine:tRNA ribosyltransferase-isomerase (EC 2.4.99.17)	ICE110.peg.1005
ICE110	RNA PROCESSING	RNA Processing	RNA processing and modification	Queuosine and archaeosine	active	S-adenosylmethionine:tRNA ribosyltransferase-isomerase (EC 2.4.99.17)	ICE110.peg.1327
ICE110	RNA PROCESSING	RNA Processing	RNA processing and modification	Queuosine and archaeosine	active	NADPH-dependent 7-cyano-7-deazaguanine reductase (EC 1.7.1.13)	ICE110.peg.1436
ICE110	RNA PROCESSING	RNA Processing	RNA processing and modification	Queuosine and archaeosine	active	NADPH-dependent 7-cyano-7-deazaguanine reductase (EC 1.7.1.13)	ICE110.peg.1901
ICE110	RNA PROCESSING	RNA Processing	RNA processing and modification	Queuosine and archaeosine	active	Epoxyqueuosine reductase (EC 1.17.99.6) QueH	ICE110.peg.2040
ICE110	RNA PROCESSING	RNA Processing	RNA processing and modification	Queuosine and archaeosine	active	7-carboxy-7-deazaguanine synthase (EC 4.3.99.3)	ICE110.peg.2487
ICE110	RNA PROCESSING	RNA Processing	RNA processing and modification	Queuosine and archaeosine	active	7-cyano-7-deazaguanine synthase (EC 6.3.4.20)	ICE110.peg.2489
ICE110	RNA PROCESSING	RNA Processing	RNA processing and modification	Queuosine and archaeosine	active	Queuine tRNA-ribosyltransferase (EC 2.4.2.29)	ICE110.peg.394
ICE110	RNA PROCESSING	RNA Processing	RNA processing and modification	Ribonuclease H	active	Ribonuclease HII (EC 3.1.26.4)	ICE110.peg.141
ICE110	RNA PROCESSING	RNA Processing	RNA processing and modification	Ribonuclease H	active	Ribonuclease HIII (EC 3.1.26.4)	ICE110.peg.142
ICE110	RNA PROCESSING	RNA Processing	RNA processing and modification	RNA processing and degradation, bacterial	active	3'-to-5' exoribonuclease RNase R	ICE110.peg.1304
ICE110	RNA PROCESSING	RNA Processing	RNA processing and modification	RNA processing and degradation, bacterial	active	3'-to-5' exoribonuclease RNase R	ICE110.peg.1305
ICE110	RNA PROCESSING	RNA Processing	RNA processing and modification	RNA processing and degradation, bacterial	active	Ribonuclease Y	ICE110.peg.1437
ICE110	RNA PROCESSING	RNA Processing	RNA processing and modification	RNA processing and degradation, bacterial	active	Ribonuclease G	ICE110.peg.1439
ICE110	RNA PROCESSING	RNA Processing	RNA processing and modification	RNA processing and degradation, bacterial	active	Ribonuclease Y	ICE110.peg.1447
ICE110	RNA PROCESSING	RNA Processing	RNA processing and modification	RNA processing and degradation, bacterial	active	Polyribonucleotide nucleotidyltransferase (EC 2.7.7.8)	ICE110.peg.1463
ICE110	RNA PROCESSING	RNA Processing	RNA processing and modification	RNA processing and degradation, bacterial	active	3'-to-5' oligoribonuclease A, Bacillus type	ICE110.peg.2145
ICE110	RNA PROCESSING	RNA Processing	RNA processing and modification	RNA processing and degradation, bacterial	active	Ribonuclease III (EC 3.1.26.3)	ICE110.peg.541
ICE110	RNA PROCESSING	RNA Processing	RNA processing and modification	RNA pseudouridine synthases	active	RNA pseudouridylate synthase	ICE110.peg.1275
ICE110	RNA PROCESSING	RNA Processing	RNA processing and modification	RNA pseudouridine synthases	active	RNA pseudouridylate synthase	ICE110.peg.1469
ICE110	RNA PROCESSING	RNA Processing	RNA processing and modification	RNA pseudouridine synthases	active	tRNA pseudouridine(55) synthase (EC 5.4.99.25)	ICE110.peg.2144
ICE110	RNA PROCESSING	RNA Processing	RNA processing and modification	RNA pseudouridine synthases	active	LSU rRNA pseudouridine(1911/1915/1917) synthase (EC 5.4.99.23)	ICE110.peg.519
ICE110	RNA PROCESSING	RNA Processing	RNA processing and modification	tRNA nucleotidyltransferase	active	CCA tRNA nucleotidyltransferase (EC 2.7.7.72)	ICE110.peg.956
ICE110	STRESS RESPONSE, DEFENSE, VIRULENCE	Stress Response, Defense and Virulence	Resistance to antibiotics and toxic compounds	Antibiotic targets in cell wall biosynthesis	active	Alanine racemase (EC 5.1.1.1)	ICE110.peg.1410
ICE110	STRESS RESPONSE, DEFENSE, VIRULENCE	Stress Response, Defense and Virulence	Resistance to antibiotics and toxic compounds	Antibiotic targets in cell wall biosynthesis	active	UDP-N-acetylglucosamine 1-carboxyvinyltransferase (EC 2.5.1.7)	ICE110.peg.2567
ICE110	STRESS RESPONSE, DEFENSE, VIRULENCE	Stress Response, Defense and Virulence	Resistance to antibiotics and toxic compounds	Antibiotic targets in cell wall biosynthesis	active	D-alanine--D-alanine ligase (EC 6.3.2.4)	ICE110.peg.754
ICE110	STRESS RESPONSE, DEFENSE, VIRULENCE	Stress Response, Defense and Virulence	Resistance to antibiotics and toxic compounds	Antibiotic targets in DNA processing	active	DNA gyrase subunit A (EC 5.99.1.3)	ICE110.peg.2032
ICE110	STRESS RESPONSE, DEFENSE, VIRULENCE	Stress Response, Defense and Virulence	Resistance to antibiotics and toxic compounds	Antibiotic targets in metabolic pathways	active	3-oxoacyl-[acyl-carrier-protein] synthase, KASII (EC 2.3.1.179)	ICE110.peg.1172
ICE110	STRESS RESPONSE, DEFENSE, VIRULENCE	Stress Response, Defense and Virulence	Resistance to antibiotics and toxic compounds	Antibiotic targets in metabolic pathways	active	Enoyl-[acyl-carrier-protein] reductase [NADH] (EC 1.3.1.9)	ICE110.peg.1232
ICE110	STRESS RESPONSE, DEFENSE, VIRULENCE	Stress Response, Defense and Virulence	Resistance to antibiotics and toxic compounds	Antibiotic targets in metabolic pathways	active	3-oxoacyl-[acyl-carrier-protein] synthase, KASII (EC 2.3.1.179)	ICE110.peg.1964
ICE110	STRESS RESPONSE, DEFENSE, VIRULENCE	Stress Response, Defense and Virulence	Resistance to antibiotics and toxic compounds	Antibiotic targets in metabolic pathways	active	Dihydrofolate reductase (EC 1.5.1.3)	ICE110.peg.2225
ICE110	STRESS RESPONSE, DEFENSE, VIRULENCE	Stress Response, Defense and Virulence	Resistance to antibiotics and toxic compounds	Antibiotic targets in metabolic pathways	active	3-oxoacyl-[acyl-carrier-protein] synthase, KASII (EC 2.3.1.179)	ICE110.peg.47
ICE110	STRESS RESPONSE, DEFENSE, VIRULENCE	Stress Response, Defense and Virulence	Resistance to antibiotics and toxic compounds	Antibiotic targets in metabolic pathways	active	1-deoxy-D-xylulose 5-phosphate reductoisomerase (EC 1.1.1.267)	ICE110.peg.569
ICE110	STRESS RESPONSE, DEFENSE, VIRULENCE	Stress Response, Defense and Virulence	Resistance to antibiotics and toxic compounds	Antibiotic targets in metabolic pathways	active	3-oxoacyl-[acyl-carrier-protein] synthase, KASII (EC 2.3.1.179)	ICE110.peg.879
ICE110	STRESS RESPONSE, DEFENSE, VIRULENCE	Stress Response, Defense and Virulence	Resistance to antibiotics and toxic compounds	Antibiotic targets in protein synthesis	active	Isoleucyl-tRNA synthetase (EC 6.1.1.5)	ICE110.peg.330
ICE110	STRESS RESPONSE, DEFENSE, VIRULENCE	Stress Response, Defense and Virulence	Resistance to antibiotics and toxic compounds	Antibiotic targets in transcription	active	Transcription termination factor Rho	ICE110.peg.1350
ICE110	STRESS RESPONSE, DEFENSE, VIRULENCE	Stress Response, Defense and Virulence	Resistance to antibiotics and toxic compounds	Antibiotic targets in transcription	active	Transcription termination factor Rho	ICE110.peg.1740
ICE110	STRESS RESPONSE, DEFENSE, VIRULENCE	Stress Response, Defense and Virulence	Resistance to antibiotics and toxic compounds	Arsenic resistance	active	Arsenical-resistance protein ACR3	ICE110.peg.1130
ICE110	STRESS RESPONSE, DEFENSE, VIRULENCE	Stress Response, Defense and Virulence	Resistance to antibiotics and toxic compounds	Arsenic resistance	active	Arsenate reductase (EC 1.20.4.4) thioredoxin-coupled, LMWP family	ICE110.peg.1131
ICE110	STRESS RESPONSE, DEFENSE, VIRULENCE	Stress Response, Defense and Virulence	Resistance to antibiotics and toxic compounds	Arsenic resistance	active	Arsenical resistance operon repressor	ICE110.peg.1132
ICE110	STRESS RESPONSE, DEFENSE, VIRULENCE	Stress Response, Defense and Virulence	Resistance to antibiotics and toxic compounds	Arsenic resistance	active	Aquaporin Z	ICE110.peg.1665
ICE110	STRESS RESPONSE, DEFENSE, VIRULENCE	Stress Response, Defense and Virulence	Resistance to antibiotics and toxic compounds	Arsenic resistance	active	Arsenical-resistance protein ACR3	ICE110.peg.2220
ICE110	STRESS RESPONSE, DEFENSE, VIRULENCE	Stress Response, Defense and Virulence	Resistance to antibiotics and toxic compounds	Fusidic acid resistance	likely	Translation elongation factor G	ICE110.peg.1755
ICE110	STRESS RESPONSE, DEFENSE, VIRULENCE	Stress Response, Defense and Virulence	Resistance to antibiotics and toxic compounds	Inner membrane proteins of MarC family, not involved in antibiotic resistance	active	MarC family integral membrane protein	ICE110.peg.181
ICE110	STRESS RESPONSE, DEFENSE, VIRULENCE	Stress Response, Defense and Virulence	Resistance to antibiotics and toxic compounds	Mupirocin resistance	likely	Isoleucyl-tRNA synthetase (EC 6.1.1.5)	ICE110.peg.330
ICE110	STRESS RESPONSE, DEFENSE, VIRULENCE	Stress Response, Defense and Virulence	Resistance to antibiotics and toxic compounds	Resistance to Daptomycin	active	Cardiolipin synthase, bacterial type ClsA	ICE110.peg.1203
ICE110	STRESS RESPONSE, DEFENSE, VIRULENCE	Stress Response, Defense and Virulence	Resistance to antibiotics and toxic compounds	Resistance to Daptomycin	active	CDP-diacylglycerol--glycerol-3-phosphate 3-phosphatidyltransferase (EC 2.7.8.5)	ICE110.peg.1609
ICE110	STRESS RESPONSE, DEFENSE, VIRULENCE	Stress Response, Defense and Virulence	Resistance to antibiotics and toxic compounds	Resistance to Daptomycin	active	Glycerophosphoryl diester phosphodiesterase (EC 3.1.4.46)	ICE110.peg.2574
ICE110	STRESS RESPONSE, DEFENSE, VIRULENCE	Stress Response, Defense and Virulence	Resistance to antibiotics and toxic compounds	Resistance to Triclosan	active	Enoyl-[acyl-carrier-protein] reductase [NADH] (EC 1.3.1.9)	ICE110.peg.1232
ICE110	STRESS RESPONSE, DEFENSE, VIRULENCE	Stress Response, Defense and Virulence	Resistance to antibiotics and toxic compounds	Resistance to Triclosan	active	Enoyl-[acyl-carrier-protein] reductase [NADH] (EC 1.3.1.9), FabV => refractory to triclosan	ICE110.peg.636
ICE110	STRESS RESPONSE, DEFENSE, VIRULENCE	Stress Response, Defense and Virulence	Stress Response	Glutathione: Redox cycle	likely	Glutaredoxin	ICE110.peg.515
ICE110	STRESS RESPONSE, DEFENSE, VIRULENCE	Stress Response, Defense and Virulence	Stress Response	Protection from Reactive Oxygen Species	active	Superoxide dismutase [Mn] (EC 1.15.1.1)	ICE110.peg.105
ICE110	STRESS RESPONSE, DEFENSE, VIRULENCE	Stress Response, Defense and Virulence	Stress Response	Protection from Reactive Oxygen Species	active	Superoxide dismutase [Mn] (EC 1.15.1.1)	ICE110.peg.684
ICE110	STRESS RESPONSE, DEFENSE, VIRULENCE	Stress Response, Defense and Virulence	Stress Response	Universal stress protein family	active	Universal stress protein family	ICE110.peg.2491
ICE110	STRESS RESPONSE, DEFENSE, VIRULENCE	Stress Response, Defense and Virulence	Stress Response: Osmotic stress	Osmoregulation	active	Aquaporin Z	ICE110.peg.1665
ICE110	STRESS RESPONSE, DEFENSE, VIRULENCE	Stress Response, Defense and Virulence		Hfl operon	active	Ribosome LSU-associated GTP-binding protein HflX	ICE110.peg.1717
ICE110	STRESS RESPONSE, DEFENSE, VIRULENCE	Stress Response, Defense and Virulence		Hfl operon	active	Ribosome LSU-associated GTP-binding protein HflX	ICE110.peg.2398
ICE111	CELL ENVELOPE	Cell Envelope, Capsule and Slime layer	Capsule and Slime layer	dTDP-rhamnose synthesis -- gjo	active	Glucose-1-phosphate thymidylyltransferase (EC 2.7.7.24)	ICE111.peg.201
ICE111	CELL ENVELOPE	Cell Envelope, Capsule and Slime layer	Capsule and Slime layer	dTDP-rhamnose synthesis -- gjo	active	dTDP-4-dehydrorhamnose 3,5-epimerase (EC 5.1.3.13)	ICE111.peg.203
ICE111	CELL ENVELOPE	Cell Envelope, Capsule and Slime layer	Capsule and Slime layer	dTDP-rhamnose synthesis -- gjo	active	dTDP-glucose 4,6-dehydratase (EC 4.2.1.46)	ICE111.peg.204
ICE111	CELL ENVELOPE	Cell Envelope, Capsule and Slime layer	Capsule and Slime layer	dTDP-rhamnose synthesis -- gjo	active	Glucose-1-phosphate thymidylyltransferase (EC 2.7.7.24)	ICE111.peg.2949
ICE111	CELL ENVELOPE	Cell Envelope, Capsule and Slime layer	Capsule and Slime layer	dTDP-rhamnose synthesis -- gjo	active	dTDP-4-dehydrorhamnose 3,5-epimerase (EC 5.1.3.13)	ICE111.peg.3520
ICE111	CELL ENVELOPE	Cell Envelope, Capsule and Slime layer	Capsule and Slime layer	dTDP-rhamnose synthesis -- gjo	active	dTDP-4-dehydrorhamnose reductase (EC 1.1.1.133)	ICE111.peg.3586
ICE111	CELL ENVELOPE	Cell Envelope, Capsule and Slime layer	Gram-Negative (Diderm) cell wall components	KDO2-Lipid A biosynthesis	active	UDP-3-O-[3-hydroxymyristoyl] glucosamine N-acyltransferase (EC 2.3.1.191)	ICE111.peg.1079
ICE111	CELL ENVELOPE	Cell Envelope, Capsule and Slime layer	Gram-Negative (Diderm) cell wall components	KDO2-Lipid A biosynthesis	active	UDP-3-O-[3-hydroxymyristoyl] N-acetylglucosamine deacetylase (EC 3.5.1.108)	ICE111.peg.1260
ICE111	CELL ENVELOPE	Cell Envelope, Capsule and Slime layer	Gram-Negative (Diderm) cell wall components	KDO2-Lipid A biosynthesis	active	Acyl-[acyl-carrier-protein]--UDP-N-acetylglucosamine O-acyltransferase (EC 2.3.1.129)	ICE111.peg.1798
ICE111	CELL ENVELOPE	Cell Envelope, Capsule and Slime layer	Gram-Negative (Diderm) cell wall components	KDO2-Lipid A biosynthesis	active	Lipid-A-disaccharide synthase (EC 2.4.1.182)	ICE111.peg.1800
ICE111	CELL ENVELOPE	Cell Envelope, Capsule and Slime layer	Gram-Negative (Diderm) cell wall components	KDO2-Lipid A biosynthesis	active	Lipid-A-disaccharide synthase (EC 2.4.1.182)	ICE111.peg.2802
ICE111	CELL ENVELOPE	Cell Envelope, Capsule and Slime layer	Gram-Negative (Diderm) cell wall components	KDO2-Lipid A biosynthesis	active	UDP-3-O-[3-hydroxymyristoyl] glucosamine N-acyltransferase (EC 2.3.1.191)	ICE111.peg.3500
ICE111	CELL ENVELOPE	Cell Envelope, Capsule and Slime layer	Gram-Negative (Diderm) cell wall components	KDO2-Lipid A biosynthesis	active	Acyl-[acyl-carrier-protein]--UDP-N-acetylglucosamine O-acyltransferase (EC 2.3.1.129)	ICE111.peg.3502
ICE111	CELL ENVELOPE	Cell Envelope, Capsule and Slime layer	Gram-Negative (Diderm) cell wall components	Lipopolysaccharide-related cluster in Alphaproteobacteria	active	Uncharacterized protein, Bsl7517 homolog	ICE111.peg.2006
ICE111	CELL ENVELOPE	Cell Envelope, Capsule and Slime layer	Gram-Negative (Diderm) cell wall components	Lipopolysaccharide-related cluster in Alphaproteobacteria	active	Protein of unknown function DUF374	ICE111.peg.2007
ICE111	CELL ENVELOPE	Cell Envelope, Capsule and Slime layer	Gram-Negative (Diderm) cell wall components	Lipopolysaccharide-related cluster in Alphaproteobacteria	active	3-deoxy-D-manno-octulosonic acid transferase (EC 2.4.99.12)(EC 2.4.99.13)	ICE111.peg.2008
ICE111	CELL ENVELOPE	Cell Envelope, Capsule and Slime layer	Gram-Negative (Diderm) cell wall components	Lipopolysaccharide-related cluster in Alphaproteobacteria	active	Tetraacyldisaccharide 4'-kinase (EC 2.7.1.130)	ICE111.peg.2009
ICE111	CELL ENVELOPE	Cell Envelope, Capsule and Slime layer	Gram-Negative (Diderm) cell wall components	Lipopolysaccharide-related cluster in Alphaproteobacteria	active	Uncharacterized protein, Bsl7517 homolog	ICE111.peg.3111
ICE111	CELL ENVELOPE	Cell Envelope, Capsule and Slime layer	Gram-Negative (Diderm) cell wall components	Lipopolysaccharide-related cluster in Alphaproteobacteria	active	FIG043197: Inositol monophosphatase family protein	ICE111.peg.3112
ICE111	CELL ENVELOPE	Cell Envelope, Capsule and Slime layer	Gram-Negative (Diderm) cell wall components	Outer membrane	active	Outer membrane protein assembly factor YaeT	ICE111.peg.1080
ICE111	CELL ENVELOPE	Cell Envelope, Capsule and Slime layer	Peptidoglycan (Bacteria) or other polymers (Archaea)	Undecaprenyl-diphosphatases	active	Undecaprenyl-diphosphatase (EC 3.6.1.27)	ICE111.peg.1704
ICE111	CELLULAR PROCESSES	Cell Cycle, Cell Division and Death	Programmed Cell Death and Toxin-antitoxin Systems	A new toxin - antitoxin system	likely	Antitoxin to RelE-like translational repressor toxin	ICE111.peg.1449
ICE111	CELLULAR PROCESSES	Cell Cycle, Cell Division and Death	Programmed Cell Death and Toxin-antitoxin Systems	Nucleoside triphosphate pyrophosphohydrolase MazG	active	Nucleoside triphosphate pyrophosphohydrolase MazG (EC 3.6.1.8)	ICE111.peg.2163
ICE111	CELLULAR PROCESSES	Cell Cycle, Cell Division and Death	Programmed Cell Death and Toxin-antitoxin Systems	Phd-Doc, YdcE-YdcD toxin-antitoxin (programmed cell death) systems	active	Programmed cell death toxin MazF like	ICE111.peg.1367
ICE111	CELLULAR PROCESSES	Cell Cycle, Cell Division and Death	Programmed Cell Death and Toxin-antitoxin Systems	Phd-Doc, YdcE-YdcD toxin-antitoxin (programmed cell death) systems	active	Death on curing protein, Doc toxin	ICE111.peg.2464
ICE111	CELLULAR PROCESSES	Cell Cycle, Cell Division and Death	Programmed Cell Death and Toxin-antitoxin Systems	Phd-Doc, YdcE-YdcD toxin-antitoxin (programmed cell death) systems	active	Prevent host death protein, Phd antitoxin	ICE111.peg.2465
ICE111	CELLULAR PROCESSES	Cell Cycle, Cell Division and Death	Programmed Cell Death and Toxin-antitoxin Systems	Toxin-Antitoxin system HigAB	active	Toxin HigB	ICE111.peg.2345
ICE111	CELLULAR PROCESSES	Cell Cycle, Cell Division and Death	Programmed Cell Death and Toxin-antitoxin Systems	Toxin-Antitoxin system HigAB	active	Antitoxin HigA	ICE111.peg.2346
ICE111	CELLULAR PROCESSES	Cell Cycle, Cell Division and Death		Bacterial checkpoint-control-related cluster	active	Phosphoglucosamine mutase (EC 5.4.2.10)	ICE111.peg.1535
ICE111	CELLULAR PROCESSES	Cell Cycle, Cell Division and Death		Bacterial checkpoint-control-related cluster	active	Phosphoglucosamine mutase (EC 5.4.2.10) / Phosphomannomutase (EC 5.4.2.8)	ICE111.peg.3615
ICE111	CELLULAR PROCESSES	Cell Cycle, Cell Division and Death		Cell division cluster	likely	16S rRNA (cytosine(1402)-N(4))-methyltransferase (EC 2.1.1.199)	ICE111.peg.1150
ICE111	CELLULAR PROCESSES	Cell Cycle, Cell Division and Death		Cell division cluster	likely	UDP-N-acetylmuramoyl-L-alanine--D-glutamate ligase (EC 6.3.2.9)	ICE111.peg.1159
ICE111	CELLULAR PROCESSES	Cell Cycle, Cell Division and Death		Cell division cluster	likely	Peptidoglycan glycosyltransferase FtsW (EC 2.4.1.129)	ICE111.peg.1160
ICE111	CELLULAR PROCESSES	Cell Cycle, Cell Division and Death		Cell division cluster	likely	UDP-N-acetylglucosamine--N-acetylmuramyl-(pentapeptide) pyrophosphoryl-undecaprenol N-acetylglucosamine transferase (EC 2.4.1.227)	ICE111.peg.1161
ICE111	CELLULAR PROCESSES	Cell Cycle, Cell Division and Death		Cell division cluster	likely	Cell division protein FtsZ	ICE111.peg.1261
ICE111	CELLULAR PROCESSES	Cell Cycle, Cell Division and Death		Cell division cluster	likely	Cell division protein FtsA	ICE111.peg.1262
ICE111	CELLULAR PROCESSES	Cell Cycle, Cell Division and Death		Cell division cluster	likely	UDP-N-acetylmuramate--L-alanine ligase (EC 6.3.2.8)	ICE111.peg.2356
ICE111	CELLULAR PROCESSES	Cell Cycle, Cell Division and Death		Cell division cluster	likely	Pyridoxal phosphate-containing protein YggS	ICE111.peg.2938
ICE111	CELLULAR PROCESSES	Cell Cycle, Cell Division and Death		Cell division cluster	likely	FIG00003370: Multicopper polyphenol oxidase	ICE111.peg.3398
ICE111	CELLULAR PROCESSES	Cell Cycle, Cell Division and Death		Cell division cluster	likely	UDP-N-acetylmuramate--L-alanine ligase (EC 6.3.2.8)	ICE111.peg.474
ICE111	CELLULAR PROCESSES	Cell Cycle, Cell Division and Death		Cell division cluster	likely	Phospho-N-acetylmuramoyl-pentapeptide-transferase (EC 2.7.8.13)	ICE111.peg.607
ICE111	CELLULAR PROCESSES	Cell Cycle, Cell Division and Death		Cell division cluster	likely	UDP-N-acetylmuramoyl-tripeptide--D-alanyl-D-alanine ligase (EC 6.3.2.10)	ICE111.peg.608
ICE111	CELLULAR PROCESSES	Cell Cycle, Cell Division and Death		Cell division cluster	likely	UDP-N-acetylmuramoyl-dipeptide--2,6-diaminopimelate ligase (EC 6.3.2.13)	ICE111.peg.609
ICE111	CELLULAR PROCESSES	Cell Cycle, Cell Division and Death		Cell division cluster	likely	Cell division protein FtsI [Peptidoglycan synthetase] (EC 2.4.1.129)	ICE111.peg.610
ICE111	CELLULAR PROCESSES	Cell Cycle, Cell Division and Death		FtsEX cell-division-associated signaling system	active	Acyl-CoA:1-acyl-sn-glycerol-3-phosphate acyltransferase (EC 2.3.1.51)	ICE111.peg.200
ICE111	CELLULAR PROCESSES	Cell Cycle, Cell Division and Death		FtsEX cell-division-associated signaling system	active	Acyl-CoA:1-acyl-sn-glycerol-3-phosphate acyltransferase (EC 2.3.1.51)	ICE111.peg.2145
ICE111	CELLULAR PROCESSES	Cell Cycle, Cell Division and Death		FtsEX cell-division-associated signaling system	active	Cell-division-associated, ABC-transporter-like signaling protein FtsX	ICE111.peg.2146
ICE111	CELLULAR PROCESSES	Cell Cycle, Cell Division and Death		FtsEX cell-division-associated signaling system	active	Cell-division-associated, ABC-transporter-like signaling protein FtsE	ICE111.peg.2147
ICE111	CELLULAR PROCESSES	Cell Cycle, Cell Division and Death		FtsEX cell-division-associated signaling system	active	Signal recognition particle receptor FtsY	ICE111.peg.3435
ICE111	CELLULAR PROCESSES	Motility and Chemotaxis		Chemotaxis in Escherichia coli and Bacillus subtilis	likely	Chemotaxis protein methyltransferase CheR (EC 2.1.1.80)	ICE111.peg.1571
ICE111	CELLULAR PROCESSES	Motility and Chemotaxis		Chemotaxis in Escherichia coli and Bacillus subtilis	likely	Positive regulator of CheA protein activity (CheW)	ICE111.peg.1572
ICE111	CELLULAR PROCESSES	Motility and Chemotaxis		Chemotaxis in Escherichia coli and Bacillus subtilis	likely	Signal transduction histidine kinase CheA	ICE111.peg.1573
ICE111	CELLULAR PROCESSES	Motility and Chemotaxis		Chemotaxis in Escherichia coli and Bacillus subtilis	likely	Chemotaxis protein methyltransferase CheR (EC 2.1.1.80)	ICE111.peg.2228
ICE111	CELLULAR PROCESSES	Motility and Chemotaxis		Chemotaxis in Escherichia coli and Bacillus subtilis	likely	Chemotaxis response regulator protein-glutamate methylesterase CheB (EC 3.1.1.61)	ICE111.peg.447
ICE111	CELLULAR PROCESSES	Motility and Chemotaxis		Chemotaxis in Escherichia coli and Bacillus subtilis	likely	Chemotaxis protein methyltransferase CheR (EC 2.1.1.80)	ICE111.peg.448
ICE111	CELLULAR PROCESSES	Motility and Chemotaxis		Chemotaxis in Escherichia coli and Bacillus subtilis	likely	Positive regulator of CheA protein activity (CheW)	ICE111.peg.449
ICE111	CELLULAR PROCESSES	Prokaryotic cell type differentiation	Sporulation	Sporulation-associated proteins with broader functions	active	Peptidyl-tRNA hydrolase (EC 3.1.1.29)	ICE111.peg.2912
ICE111	DNA PROCESSING	DNA Processing	DNA recombination	Replication-associated recombination protein RarA	active	Replication-associated recombination protein RarA	ICE111.peg.1543
ICE111	DNA PROCESSING	DNA Processing	DNA recombination	Replication-associated recombination protein RarA	active	Replication-associated recombination protein RarA	ICE111.peg.37
ICE111	DNA PROCESSING	DNA Processing	DNA recombination	RuvABC plus a hypothetical	active	Crossover junction endodeoxyribonuclease RuvC (EC 3.1.22.4)	ICE111.peg.2080
ICE111	DNA PROCESSING	DNA Processing	DNA recombination	RuvABC plus a hypothetical	active	Holliday junction ATP-dependent DNA helicase RuvA (EC 3.6.4.12)	ICE111.peg.2081
ICE111	DNA PROCESSING	DNA Processing	DNA recombination	RuvABC plus a hypothetical	active	Holliday junction ATP-dependent DNA helicase RuvB (EC 3.6.4.12)	ICE111.peg.2083
ICE111	DNA PROCESSING	DNA Processing	DNA recombination	RuvABC plus a hypothetical	active	Holliday junction ATP-dependent DNA helicase RuvA (EC 3.6.4.12)	ICE111.peg.402
ICE111	DNA PROCESSING	DNA Processing	DNA recombination	RuvABC plus a hypothetical	active	Crossover junction endodeoxyribonuclease RuvC (EC 3.1.22.4)	ICE111.peg.403
ICE111	DNA PROCESSING	DNA Processing	DNA recombination	RuvABC plus a hypothetical	active	Probable transcriptional regulatory protein YebC	ICE111.peg.606
ICE111	DNA PROCESSING	DNA Processing	DNA repair	2-phosphoglycolate salvage	active	Phosphoglycolate phosphatase (EC 3.1.3.18)	ICE111.peg.2296
ICE111	DNA PROCESSING	DNA Processing	DNA repair	2-phosphoglycolate salvage	active	Phosphoglycolate phosphatase (EC 3.1.3.18)	ICE111.peg.3025
ICE111	DNA PROCESSING	DNA Processing	DNA repair	2-phosphoglycolate salvage	active	Phosphoglycolate phosphatase (EC 3.1.3.18)	ICE111.peg.510
ICE111	DNA PROCESSING	DNA Processing	DNA repair	DNA repair system including RecA, MutS and a hypothetical protein	active	DNA mismatch repair protein MutS	ICE111.peg.103
ICE111	DNA PROCESSING	DNA Processing	DNA repair	DNA repair system including RecA, MutS and a hypothetical protein	active	Nicotinamide-nucleotide amidase (EC 3.5.1.42)	ICE111.peg.1831
ICE111	DNA PROCESSING	DNA Processing	DNA repair	DNA repair, bacterial	active	Exodeoxyribonuclease VII large subunit (EC 3.1.11.6)	ICE111.peg.1119
ICE111	DNA PROCESSING	DNA Processing	DNA repair	DNA repair, bacterial	active	Exodeoxyribonuclease III (EC 3.1.11.2)	ICE111.peg.1868
ICE111	DNA PROCESSING	DNA Processing	DNA repair	DNA repair, bacterial	active	ADA regulatory protein / Methylated-DNA--protein-cysteine methyltransferase (EC 2.1.1.63)	ICE111.peg.2108
ICE111	DNA PROCESSING	DNA Processing	DNA repair	DNA repair, bacterial	active	Exodeoxyribonuclease VII small subunit (EC 3.1.11.6)	ICE111.peg.3285
ICE111	DNA PROCESSING	DNA Processing	DNA repair	DNA repair, bacterial MutHLS system	active	DNA mismatch repair protein MutS	ICE111.peg.103
ICE111	DNA PROCESSING	DNA Processing	DNA repair	DNA repair, bacterial MutHLS system	active	DNA mismatch repair protein MutL	ICE111.peg.2549
ICE111	DNA PROCESSING	DNA Processing	DNA repair	DNA repair, bacterial MutHLS system	active	DNA mismatch repair protein MutL	ICE111.peg.867
ICE111	DNA PROCESSING	DNA Processing	DNA repair	DNA repair, bacterial UvrD and related helicases	active	ATP-dependent DNA helicase UvrD/PcrA, proteobacterial paralog	ICE111.peg.2823
ICE111	DNA PROCESSING	DNA Processing	DNA repair	DNA repair, bacterial UvrD and related helicases	active	ATP-dependent DNA helicase UvrD/PcrA (EC 3.6.4.12)	ICE111.peg.3258
ICE111	DNA PROCESSING	DNA Processing	DNA repair	DNA repair, bacterial UvrD and related helicases	active	ATP-dependent DNA helicase UvrD/PcrA, proteobacterial paralog	ICE111.peg.3301
ICE111	DNA PROCESSING	DNA Processing	DNA repair	DNA repair, UvrABC system	active	Excinuclease ABC subunit C	ICE111.peg.187
ICE111	DNA PROCESSING	DNA Processing	DNA repair	DNA repair, UvrABC system	active	Excinuclease ABC subunit A	ICE111.peg.2968
ICE111	DNA PROCESSING	DNA Processing	DNA repair	DNA repair, UvrABC system	active	Excinuclease ABC subunit B	ICE111.peg.3479
ICE111	DNA PROCESSING	DNA Processing	DNA uptake, competence	DNA processing cluster	active	23S rRNA (adenine(2030)-N(6))-methyltransferase (EC 2.1.1.266)	ICE111.peg.1932
ICE111	DNA PROCESSING	DNA Processing	DNA uptake, competence	DNA processing cluster	active	23S rRNA (adenine(2030)-N(6))-methyltransferase (EC 2.1.1.266)	ICE111.peg.2075
ICE111	DNA PROCESSING	DNA Processing	DNA uptake, competence	DNA processing cluster	active	DNA polymerase III subunits gamma and tau (EC 2.7.7.7)	ICE111.peg.2118
ICE111	DNA PROCESSING	DNA Processing	DNA uptake, competence	DNA processing cluster	active	DNA polymerase III subunits gamma and tau (EC 2.7.7.7)	ICE111.peg.886
ICE111	DNA PROCESSING	DNA Processing	DNA uptake, competence	DNA processing cluster	active	Nucleoid-associated protein YaaK	ICE111.peg.887
ICE111	DNA PROCESSING	DNA Processing	DNA uptake, competence	DNA processing cluster	active	Recombination protein RecR	ICE111.peg.888
ICE111	ENERGY	Energy and Precursor Metabolites Generation	Central Metabolism	2-ketoacid oxidoreductases disambiguation	active	2-oxoglutarate/2-oxoacid ferredoxin oxidoreductase, gamma subunit (EC 1.2.7.-)	ICE111.peg.1992
ICE111	ENERGY	Energy and Precursor Metabolites Generation	Central Metabolism	2-ketoacid oxidoreductases disambiguation	active	2-oxoglutarate/2-oxoacid ferredoxin oxidoreductase, alpha subunit (EC 1.2.7.-)	ICE111.peg.2170
ICE111	ENERGY	Energy and Precursor Metabolites Generation	Central Metabolism	2-ketoacid oxidoreductases disambiguation	active	2-oxoglutarate/2-oxoacid ferredoxin oxidoreductase, beta subunit (EC 1.2.7.-)	ICE111.peg.2171
ICE111	ENERGY	Energy and Precursor Metabolites Generation	Central Metabolism	2-ketoacid oxidoreductases disambiguation	active	2-oxoglutarate/2-oxoacid ferredoxin oxidoreductase, gamma subunit (EC 1.2.7.-)	ICE111.peg.2172
ICE111	ENERGY	Energy and Precursor Metabolites Generation	Central Metabolism	2-ketoacid oxidoreductases disambiguation	active	Indolepyruvate oxidoreductase subunit IorA (EC 1.2.7.8)	ICE111.peg.2751
ICE111	ENERGY	Energy and Precursor Metabolites Generation	Central Metabolism	2-ketoacid oxidoreductases disambiguation	active	Indolepyruvate oxidoreductase subunit IorA (EC 1.2.7.8)	ICE111.peg.2872
ICE111	ENERGY	Energy and Precursor Metabolites Generation	Central Metabolism	2-ketoacid oxidoreductases disambiguation	active	Indolepyruvate oxidoreductase subunit IorB (EC 1.2.7.8) / 2-oxoglutarate/2-oxoacid ferredoxin oxidoreductase, delta subunit, ferredoxin-like 4Fe-4S binding protein (EC 1.2.7.-)	ICE111.peg.2873
ICE111	ENERGY	Energy and Precursor Metabolites Generation	Central Metabolism	2-ketoacid oxidoreductases disambiguation	active	Indolepyruvate oxidoreductase subunit IorB (EC 1.2.7.8) / 2-oxoglutarate/2-oxoacid ferredoxin oxidoreductase, delta subunit, ferredoxin-like 4Fe-4S binding protein (EC 1.2.7.-)	ICE111.peg.2873
ICE111	ENERGY	Energy and Precursor Metabolites Generation	Central Metabolism	2-ketoacid oxidoreductases disambiguation	active	2-oxoglutarate/2-oxoacid ferredoxin oxidoreductase, alpha subunit (EC 1.2.7.-)	ICE111.peg.2874
ICE111	ENERGY	Energy and Precursor Metabolites Generation	Central Metabolism	2-oxoglutarate dehydrogenase	active	2-oxoglutarate dehydrogenase E1 component (EC 1.2.4.2)	ICE111.peg.1308
ICE111	ENERGY	Energy and Precursor Metabolites Generation	Central Metabolism	2-oxoglutarate dehydrogenase	active	Dihydrolipoamide succinyltransferase component (E2) of 2-oxoglutarate dehydrogenase complex (EC 2.3.1.61)	ICE111.peg.1310
ICE111	ENERGY	Energy and Precursor Metabolites Generation	Central Metabolism	2-oxoglutarate dehydrogenase	active	Dihydrolipoamide dehydrogenase of 2-oxoglutarate dehydrogenase (EC 1.8.1.4)	ICE111.peg.1312
ICE111	ENERGY	Energy and Precursor Metabolites Generation	Central Metabolism	Anaerobic module of TCA	active	Citrate synthase (si) (EC 2.3.3.1)	ICE111.peg.1216
ICE111	ENERGY	Energy and Precursor Metabolites Generation	Central Metabolism	Anaerobic module of TCA	active	Isocitrate dehydrogenase [NADP] (EC 1.1.1.42)	ICE111.peg.1794
ICE111	ENERGY	Energy and Precursor Metabolites Generation	Central Metabolism	Anaerobic module of TCA	active	Isocitrate dehydrogenase [NADP] (EC 1.1.1.42)	ICE111.peg.1987
ICE111	ENERGY	Energy and Precursor Metabolites Generation	Central Metabolism	Anaerobic module of TCA	active	Aconitate hydratase (EC 4.2.1.3)	ICE111.peg.340
ICE111	ENERGY	Energy and Precursor Metabolites Generation	Central Metabolism	Dehydrogenase complexes	active	Enoyl-CoA hydratase (EC 4.2.1.17) => degradation of branched-chain amino acids and alpha-keto acids	ICE111.peg.1243
ICE111	ENERGY	Energy and Precursor Metabolites Generation	Central Metabolism	Dehydrogenase complexes	active	2-oxoglutarate dehydrogenase E1 component (EC 1.2.4.2)	ICE111.peg.1308
ICE111	ENERGY	Energy and Precursor Metabolites Generation	Central Metabolism	Dehydrogenase complexes	active	Dihydrolipoamide succinyltransferase component (E2) of 2-oxoglutarate dehydrogenase complex (EC 2.3.1.61)	ICE111.peg.1310
ICE111	ENERGY	Energy and Precursor Metabolites Generation	Central Metabolism	Dehydrogenase complexes	active	Dihydrolipoamide dehydrogenase of 2-oxoglutarate dehydrogenase (EC 1.8.1.4)	ICE111.peg.1312
ICE111	ENERGY	Energy and Precursor Metabolites Generation	Central Metabolism	Dehydrogenase complexes	active	Pyruvate dehydrogenase E1 component (EC 1.2.4.1)	ICE111.peg.1902
ICE111	ENERGY	Energy and Precursor Metabolites Generation	Central Metabolism	Dehydrogenase complexes	active	Dihydrolipoamide acetyltransferase component of pyruvate dehydrogenase complex (EC 2.3.1.12)	ICE111.peg.1903
ICE111	ENERGY	Energy and Precursor Metabolites Generation	Central Metabolism	Dehydrogenase complexes	active	Pyruvate dehydrogenase E1 component (EC 1.2.4.1)	ICE111.peg.2287
ICE111	ENERGY	Energy and Precursor Metabolites Generation	Central Metabolism	Dehydrogenase complexes	active	Malonyl CoA-acyl carrier protein transacylase (EC 2.3.1.39)	ICE111.peg.2594
ICE111	ENERGY	Energy and Precursor Metabolites Generation	Central Metabolism	Dihydroxyacetone kinases	active	Putative dihydroxyacetone kinase (EC 2.7.1.29), ADP-binding subunit	ICE111.peg.253
ICE111	ENERGY	Energy and Precursor Metabolites Generation	Central Metabolism	Ethylmalonyl-CoA pathway of C2 assimilation	active	Crotonyl-CoA carboxylase/reductase, ethylmalonyl-CoA producing	ICE111.peg.1399
ICE111	ENERGY	Energy and Precursor Metabolites Generation	Central Metabolism	Ethylmalonyl-CoA pathway of C2 assimilation	active	Ethylmalonyl-CoA mutase, methylsuccinyl-CoA-forming	ICE111.peg.1730
ICE111	ENERGY	Energy and Precursor Metabolites Generation	Central Metabolism	Ethylmalonyl-CoA pathway of C2 assimilation	active	2-methylfumaryl-CoA hydratase (EC 4.2.1.148)	ICE111.peg.1845
ICE111	ENERGY	Energy and Precursor Metabolites Generation	Central Metabolism	Ethylmalonyl-CoA pathway of C2 assimilation	active	L-malyl-CoA/beta-methylmalyl-CoA lyase (EC 4.1.3.-)	ICE111.peg.1922
ICE111	ENERGY	Energy and Precursor Metabolites Generation	Central Metabolism	Ethylmalonyl-CoA pathway of C2 assimilation	active	Methylsuccinyl-CoA dehydrogenase, predicted by (Erb et al, 2007)	ICE111.peg.2002
ICE111	ENERGY	Energy and Precursor Metabolites Generation	Central Metabolism	Ethylmalonyl-CoA pathway of C2 assimilation	active	Methylsuccinyl-CoA dehydrogenase, predicted by (Erb et al, 2007)	ICE111.peg.2859
ICE111	ENERGY	Energy and Precursor Metabolites Generation	Central Metabolism	Ethylmalonyl-CoA pathway of C2 assimilation	active	Crotonyl-CoA carboxylase/reductase, ethylmalonyl-CoA producing	ICE111.peg.585
ICE111	ENERGY	Energy and Precursor Metabolites Generation	Central Metabolism	Ethylmalonyl-CoA pathway of C2 assimilation	active	Ethylmalonyl-CoA mutase, methylsuccinyl-CoA-forming	ICE111.peg.592
ICE111	ENERGY	Energy and Precursor Metabolites Generation	Central Metabolism	Glycolate, glyoxylate interconversions	active	D-Lactate dehydrogenase, cytochrome c-dependent (EC 1.1.2.4)	ICE111.peg.1447
ICE111	ENERGY	Energy and Precursor Metabolites Generation	Central Metabolism	Glycolate, glyoxylate interconversions	active	Glyoxylate reductase (EC 1.1.1.79) @ Glyoxylate reductase (EC 1.1.1.26) @ Hydroxypyruvate reductase (EC 1.1.1.81)	ICE111.peg.1689
ICE111	ENERGY	Energy and Precursor Metabolites Generation	Central Metabolism	Glycolate, glyoxylate interconversions	active	Glyoxylate reductase (EC 1.1.1.79) @ Glyoxylate reductase (EC 1.1.1.26) @ Hydroxypyruvate reductase (EC 1.1.1.81)	ICE111.peg.1689
ICE111	ENERGY	Energy and Precursor Metabolites Generation	Central Metabolism	Glycolate, glyoxylate interconversions	active	Glyoxylate reductase (EC 1.1.1.79) @ Glyoxylate reductase (EC 1.1.1.26) @ Hydroxypyruvate reductase (EC 1.1.1.81)	ICE111.peg.1689
ICE111	ENERGY	Energy and Precursor Metabolites Generation	Central Metabolism	Glycolate, glyoxylate interconversions	active	Glyoxylate reductase (EC 1.1.1.79) @ Glyoxylate reductase (EC 1.1.1.26) @ Hydroxypyruvate reductase (EC 1.1.1.81)	ICE111.peg.1689
ICE111	ENERGY	Energy and Precursor Metabolites Generation	Central Metabolism	Glycolate, glyoxylate interconversions	active	Glyoxylate reductase (EC 1.1.1.79) @ Glyoxylate reductase (EC 1.1.1.26) @ Hydroxypyruvate reductase (EC 1.1.1.81)	ICE111.peg.1689
ICE111	ENERGY	Energy and Precursor Metabolites Generation	Central Metabolism	Glycolate, glyoxylate interconversions	active	Glycolate dehydrogenase (EC 1.1.99.14), subunit GlcD	ICE111.peg.96
ICE111	ENERGY	Energy and Precursor Metabolites Generation	Central Metabolism	Glycolate, glyoxylate interconversions	active	Glycolate dehydrogenase (EC 1.1.99.14), FAD-binding subunit GlcE	ICE111.peg.97
ICE111	ENERGY	Energy and Precursor Metabolites Generation	Central Metabolism	Glycolate, glyoxylate interconversions	active	Glycolate dehydrogenase (EC 1.1.99.14), iron-sulfur subunit GlcF	ICE111.peg.98
ICE111	ENERGY	Energy and Precursor Metabolites Generation	Central Metabolism	Methylglyoxal Metabolism	active	Hydroxyacylglutathione hydrolase (EC 3.1.2.6)	ICE111.peg.1968
ICE111	ENERGY	Energy and Precursor Metabolites Generation	Central Metabolism	Methylglyoxal Metabolism	active	Aldehyde dehydrogenase B (EC 1.2.1.22)	ICE111.peg.2702
ICE111	ENERGY	Energy and Precursor Metabolites Generation	Central Metabolism	Methylglyoxal Metabolism	active	Aldehyde dehydrogenase B (EC 1.2.1.22)	ICE111.peg.2958
ICE111	ENERGY	Energy and Precursor Metabolites Generation	Central Metabolism	Methylglyoxal Metabolism	active	Aldehyde dehydrogenase B (EC 1.2.1.22)	ICE111.peg.337
ICE111	ENERGY	Energy and Precursor Metabolites Generation	Central Metabolism	Methylglyoxal Metabolism	active	Lactoylglutathione lyase (EC 4.4.1.5)	ICE111.peg.36
ICE111	ENERGY	Energy and Precursor Metabolites Generation	Central Metabolism	Methylglyoxal Metabolism	active	Aldehyde dehydrogenase (EC 1.2.1.3); Probable coniferyl aldehyde dehydrogenase (EC 1.2.1.68)	ICE111.peg.560
ICE111	ENERGY	Energy and Precursor Metabolites Generation	Central Metabolism	Methylglyoxal Metabolism	active	Aldehyde dehydrogenase (EC 1.2.1.3)	ICE111.peg.589
ICE111	ENERGY	Energy and Precursor Metabolites Generation	Central Metabolism	Pentose phosphate pathway	active	Glucose-6-phosphate 1-dehydrogenase (EC 1.1.1.49)	ICE111.peg.1391
ICE111	ENERGY	Energy and Precursor Metabolites Generation	Central Metabolism	Pentose phosphate pathway	active	Ribose-5-phosphate isomerase A (EC 5.3.1.6)	ICE111.peg.1398
ICE111	ENERGY	Energy and Precursor Metabolites Generation	Central Metabolism	Pentose phosphate pathway	active	Xylulose-5-phosphate phosphoketolase (EC 4.1.2.9) @ Fructose-6-phosphate phosphoketolase (EC 4.1.2.22)	ICE111.peg.1771
ICE111	ENERGY	Energy and Precursor Metabolites Generation	Central Metabolism	Pentose phosphate pathway	active	Xylulose-5-phosphate phosphoketolase (EC 4.1.2.9) @ Fructose-6-phosphate phosphoketolase (EC 4.1.2.22)	ICE111.peg.1771
ICE111	ENERGY	Energy and Precursor Metabolites Generation	Central Metabolism	Pentose phosphate pathway	active	Ribulose-phosphate 3-epimerase (EC 5.1.3.1)	ICE111.peg.2224
ICE111	ENERGY	Energy and Precursor Metabolites Generation	Central Metabolism	Pentose phosphate pathway	active	Transaldolase (EC 2.2.1.2)	ICE111.peg.2809
ICE111	ENERGY	Energy and Precursor Metabolites Generation	Central Metabolism	Pentose phosphate pathway	active	Ribose-phosphate pyrophosphokinase (EC 2.7.6.1)	ICE111.peg.3046
ICE111	ENERGY	Energy and Precursor Metabolites Generation	Central Metabolism	Pentose phosphate pathway	active	Transketolase (EC 2.2.1.1)	ICE111.peg.3553
ICE111	ENERGY	Energy and Precursor Metabolites Generation	Central Metabolism	Pentose phosphate pathway	active	Transketolase (EC 2.2.1.1)	ICE111.peg.3581
ICE111	ENERGY	Energy and Precursor Metabolites Generation	Central Metabolism	Pentose phosphate pathway	active	Ribulose-phosphate 3-epimerase (EC 5.1.3.1)	ICE111.peg.780
ICE111	ENERGY	Energy and Precursor Metabolites Generation	Central Metabolism	Pentose phosphate pathway	active	6-phosphogluconolactonase (EC 3.1.1.31), eukaryotic type	ICE111.peg.783
ICE111	ENERGY	Energy and Precursor Metabolites Generation	Central Metabolism	Pentose phosphate pathway	active	Glucose-6-phosphate 1-dehydrogenase (EC 1.1.1.49)	ICE111.peg.784
ICE111	ENERGY	Energy and Precursor Metabolites Generation	Central Metabolism	Pyruvate Alanine Serine Interconversions	active	Branched-chain amino acid aminotransferase (EC 2.6.1.42)	ICE111.peg.1289
ICE111	ENERGY	Energy and Precursor Metabolites Generation	Central Metabolism	Pyruvate Alanine Serine Interconversions	active	Alanine racemase (EC 5.1.1.1)	ICE111.peg.1582
ICE111	ENERGY	Energy and Precursor Metabolites Generation	Central Metabolism	Pyruvate Alanine Serine Interconversions	active	Replicative DNA helicase (DnaB) (EC 3.6.4.12)	ICE111.peg.2072
ICE111	ENERGY	Energy and Precursor Metabolites Generation	Central Metabolism	Pyruvate Alanine Serine Interconversions	active	Replicative DNA helicase (DnaB) (EC 3.6.4.12)	ICE111.peg.2128
ICE111	ENERGY	Energy and Precursor Metabolites Generation	Central Metabolism	Pyruvate Alanine Serine Interconversions	active	Branched-chain amino acid aminotransferase (EC 2.6.1.42)	ICE111.peg.3134
ICE111	ENERGY	Energy and Precursor Metabolites Generation	Central Metabolism	Pyruvate Alanine Serine Interconversions	active	Alanine dehydrogenase (EC 1.4.1.1)	ICE111.peg.3287
ICE111	ENERGY	Energy and Precursor Metabolites Generation	Central Metabolism	Pyruvate Alanine Serine Interconversions	active	Omega-amino acid--pyruvate aminotransferase (EC 2.6.1.18)	ICE111.peg.701
ICE111	ENERGY	Energy and Precursor Metabolites Generation	Central Metabolism	Pyruvate Alanine Serine Interconversions	active	D-amino acid dehydrogenase (EC 1.4.99.6)	ICE111.peg.732
ICE111	ENERGY	Energy and Precursor Metabolites Generation	Central Metabolism	Pyruvate metabolism I: anaplerotic reactions, PEP	active	Phosphoenolpyruvate carboxylase (EC 4.1.1.31)	ICE111.peg.1404
ICE111	ENERGY	Energy and Precursor Metabolites Generation	Central Metabolism	Pyruvate metabolism I: anaplerotic reactions, PEP	active	Pyruvate,phosphate dikinase (EC 2.7.9.1)	ICE111.peg.1649
ICE111	ENERGY	Energy and Precursor Metabolites Generation	Central Metabolism	Pyruvate metabolism I: anaplerotic reactions, PEP	active	Phosphoenolpyruvate synthase regulatory protein	ICE111.peg.2242
ICE111	ENERGY	Energy and Precursor Metabolites Generation	Central Metabolism	Pyruvate metabolism I: anaplerotic reactions, PEP	active	Phosphoenolpyruvate carboxylase (EC 4.1.1.31)	ICE111.peg.2282
ICE111	ENERGY	Energy and Precursor Metabolites Generation	Central Metabolism	Pyruvate metabolism I: anaplerotic reactions, PEP	active	Pyruvate,phosphate dikinase (EC 2.7.9.1)	ICE111.peg.3543
ICE111	ENERGY	Energy and Precursor Metabolites Generation	Central Metabolism	Pyruvate metabolism I: anaplerotic reactions, PEP	active	NADP-dependent malic enzyme (EC 1.1.1.40)	ICE111.peg.390
ICE111	ENERGY	Energy and Precursor Metabolites Generation	Central Metabolism	Pyruvate metabolism II: acetyl-CoA, acetogenesis from pyruvate	active	NAD-dependent protein deacetylase of SIR2 family	ICE111.peg.1046
ICE111	ENERGY	Energy and Precursor Metabolites Generation	Central Metabolism	Pyruvate metabolism II: acetyl-CoA, acetogenesis from pyruvate	active	NAD-dependent protein deacetylase of SIR2 family	ICE111.peg.123
ICE111	ENERGY	Energy and Precursor Metabolites Generation	Central Metabolism	Pyruvate metabolism II: acetyl-CoA, acetogenesis from pyruvate	active	Pyruvate dehydrogenase E1 component (EC 1.2.4.1)	ICE111.peg.1902
ICE111	ENERGY	Energy and Precursor Metabolites Generation	Central Metabolism	Pyruvate metabolism II: acetyl-CoA, acetogenesis from pyruvate	active	Dihydrolipoamide acetyltransferase component of pyruvate dehydrogenase complex (EC 2.3.1.12)	ICE111.peg.1903
ICE111	ENERGY	Energy and Precursor Metabolites Generation	Central Metabolism	Pyruvate metabolism II: acetyl-CoA, acetogenesis from pyruvate	active	Dihydrolipoamide dehydrogenase of pyruvate dehydrogenase complex (EC 1.8.1.4)	ICE111.peg.1904
ICE111	ENERGY	Energy and Precursor Metabolites Generation	Central Metabolism	Pyruvate metabolism II: acetyl-CoA, acetogenesis from pyruvate	active	Acetate kinase (EC 2.7.2.1)	ICE111.peg.2014
ICE111	ENERGY	Energy and Precursor Metabolites Generation	Central Metabolism	Pyruvate metabolism II: acetyl-CoA, acetogenesis from pyruvate	active	Acylphosphate phosphohydrolase (EC 3.6.1.7) / [NiFe] hydrogenase metallocenter assembly protein HypF	ICE111.peg.2136
ICE111	ENERGY	Energy and Precursor Metabolites Generation	Central Metabolism	Pyruvate metabolism II: acetyl-CoA, acetogenesis from pyruvate	active	Pyruvate dehydrogenase E1 component (EC 1.2.4.1)	ICE111.peg.2287
ICE111	ENERGY	Energy and Precursor Metabolites Generation	Central Metabolism	Pyruvate metabolism II: acetyl-CoA, acetogenesis from pyruvate	active	Acetaldehyde dehydrogenase (EC 1.2.1.10) / Alcohol dehydrogenase (EC 1.1.1.1)	ICE111.peg.254
ICE111	ENERGY	Energy and Precursor Metabolites Generation	Central Metabolism	Pyruvate metabolism II: acetyl-CoA, acetogenesis from pyruvate	active	Acylphosphate phosphohydrolase (EC 3.6.1.7)	ICE111.peg.2883
ICE111	ENERGY	Energy and Precursor Metabolites Generation	Central Metabolism	Pyruvate metabolism II: acetyl-CoA, acetogenesis from pyruvate	active	Acetate kinase (EC 2.7.2.1)	ICE111.peg.2937
ICE111	ENERGY	Energy and Precursor Metabolites Generation	Central Metabolism	Pyruvate metabolism II: acetyl-CoA, acetogenesis from pyruvate	active	BioD-like N-terminal domain / Phosphate acetyltransferase (EC 2.3.1.8)	ICE111.peg.3016
ICE111	ENERGY	Energy and Precursor Metabolites Generation	Central Metabolism	Pyruvate metabolism II: acetyl-CoA, acetogenesis from pyruvate	active	Acetyl-CoA synthetase (EC 6.2.1.1)	ICE111.peg.3033
ICE111	ENERGY	Energy and Precursor Metabolites Generation	Central Metabolism	Pyruvate metabolism II: acetyl-CoA, acetogenesis from pyruvate	active	Dihydrolipoamide dehydrogenase of pyruvate dehydrogenase complex (EC 1.8.1.4)	ICE111.peg.49
ICE111	ENERGY	Energy and Precursor Metabolites Generation	Central Metabolism	Pyruvate metabolism II: acetyl-CoA, acetogenesis from pyruvate	active	Phosphate acetyltransferase (EC 2.3.1.8)	ICE111.peg.673
ICE111	ENERGY	Energy and Precursor Metabolites Generation	Fermentation	Fermentations: Lactate	active	Xylulose-5-phosphate phosphoketolase (EC 4.1.2.9) @ Fructose-6-phosphate phosphoketolase (EC 4.1.2.22)	ICE111.peg.1771
ICE111	ENERGY	Energy and Precursor Metabolites Generation	Fermentation	Fermentations: Lactate	active	Xylulose-5-phosphate phosphoketolase (EC 4.1.2.9) @ Fructose-6-phosphate phosphoketolase (EC 4.1.2.22)	ICE111.peg.1771
ICE111	ENERGY	Energy and Precursor Metabolites Generation	Fermentation	Fermentations: Lactate	active	Acetate kinase (EC 2.7.2.1)	ICE111.peg.2014
ICE111	ENERGY	Energy and Precursor Metabolites Generation	Fermentation	Fermentations: Lactate	active	L-lactate dehydrogenase (EC 1.1.1.27)	ICE111.peg.2190
ICE111	ENERGY	Energy and Precursor Metabolites Generation	Fermentation	Fermentations: Lactate	active	Acetaldehyde dehydrogenase (EC 1.2.1.10) / Alcohol dehydrogenase (EC 1.1.1.1)	ICE111.peg.254
ICE111	ENERGY	Energy and Precursor Metabolites Generation	Fermentation	Fermentations: Lactate	active	Acetate kinase (EC 2.7.2.1)	ICE111.peg.2937
ICE111	ENERGY	Energy and Precursor Metabolites Generation	Fermentation	Fermentations: Lactate	active	BioD-like N-terminal domain / Phosphate acetyltransferase (EC 2.3.1.8)	ICE111.peg.3016
ICE111	ENERGY	Energy and Precursor Metabolites Generation	Fermentation	Fermentations: Lactate	active	Phosphate acetyltransferase (EC 2.3.1.8)	ICE111.peg.673
ICE111	ENERGY	Energy and Precursor Metabolites Generation	Fermentation	Fermentations: Lactate	active	L-lactate dehydrogenase (EC 1.1.1.27)	ICE111.peg.836
ICE111	ENERGY	Energy and Precursor Metabolites Generation	Fermentation	Fermentations: Mixed acid	active	Phosphoenolpyruvate carboxylase (EC 4.1.1.31)	ICE111.peg.1404
ICE111	ENERGY	Energy and Precursor Metabolites Generation	Fermentation	Fermentations: Mixed acid	active	Acetate kinase (EC 2.7.2.1)	ICE111.peg.2014
ICE111	ENERGY	Energy and Precursor Metabolites Generation	Fermentation	Fermentations: Mixed acid	active	Alcohol dehydrogenase (EC 1.1.1.1)	ICE111.peg.2247
ICE111	ENERGY	Energy and Precursor Metabolites Generation	Fermentation	Fermentations: Mixed acid	active	Phosphoenolpyruvate carboxylase (EC 4.1.1.31)	ICE111.peg.2282
ICE111	ENERGY	Energy and Precursor Metabolites Generation	Fermentation	Fermentations: Mixed acid	active	Acetaldehyde dehydrogenase (EC 1.2.1.10) / Alcohol dehydrogenase (EC 1.1.1.1)	ICE111.peg.254
ICE111	ENERGY	Energy and Precursor Metabolites Generation	Fermentation	Fermentations: Mixed acid	active	Acetaldehyde dehydrogenase (EC 1.2.1.10) / Alcohol dehydrogenase (EC 1.1.1.1)	ICE111.peg.254
ICE111	ENERGY	Energy and Precursor Metabolites Generation	Fermentation	Fermentations: Mixed acid	active	Acetate kinase (EC 2.7.2.1)	ICE111.peg.2937
ICE111	ENERGY	Energy and Precursor Metabolites Generation	Fermentation	Fermentations: Mixed acid	active	BioD-like N-terminal domain / Phosphate acetyltransferase (EC 2.3.1.8)	ICE111.peg.3016
ICE111	ENERGY	Energy and Precursor Metabolites Generation	Fermentation	Fermentations: Mixed acid	active	Alcohol dehydrogenase (EC 1.1.1.1)	ICE111.peg.3583
ICE111	ENERGY	Energy and Precursor Metabolites Generation	Fermentation	Fermentations: Mixed acid	active	Alcohol dehydrogenase (EC 1.1.1.1)	ICE111.peg.3607
ICE111	ENERGY	Energy and Precursor Metabolites Generation	Fermentation	Fermentations: Mixed acid	active	Phosphate acetyltransferase (EC 2.3.1.8)	ICE111.peg.673
ICE111	ENERGY	Energy and Precursor Metabolites Generation	Fermentation	Fermentations: Mixed acid	active	Alcohol dehydrogenase (EC 1.1.1.1)	ICE111.peg.766
ICE111	ENERGY	Respiration	Biogenesis of respiratory chain components	Biogenesis of cytochrome c oxidases	active	Cytochrome oxidase biogenesis protein Cox11-CtaG, copper delivery to Cox1	ICE111.peg.3564
ICE111	ENERGY	Respiration	Biogenesis of respiratory chain components	Biogenesis of cytochrome c oxidases	active	Heme O synthase, protoheme IX farnesyltransferase, COX10-CtaB	ICE111.peg.619
ICE111	ENERGY	Respiration	Biogenesis of respiratory chain components	Biogenesis of cytochrome c oxidases	active	Heme A synthase, cytochrome oxidase biogenesis protein Cox15-CtaA	ICE111.peg.667
ICE111	ENERGY	Respiration	Biogenesis of respiratory chain components	Heme O and Heme A biosynthesis	active	Heme O synthase, protoheme IX farnesyltransferase, COX10-CtaB	ICE111.peg.619
ICE111	ENERGY	Respiration	Biogenesis of respiratory chain components	Heme O and Heme A biosynthesis	active	Heme A synthase, cytochrome oxidase biogenesis protein Cox15-CtaA	ICE111.peg.667
ICE111	ENERGY	Respiration	Biogenesis of respiratory chain components	Heme O and Heme A biosynthesis (with selected terminal oxidases)	active	Cytochrome d ubiquinol oxidase subunit II (EC 1.10.3.-)	ICE111.peg.1672
ICE111	ENERGY	Respiration	Biogenesis of respiratory chain components	Heme O and Heme A biosynthesis (with selected terminal oxidases)	active	Cytochrome c oxidase polypeptide III (EC 1.9.3.1)	ICE111.peg.1876
ICE111	ENERGY	Respiration	Biogenesis of respiratory chain components	Heme O and Heme A biosynthesis (with selected terminal oxidases)	active	Cytochrome d ubiquinol oxidase subunit I (EC 1.10.3.-)	ICE111.peg.2832
ICE111	ENERGY	Respiration	Biogenesis of respiratory chain components	Heme O and Heme A biosynthesis (with selected terminal oxidases)	active	Cytochrome c oxidase polypeptide III (EC 1.9.3.1)	ICE111.peg.3565
ICE111	ENERGY	Respiration	Biogenesis of respiratory chain components	Heme O and Heme A biosynthesis (with selected terminal oxidases)	active	Heme O synthase, protoheme IX farnesyltransferase, COX10-CtaB	ICE111.peg.619
ICE111	ENERGY	Respiration	Biogenesis of respiratory chain components	Heme O and Heme A biosynthesis (with selected terminal oxidases)	active	Cytochrome c oxidase polypeptide I (EC 1.9.3.1)	ICE111.peg.620
ICE111	ENERGY	Respiration	Biogenesis of respiratory chain components	Heme O and Heme A biosynthesis (with selected terminal oxidases)	active	Cytochrome c oxidase polypeptide II (EC 1.9.3.1)	ICE111.peg.621
ICE111	ENERGY	Respiration	Biogenesis of respiratory chain components	Heme O and Heme A biosynthesis (with selected terminal oxidases)	active	Heme A synthase, cytochrome oxidase biogenesis protein Cox15-CtaA	ICE111.peg.667
ICE111	ENERGY	Respiration	Biogenesis of respiratory chain components	NiFe hydrogenase maturation	active	[NiFe] hydrogenase nickel incorporation protein HypA	ICE111.peg.1514
ICE111	ENERGY	Respiration	Biogenesis of respiratory chain components	NiFe hydrogenase maturation	active	[NiFe] hydrogenase nickel incorporation-associated protein HypB	ICE111.peg.2135
ICE111	ENERGY	Respiration	Biogenesis of respiratory chain components	NiFe hydrogenase maturation	active	[NiFe] hydrogenase nickel incorporation-associated protein HypB	ICE111.peg.740
ICE111	ENERGY	Respiration	Electron accepting reactions	Cytochrome d ubiquinol oxidase operon	active	Cytochrome d ubiquinol oxidase subunit II (EC 1.10.3.-)	ICE111.peg.1672
ICE111	ENERGY	Respiration	Electron accepting reactions	Cytochrome d ubiquinol oxidase operon	active	Cytochrome d ubiquinol oxidase subunit I (EC 1.10.3.-)	ICE111.peg.2832
ICE111	ENERGY	Respiration	Electron donating reactions	Succinate dehydrogenase and Fumarate reductase cpmlexes	active	Succinate dehydrogenase iron-sulfur protein (EC 1.3.5.1)	ICE111.peg.582
ICE111	ENERGY	Respiration	Electron donating reactions	Succinate dehydrogenase and Fumarate reductase cpmlexes	active	Succinate dehydrogenase cytochrome b-556 subunit	ICE111.peg.927
ICE111	ENERGY	Respiration	Electron donating reactions	Succinate dehydrogenase and Fumarate reductase cpmlexes	active	Succinate dehydrogenase flavoprotein subunit (EC 1.3.5.1)	ICE111.peg.929
ICE111	ENERGY	Respiration		Quinone oxidoreductase family	active	Putative oxidoreductase YncB	ICE111.peg.1453
ICE111	ENERGY	Respiration		Quinone oxidoreductase family	active	Quinone oxidoreductase (EC 1.6.5.5)	ICE111.peg.2785
ICE111	ENERGY	Respiration		Quinone oxidoreductase family	active	Quinone oxidoreductase (EC 1.6.5.5)	ICE111.peg.5
ICE111	ENERGY	Respiration		Quinone oxidoreductase family	active	Quinone oxidoreductase (EC 1.6.5.5)	ICE111.peg.753
ICE111	ENERGY	Respiration		Quinone oxidoreductase family	active	Quinone oxidoreductase (EC 1.6.5.5)	ICE111.peg.983
ICE111	MEMBRANE TRANSPORT	Membrane Transport	ABC transporters	Dpp dipeptide ABC transport system	likely	Dipeptide ABC transporter, ATP-binding protein DppD (TC 3.A.1.5.2)	ICE111.peg.3240
ICE111	MEMBRANE TRANSPORT	Membrane Transport	ABC transporters	Dpp dipeptide ABC transport system	likely	Dipeptide ABC transporter, permease protein DppC (TC 3.A.1.5.2)	ICE111.peg.3241
ICE111	MEMBRANE TRANSPORT	Membrane Transport	ABC transporters	Dpp dipeptide ABC transport system	likely	Dipeptide ABC transporter, substrate-binding protein DppA (TC 3.A.1.5.2)	ICE111.peg.380
ICE111	MEMBRANE TRANSPORT	Membrane Transport	Cation transporters	Copper transport and blue copper proteins	active	Copper tolerance protein	ICE111.peg.1297
ICE111	MEMBRANE TRANSPORT	Membrane Transport	Cation transporters	Copper Transport System	likely	Lead, cadmium, zinc and mercury transporting ATPase (EC 3.6.3.3) (EC 3.6.3.5); Copper-translocating P-type ATPase (EC 3.6.3.4)	ICE111.peg.106
ICE111	MEMBRANE TRANSPORT	Membrane Transport	Cation transporters	Copper Transport System	likely	Lead, cadmium, zinc and mercury transporting ATPase (EC 3.6.3.3) (EC 3.6.3.5); Copper-translocating P-type ATPase (EC 3.6.3.4)	ICE111.peg.1294
ICE111	MEMBRANE TRANSPORT	Membrane Transport	Cation transporters	Copper Transport System	likely	Lead, cadmium, zinc and mercury transporting ATPase (EC 3.6.3.3) (EC 3.6.3.5); Copper-translocating P-type ATPase (EC 3.6.3.4)	ICE111.peg.1701
ICE111	MEMBRANE TRANSPORT	Membrane Transport	Cation transporters	Magnesium transport	active	Magnesium and cobalt transport protein CorA	ICE111.peg.1830
ICE111	MEMBRANE TRANSPORT	Membrane Transport	Cation transporters	Magnesium transport	active	Magnesium and cobalt efflux protein CorC	ICE111.peg.3119
ICE111	MEMBRANE TRANSPORT	Membrane Transport	Cation transporters	Magnesium transport	active	Mg(2+)-transport-ATPase-associated protein MgtC	ICE111.peg.356
ICE111	MEMBRANE TRANSPORT	Membrane Transport	Cation transporters	Potassium-transporting ATPase	active	Osmosensitive K+ channel histidine kinase KdpD	ICE111.peg.2060
ICE111	MEMBRANE TRANSPORT	Membrane Transport	Cation transporters	Potassium-transporting ATPase	active	DNA-binding response regulator KdpE	ICE111.peg.2209
ICE111	MEMBRANE TRANSPORT	Membrane Transport	Cation transporters	Potassium-transporting ATPase	active	Potassium-transporting ATPase A chain (EC 3.6.3.12) (TC 3.A.3.7.1)	ICE111.peg.3084
ICE111	MEMBRANE TRANSPORT	Membrane Transport	Cation transporters	Potassium-transporting ATPase	active	Potassium-transporting ATPase B chain (EC 3.6.3.12) (TC 3.A.3.7.1)	ICE111.peg.3085
ICE111	MEMBRANE TRANSPORT	Membrane Transport	Cation transporters	Potassium-transporting ATPase	active	Potassium-transporting ATPase C chain (EC 3.6.3.12) (TC 3.A.3.7.1)	ICE111.peg.3211
ICE111	MEMBRANE TRANSPORT	Membrane Transport	Cation transporters	Potassium-transporting ATPase	active	Potassium-transporting ATPase B chain (EC 3.6.3.12) (TC 3.A.3.7.1)	ICE111.peg.3212
ICE111	MEMBRANE TRANSPORT	Membrane Transport	Multidrug efflux systems	Multidrug Resistance, Tripartite Systems Found in Gram Negative Bacteria TEMP	active	Inner-membrane proton/drug antiporter (MSF type) of tripartite multidrug efflux system	ICE111.peg.1891
ICE111	MEMBRANE TRANSPORT	Membrane Transport	Multidrug efflux systems	Multidrug Resistance, Tripartite Systems Found in Gram Negative Bacteria TEMP	active	Inner-membrane proton/drug antiporter (MSF type) of tripartite multidrug efflux system	ICE111.peg.2057
ICE111	MEMBRANE TRANSPORT	Membrane Transport	Multidrug efflux systems	Multidrug Resistance, Tripartite Systems Found in Gram Negative Bacteria TEMP	active	Membrane fusion component of MSF-type tripartite multidrug efflux system	ICE111.peg.2058
ICE111	MEMBRANE TRANSPORT	Membrane Transport	Multidrug efflux systems	Multidrug Resistance, Tripartite Systems Found in Gram Negative Bacteria TEMP	active	Inner-membrane proton/drug antiporter (MSF type) of tripartite multidrug efflux system	ICE111.peg.2285
ICE111	MEMBRANE TRANSPORT	Membrane Transport	Multidrug efflux systems	Multidrug Resistance, Tripartite Systems Found in Gram Negative Bacteria TEMP	active	Membrane fusion component of MSF-type tripartite multidrug efflux system	ICE111.peg.229
ICE111	MEMBRANE TRANSPORT	Membrane Transport	Multidrug efflux systems	Multidrug Resistance, Tripartite Systems Found in Gram Negative Bacteria TEMP	active	Membrane fusion component of MSF-type tripartite multidrug efflux system	ICE111.peg.2481
ICE111	MEMBRANE TRANSPORT	Membrane Transport	Multidrug efflux systems	Multidrug Resistance, Tripartite Systems Found in Gram Negative Bacteria TEMP	active	Membrane fusion component of MSF-type tripartite multidrug efflux system	ICE111.peg.2891
ICE111	MEMBRANE TRANSPORT	Membrane Transport	Multidrug efflux systems	Multidrug Resistance, Tripartite Systems Found in Gram Negative Bacteria TEMP	active	Inner-membrane proton/drug antiporter (MSF type) of tripartite multidrug efflux system	ICE111.peg.2892
ICE111	MEMBRANE TRANSPORT	Membrane Transport	Multidrug efflux systems	Multidrug Resistance, Tripartite Systems Found in Gram Negative Bacteria TEMP	active	Membrane fusion component of MSF-type tripartite multidrug efflux system	ICE111.peg.774
ICE111	MEMBRANE TRANSPORT	Membrane Transport	Multidrug efflux systems	Multidrug Resistance, Tripartite Systems Found in Gram Negative Bacteria TEMP	active	Inner-membrane proton/drug antiporter (MSF type) of tripartite multidrug efflux system	ICE111.peg.775
ICE111	MEMBRANE TRANSPORT	Membrane Transport	Multidrug efflux systems	Tripartite multidrug efflux systems (of MFS type) EmrKY-TolC and EmrAB-TolC	active	Multidrug efflux system EmrAB-OMF, membrane fusion component EmrA	ICE111.peg.1005
ICE111	MEMBRANE TRANSPORT	Membrane Transport	Multidrug efflux systems	Tripartite multidrug efflux systems (of MFS type) EmrKY-TolC and EmrAB-TolC	active	Outer membrane factor (OMF) lipoprotein associated wth EmrAB-OMF efflux system	ICE111.peg.1006
ICE111	MEMBRANE TRANSPORT	Membrane Transport	Multidrug efflux systems	Tripartite multidrug efflux systems (of MFS type) EmrKY-TolC and EmrAB-TolC	active	Multidrug efflux system EmrAB-OMF, inner-membrane proton/drug antiporter EmrB (MFS type)	ICE111.peg.2826
ICE111	MEMBRANE TRANSPORT	Membrane Transport	Multidrug efflux systems	Tripartite multidrug efflux systems (of MFS type) EmrKY-TolC and EmrAB-TolC	active	Multidrug efflux system EmrAB-OMF, membrane fusion component EmrA	ICE111.peg.2827
ICE111	MEMBRANE TRANSPORT	Membrane Transport	Multidrug efflux systems	Tripartite multidrug efflux systems (of MFS type) in Gram-negative bacteria	active	Inner-membrane proton/drug antiporter (MSF type) of tripartite multidrug efflux system	ICE111.peg.1891
ICE111	MEMBRANE TRANSPORT	Membrane Transport	Multidrug efflux systems	Tripartite multidrug efflux systems (of MFS type) in Gram-negative bacteria	active	Inner-membrane proton/drug antiporter (MSF type) of tripartite multidrug efflux system	ICE111.peg.2057
ICE111	MEMBRANE TRANSPORT	Membrane Transport	Multidrug efflux systems	Tripartite multidrug efflux systems (of MFS type) in Gram-negative bacteria	active	Membrane fusion component of MSF-type tripartite multidrug efflux system	ICE111.peg.2058
ICE111	MEMBRANE TRANSPORT	Membrane Transport	Multidrug efflux systems	Tripartite multidrug efflux systems (of MFS type) in Gram-negative bacteria	active	Inner-membrane proton/drug antiporter (MSF type) of tripartite multidrug efflux system	ICE111.peg.2285
ICE111	MEMBRANE TRANSPORT	Membrane Transport	Multidrug efflux systems	Tripartite multidrug efflux systems (of MFS type) in Gram-negative bacteria	active	Membrane fusion component of MSF-type tripartite multidrug efflux system	ICE111.peg.229
ICE111	MEMBRANE TRANSPORT	Membrane Transport	Multidrug efflux systems	Tripartite multidrug efflux systems (of MFS type) in Gram-negative bacteria	active	Membrane fusion component of MSF-type tripartite multidrug efflux system	ICE111.peg.2481
ICE111	MEMBRANE TRANSPORT	Membrane Transport	Multidrug efflux systems	Tripartite multidrug efflux systems (of MFS type) in Gram-negative bacteria	active	Membrane fusion component of MSF-type tripartite multidrug efflux system	ICE111.peg.2891
ICE111	MEMBRANE TRANSPORT	Membrane Transport	Multidrug efflux systems	Tripartite multidrug efflux systems (of MFS type) in Gram-negative bacteria	active	Inner-membrane proton/drug antiporter (MSF type) of tripartite multidrug efflux system	ICE111.peg.2892
ICE111	MEMBRANE TRANSPORT	Membrane Transport	Multidrug efflux systems	Tripartite multidrug efflux systems (of MFS type) in Gram-negative bacteria	active	Membrane fusion component of MSF-type tripartite multidrug efflux system	ICE111.peg.774
ICE111	MEMBRANE TRANSPORT	Membrane Transport	Multidrug efflux systems	Tripartite multidrug efflux systems (of MFS type) in Gram-negative bacteria	active	Inner-membrane proton/drug antiporter (MSF type) of tripartite multidrug efflux system	ICE111.peg.775
ICE111	MEMBRANE TRANSPORT	Membrane Transport	Multidrug efflux systems	Tripartite multidrug efflux systems (of RND type) in Pseudomonas	active	Multidrug efflux system MdtABC-TolC, inner-membrane proton/drug antiporter MdtB (RND type)	ICE111.peg.1303
ICE111	MEMBRANE TRANSPORT	Membrane Transport	Multidrug efflux systems	Tripartite multidrug efflux systems (of RND type) in Pseudomonas	active	Multidrug efflux system MdtABC-TolC, membrane fusion component MdtA	ICE111.peg.1304
ICE111	MEMBRANE TRANSPORT	Membrane Transport	Multidrug efflux systems	Tripartite multidrug efflux systems (of RND type) in Pseudomonas	active	Multidrug efflux system MdtABC-TolC, inner-membrane proton/drug antiporter MdtC (RND type)	ICE111.peg.2300
ICE111	MEMBRANE TRANSPORT	Membrane Transport	Multidrug efflux systems	Tripartite multidrug efflux systems (of RND type) in Pseudomonas	active	Multidrug efflux system MdtABC-TolC, inner-membrane proton/drug antiporter MdtC (RND type)	ICE111.peg.2317
ICE111	MEMBRANE TRANSPORT	Membrane Transport	Multidrug efflux systems	Tripartite multidrug efflux systems (of RND type) in Pseudomonas	active	Multidrug efflux system MdtABC-TolC, inner-membrane proton/drug antiporter MdtB (RND type)	ICE111.peg.2318
ICE111	MEMBRANE TRANSPORT	Membrane Transport	Multidrug efflux systems	Tripartite multidrug efflux systems (of RND type) in Pseudomonas	active	Type I secretion outer membrane protein, TolC family	ICE111.peg.2711
ICE111	MEMBRANE TRANSPORT	Membrane Transport	Multidrug efflux systems	Tripartite multidrug efflux systems (of RND type) in Pseudomonas	active	Multidrug efflux system MdtABC-TolC, inner-membrane proton/drug antiporter MdtB-like	ICE111.peg.3070
ICE111	MEMBRANE TRANSPORT	Membrane Transport	Multidrug efflux systems	Tripartite multidrug efflux systems (of RND type) in Pseudomonas	active	Multidrug efflux system MdtABC-TolC, inner-membrane proton/drug antiporter MdtB-like	ICE111.peg.889
ICE111	MEMBRANE TRANSPORT	Membrane Transport	Multidrug efflux systems	Tripartite multidrug efflux systems (of RND type) MdtABC-TolC	active	Multidrug efflux system MdtABC-TolC, inner-membrane proton/drug antiporter MdtB (RND type)	ICE111.peg.1303
ICE111	MEMBRANE TRANSPORT	Membrane Transport	Multidrug efflux systems	Tripartite multidrug efflux systems (of RND type) MdtABC-TolC	active	Multidrug efflux system MdtABC-TolC, membrane fusion component MdtA	ICE111.peg.1304
ICE111	MEMBRANE TRANSPORT	Membrane Transport	Multidrug efflux systems	Tripartite multidrug efflux systems (of RND type) MdtABC-TolC	active	Multidrug efflux system MdtABC-TolC, inner-membrane proton/drug antiporter MdtC (RND type)	ICE111.peg.2300
ICE111	MEMBRANE TRANSPORT	Membrane Transport	Multidrug efflux systems	Tripartite multidrug efflux systems (of RND type) MdtABC-TolC	active	Multidrug efflux system MdtABC-TolC, inner-membrane proton/drug antiporter MdtC (RND type)	ICE111.peg.2317
ICE111	MEMBRANE TRANSPORT	Membrane Transport	Multidrug efflux systems	Tripartite multidrug efflux systems (of RND type) MdtABC-TolC	active	Multidrug efflux system MdtABC-TolC, inner-membrane proton/drug antiporter MdtB (RND type)	ICE111.peg.2318
ICE111	MEMBRANE TRANSPORT	Membrane Transport	Multidrug efflux systems	Tripartite multidrug efflux systems (of RND type) MdtABC-TolC	active	Multidrug efflux system MdtABC-TolC, inner-membrane proton/drug antiporter MdtB-like	ICE111.peg.3070
ICE111	MEMBRANE TRANSPORT	Membrane Transport	Multidrug efflux systems	Tripartite multidrug efflux systems (of RND type) MdtABC-TolC	active	Outer membrane factor (OMF) lipoprotein associated wth MdtABC efflux system	ICE111.peg.3156
ICE111	MEMBRANE TRANSPORT	Membrane Transport	Multidrug efflux systems	Tripartite multidrug efflux systems (of RND type) MdtABC-TolC	active	Multidrug efflux system MdtABC-TolC, inner-membrane proton/drug antiporter MdtB-like	ICE111.peg.889
ICE111	MEMBRANE TRANSPORT	Membrane Transport	Protein secretion system, Type II	Widespread colonization island	active	Flp pilus assembly protein RcpC/CpaB	ICE111.peg.1064
ICE111	MEMBRANE TRANSPORT	Membrane Transport	Protein secretion system, Type II	Widespread colonization island	active	Type IV prepilin peptidase TadV/CpaA	ICE111.peg.1065
ICE111	MEMBRANE TRANSPORT	Membrane Transport	Protein secretion system, Type II	Widespread colonization island	active	Flp pilus assembly protein, pilin Flp	ICE111.peg.1705
ICE111	MEMBRANE TRANSPORT	Membrane Transport	Protein secretion system, Type II	Widespread colonization island	active	Type II/IV secretion system protein TadC, associated with Flp pilus assembly	ICE111.peg.3257
ICE111	MEMBRANE TRANSPORT	Membrane Transport	Protein secretion system, Type II	Widespread colonization island	active	Flp pilus assembly protein TadB	ICE111.peg.3263
ICE111	MEMBRANE TRANSPORT	Membrane Transport	Protein secretion system, Type II	Widespread colonization island	active	Type II/IV secretion system ATP hydrolase TadA/VirB11/CpaF, TadA subfamily	ICE111.peg.3264
ICE111	MEMBRANE TRANSPORT	Membrane Transport	Protein secretion system, Type II	Widespread colonization island	active	Flp pilus assembly protein, pilin Flp	ICE111.peg.3337
ICE111	MEMBRANE TRANSPORT	Membrane Transport	Protein secretion system, Type II	Widespread colonization island	active	Flp pilus assembly protein, pilin Flp	ICE111.peg.382
ICE111	MEMBRANE TRANSPORT	Membrane Transport	Uni- Sym- and Antiporters	NhaA, NhaD and Sodium-dependent phosphate transporters	active	Sodium-dependent phosphate transporter	ICE111.peg.140
ICE111	MEMBRANE TRANSPORT	Membrane Transport		Lipoprotein transporter to outer membrane Lol	likely	Outer membrane lipoprotein carrier protein LolA	ICE111.peg.1867
ICE111	MEMBRANE TRANSPORT	Membrane Transport		Lipoprotein transporter to outer membrane Lol	likely	Lipoprotein-releasing system ATP-binding protein LolD	ICE111.peg.2887
ICE111	MEMBRANE TRANSPORT	Membrane Transport		Lipoprotein transporter to outer membrane Lol	likely	Lipoprotein releasing system transmembrane protein LolC/LolE	ICE111.peg.2888
ICE111	MEMBRANE TRANSPORT	Membrane Transport		Lipoprotein transporter to outer membrane Lol	likely	Lipoprotein releasing system transmembrane protein LolC/LolE	ICE111.peg.3484
ICE111	MEMBRANE TRANSPORT	Membrane Transport		Lpt lipopolysaccharide transport system	active	Lipopolysaccharide export system permease protein LptG	ICE111.peg.2210
ICE111	MEMBRANE TRANSPORT	Membrane Transport		Lpt lipopolysaccharide transport system	active	Lipopolysaccharide export system permease protein LptF	ICE111.peg.2211
ICE111	MEMBRANE TRANSPORT	Membrane Transport		Lpt lipopolysaccharide transport system	active	LPS-assembly protein LptD @ Organic solvent tolerance protein precursor	ICE111.peg.2556
ICE111	MEMBRANE TRANSPORT	Membrane Transport		Lpt lipopolysaccharide transport system	active	Lipopolysaccharide ABC transporter, ATP-binding protein LptB	ICE111.peg.2561
ICE111	METABOLISM	Amino Acids and Derivatives	Alanine, serine, and glycine	Glycine cleavage system	active	Glycine dehydrogenase [decarboxylating] (glycine cleavage system P1 protein) (EC 1.4.4.2)	ICE111.peg.2213
ICE111	METABOLISM	Amino Acids and Derivatives	Alanine, serine, and glycine	Glycine cleavage system	active	Glycine dehydrogenase [decarboxylating] (glycine cleavage system P2 protein) (EC 1.4.4.2)	ICE111.peg.2214
ICE111	METABOLISM	Amino Acids and Derivatives	Alanine, serine, and glycine	Glycine cleavage system	active	Glycine dehydrogenase [decarboxylating] (glycine cleavage system P1 protein) (EC 1.4.4.2)	ICE111.peg.3001
ICE111	METABOLISM	Amino Acids and Derivatives	Alanine, serine, and glycine	Glycine cleavage system	active	Glycine cleavage system H protein	ICE111.peg.3002
ICE111	METABOLISM	Amino Acids and Derivatives	Alanine, serine, and glycine	Glycine cleavage system	active	Aminomethyltransferase (glycine cleavage system T protein) (EC 2.1.2.10)	ICE111.peg.3003
ICE111	METABOLISM	Amino Acids and Derivatives	Alanine, serine, and glycine	Glycine cleavage system	active	Aminomethyltransferase (glycine cleavage system T protein) (EC 2.1.2.10)	ICE111.peg.3470
ICE111	METABOLISM	Amino Acids and Derivatives	Alanine, serine, and glycine	Sarcosine oxidases, monomeric and heterotetrameric	active	Sarcosine oxidase alpha subunit (EC 1.5.3.1)	ICE111.peg.1675
ICE111	METABOLISM	Amino Acids and Derivatives	Alanine, serine, and glycine	Sarcosine oxidases, monomeric and heterotetrameric	active	Sarcosine oxidase gamma subunit (EC 1.5.3.1)	ICE111.peg.1676
ICE111	METABOLISM	Amino Acids and Derivatives	Alanine, serine, and glycine	Sarcosine oxidases, monomeric and heterotetrameric	active	Sarcosine oxidase alpha subunit (EC 1.5.3.1)	ICE111.peg.2885
ICE111	METABOLISM	Amino Acids and Derivatives	Alanine, serine, and glycine	Sarcosine oxidases, monomeric and heterotetrameric	active	Sarcosine oxidase beta subunit (EC 1.5.3.1)	ICE111.peg.3471
ICE111	METABOLISM	Amino Acids and Derivatives	Alanine, serine, and glycine	Sarcosine oxidases, monomeric and heterotetrameric	active	Sarcosine oxidase delta subunit (EC 1.5.3.1)	ICE111.peg.3472
ICE111	METABOLISM	Amino Acids and Derivatives	Arginine; urea cycle, creatine, polyamines	Polyamine Metabolism	likely	Spermidine synthase (EC 2.5.1.16)	ICE111.peg.1272
ICE111	METABOLISM	Amino Acids and Derivatives	Arginine; urea cycle, creatine, polyamines	Urease subunits	likely	Urease accessory protein UreE	ICE111.peg.1936
ICE111	METABOLISM	Amino Acids and Derivatives	Arginine; urea cycle, creatine, polyamines	Urease subunits	likely	Urease accessory protein UreF	ICE111.peg.1937
ICE111	METABOLISM	Amino Acids and Derivatives	Arginine; urea cycle, creatine, polyamines	Urease subunits	likely	Urease accessory protein UreG	ICE111.peg.1938
ICE111	METABOLISM	Amino Acids and Derivatives	Arginine; urea cycle, creatine, polyamines	Urease subunits	likely	Urease alpha subunit (EC 3.5.1.5)	ICE111.peg.3060
ICE111	METABOLISM	Amino Acids and Derivatives	Aromatic amino acids and derivatives	Aromatic amino acid interconversions with aryl acids	active	Phenylacetate-coenzyme A ligase (EC 6.2.1.30)	ICE111.peg.1217
ICE111	METABOLISM	Amino Acids and Derivatives	Aromatic amino acids and derivatives	Aromatic amino acid interconversions with aryl acids	active	Phenylacetate-coenzyme A ligase (EC 6.2.1.30)	ICE111.peg.2749
ICE111	METABOLISM	Amino Acids and Derivatives	Aromatic amino acids and derivatives	Aromatic amino acid interconversions with aryl acids	active	Phenylacetate-coenzyme A ligase (EC 6.2.1.30)	ICE111.peg.2750
ICE111	METABOLISM	Amino Acids and Derivatives	Aromatic amino acids and derivatives	Aromatic amino acid interconversions with aryl acids	active	Indolepyruvate oxidoreductase subunit IorA (EC 1.2.7.8)	ICE111.peg.2751
ICE111	METABOLISM	Amino Acids and Derivatives	Aromatic amino acids and derivatives	Aromatic amino acid interconversions with aryl acids	active	Indolepyruvate oxidoreductase subunit IorA (EC 1.2.7.8)	ICE111.peg.2872
ICE111	METABOLISM	Amino Acids and Derivatives	Aromatic amino acids and derivatives	Aromatic amino acid interconversions with aryl acids	active	Indolepyruvate oxidoreductase subunit IorB (EC 1.2.7.8) / 2-oxoglutarate/2-oxoacid ferredoxin oxidoreductase, delta subunit, ferredoxin-like 4Fe-4S binding protein (EC 1.2.7.-)	ICE111.peg.2873
ICE111	METABOLISM	Amino Acids and Derivatives	Aromatic amino acids and derivatives	Indole-pyruvate oxidoreductase complex	active	Indolepyruvate oxidoreductase subunit IorA (EC 1.2.7.8)	ICE111.peg.2751
ICE111	METABOLISM	Amino Acids and Derivatives	Aromatic amino acids and derivatives	Indole-pyruvate oxidoreductase complex	active	Indolepyruvate oxidoreductase subunit IorA (EC 1.2.7.8)	ICE111.peg.2872
ICE111	METABOLISM	Amino Acids and Derivatives	Aromatic amino acids and derivatives	Indole-pyruvate oxidoreductase complex	active	Indolepyruvate oxidoreductase subunit IorB (EC 1.2.7.8) / 2-oxoglutarate/2-oxoacid ferredoxin oxidoreductase, delta subunit, ferredoxin-like 4Fe-4S binding protein (EC 1.2.7.-)	ICE111.peg.2873
ICE111	METABOLISM	Amino Acids and Derivatives	Aromatic amino acids and derivatives	Phenylalanine and Tyrosine synthesis 1	active	Chorismate mutase I (EC 5.4.99.5)	ICE111.peg.1802
ICE111	METABOLISM	Amino Acids and Derivatives	Aromatic amino acids and derivatives	Phenylalanine and Tyrosine synthesis 1	active	Prephenate dehydratase (EC 4.2.1.51) @ Arogenate dehydratase (EC 4.2.1.91)	ICE111.peg.2774
ICE111	METABOLISM	Amino Acids and Derivatives	Aromatic amino acids and derivatives	Phenylalanine and Tyrosine synthesis 1	active	Prephenate dehydratase (EC 4.2.1.51) @ Arogenate dehydratase (EC 4.2.1.91)	ICE111.peg.2774
ICE111	METABOLISM	Amino Acids and Derivatives	Aromatic amino acids and derivatives	Phenylalanine and Tyrosine synthesis 1	active	Cyclohexadienyl dehydrogenase (EC 1.3.1.12)(EC 1.3.1.43)	ICE111.peg.2902
ICE111	METABOLISM	Amino Acids and Derivatives	Aromatic amino acids and derivatives	Tryptophan synthesis	likely	Indole-3-glycerol phosphate synthase (EC 4.1.1.48)	ICE111.peg.1023
ICE111	METABOLISM	Amino Acids and Derivatives	Aromatic amino acids and derivatives	Tryptophan synthesis	likely	Anthranilate synthase, aminase component (EC 4.1.3.27)	ICE111.peg.1100
ICE111	METABOLISM	Amino Acids and Derivatives	Aromatic amino acids and derivatives	Tryptophan synthesis	likely	Tryptophan synthase alpha chain (EC 4.2.1.20)	ICE111.peg.3015
ICE111	METABOLISM	Amino Acids and Derivatives	Aromatic amino acids and derivatives	Tryptophan synthesis	likely	Anthranilate synthase, amidotransferase component (EC 4.1.3.27) @ Para-aminobenzoate synthase, amidotransferase component (EC 2.6.1.85)	ICE111.peg.3451
ICE111	METABOLISM	Amino Acids and Derivatives	Aromatic amino acids and derivatives	Tryptophan synthesis	likely	Tryptophan synthase beta chain (EC 4.2.1.20)	ICE111.peg.631
ICE111	METABOLISM	Amino Acids and Derivatives	Aromatic amino acids and derivatives	Tryptophan synthesis	likely	Phosphoribosylanthranilate isomerase (EC 5.3.1.24)	ICE111.peg.632
ICE111	METABOLISM	Amino Acids and Derivatives	Branched-chain amino acids	Branched-Chain Amino Acid Biosynthesis	active	Branched-chain amino acid aminotransferase (EC 2.6.1.42)	ICE111.peg.1289
ICE111	METABOLISM	Amino Acids and Derivatives	Branched-chain amino acids	Branched-Chain Amino Acid Biosynthesis	active	3-isopropylmalate dehydrogenase (EC 1.1.1.85)	ICE111.peg.2085
ICE111	METABOLISM	Amino Acids and Derivatives	Branched-chain amino acids	Branched-Chain Amino Acid Biosynthesis	active	2-isopropylmalate synthase (EC 2.3.3.13)	ICE111.peg.2442
ICE111	METABOLISM	Amino Acids and Derivatives	Branched-chain amino acids	Branched-Chain Amino Acid Biosynthesis	active	3-isopropylmalate dehydratase small subunit (EC 4.2.1.33)	ICE111.peg.2662
ICE111	METABOLISM	Amino Acids and Derivatives	Branched-chain amino acids	Branched-Chain Amino Acid Biosynthesis	active	2-isopropylmalate synthase (EC 2.3.3.13)	ICE111.peg.2973
ICE111	METABOLISM	Amino Acids and Derivatives	Branched-chain amino acids	Branched-Chain Amino Acid Biosynthesis	active	Branched-chain amino acid aminotransferase (EC 2.6.1.42)	ICE111.peg.3134
ICE111	METABOLISM	Amino Acids and Derivatives	Branched-chain amino acids	Branched-Chain Amino Acid Biosynthesis	active	3-isopropylmalate dehydratase large subunit (EC 4.2.1.33)	ICE111.peg.456
ICE111	METABOLISM	Amino Acids and Derivatives	Branched-chain amino acids	Branched-Chain Amino Acid Biosynthesis	active	3-isopropylmalate dehydratase large subunit (EC 4.2.1.33)	ICE111.peg.858
ICE111	METABOLISM	Amino Acids and Derivatives	Glutamine, glutamate, aspartate, asparagine; ammonia assimilation	Aspartate to Homoserine module	active	Aspartate-semialdehyde dehydrogenase (EC 1.2.1.11)	ICE111.peg.3008
ICE111	METABOLISM	Amino Acids and Derivatives	Glutamine, glutamate, aspartate, asparagine; ammonia assimilation	Aspartate to Homoserine module	active	Homoserine dehydrogenase (EC 1.1.1.3)	ICE111.peg.305
ICE111	METABOLISM	Amino Acids and Derivatives	Glutamine, glutamate, aspartate, asparagine; ammonia assimilation	Aspartate to Homoserine module	active	Aspartokinase (EC 2.7.2.4)	ICE111.peg.3128
ICE111	METABOLISM	Amino Acids and Derivatives	Glutamine, glutamate, aspartate, asparagine; ammonia assimilation	Glutamine synthetases	active	Glutamine synthetase type I (EC 6.3.1.2)	ICE111.peg.2613
ICE111	METABOLISM	Amino Acids and Derivatives	Lysine, threonine, methionine, and cysteine	Aspartate to Threonine Module	likely	Threonine synthase (EC 4.2.3.1)	ICE111.peg.2195
ICE111	METABOLISM	Amino Acids and Derivatives	Lysine, threonine, methionine, and cysteine	Aspartate to Threonine Module	likely	Aspartate-semialdehyde dehydrogenase (EC 1.2.1.11)	ICE111.peg.3008
ICE111	METABOLISM	Amino Acids and Derivatives	Lysine, threonine, methionine, and cysteine	Aspartate to Threonine Module	likely	Homoserine dehydrogenase (EC 1.1.1.3)	ICE111.peg.305
ICE111	METABOLISM	Amino Acids and Derivatives	Lysine, threonine, methionine, and cysteine	Aspartate to Threonine Module	likely	Aspartokinase (EC 2.7.2.4)	ICE111.peg.3128
ICE111	METABOLISM	Amino Acids and Derivatives	Lysine, threonine, methionine, and cysteine	Cysteine synthesis	active	Cysteine synthase (EC 2.5.1.47)	ICE111.peg.1472
ICE111	METABOLISM	Amino Acids and Derivatives	Lysine, threonine, methionine, and cysteine	Cysteine synthesis	active	Cysteine synthase (EC 2.5.1.47)	ICE111.peg.2361
ICE111	METABOLISM	Amino Acids and Derivatives	Lysine, threonine, methionine, and cysteine	Cysteine synthesis	active	Serine acetyltransferase (EC 2.3.1.30)	ICE111.peg.2800
ICE111	METABOLISM	Amino Acids and Derivatives	Lysine, threonine, methionine, and cysteine	Cysteine synthesis	active	Serine acetyltransferase (EC 2.3.1.30)	ICE111.peg.3372
ICE111	METABOLISM	Amino Acids and Derivatives	Lysine, threonine, methionine, and cysteine	Cysteine synthesis	active	Sulfate adenylyltransferase subunit 2 (EC 2.7.7.4)	ICE111.peg.378
ICE111	METABOLISM	Amino Acids and Derivatives	Lysine, threonine, methionine, and cysteine	Cysteine synthesis	active	Sulfate adenylyltransferase subunit 1 (EC 2.7.7.4) / Adenylylsulfate kinase (EC 2.7.1.25)	ICE111.peg.379
ICE111	METABOLISM	Amino Acids and Derivatives	Lysine, threonine, methionine, and cysteine	Cysteine synthesis	active	Sulfate adenylyltransferase subunit 1 (EC 2.7.7.4) / Adenylylsulfate kinase (EC 2.7.1.25)	ICE111.peg.379
ICE111	METABOLISM	Amino Acids and Derivatives	Lysine, threonine, methionine, and cysteine	Cysteine synthesis	active	Sulfate and thiosulfate import ATP-binding protein CysA (EC 3.6.3.25)	ICE111.peg.829
ICE111	METABOLISM	Amino Acids and Derivatives	Lysine, threonine, methionine, and cysteine	Cysteine synthesis	active	Sulfate transport system permease protein CysW	ICE111.peg.830
ICE111	METABOLISM	Amino Acids and Derivatives	Lysine, threonine, methionine, and cysteine	Cysteine synthesis	active	Sulfate transport system permease protein CysT	ICE111.peg.831
ICE111	METABOLISM	Amino Acids and Derivatives	Lysine, threonine, methionine, and cysteine	Cysteine synthesis	active	Sulfate and thiosulfate binding protein CysP	ICE111.peg.832
ICE111	METABOLISM	Amino Acids and Derivatives	Lysine, threonine, methionine, and cysteine	Cysteine synthesis	active	Phosphoadenylyl-sulfate reductase [thioredoxin] (EC 1.8.4.8)	ICE111.peg.892
ICE111	METABOLISM	Amino Acids and Derivatives	Lysine, threonine, methionine, and cysteine	Diaminopimelate Synthesis	likely	4-hydroxy-tetrahydrodipicolinate synthase (EC 4.3.3.7)	ICE111.peg.1012
ICE111	METABOLISM	Amino Acids and Derivatives	Lysine, threonine, methionine, and cysteine	Diaminopimelate Synthesis	likely	4-hydroxy-tetrahydrodipicolinate reductase (EC 1.17.1.8)	ICE111.peg.1086
ICE111	METABOLISM	Amino Acids and Derivatives	Lysine, threonine, methionine, and cysteine	Diaminopimelate Synthesis	likely	Diaminopimelate decarboxylase (EC 4.1.1.20)	ICE111.peg.1138
ICE111	METABOLISM	Amino Acids and Derivatives	Lysine, threonine, methionine, and cysteine	Diaminopimelate Synthesis	likely	2,3,4,5-tetrahydropyridine-2,6-dicarboxylate N-succinyltransferase (EC 2.3.1.117)	ICE111.peg.1178
ICE111	METABOLISM	Amino Acids and Derivatives	Lysine, threonine, methionine, and cysteine	Diaminopimelate Synthesis	likely	Diaminopimelate epimerase (EC 5.1.1.7)	ICE111.peg.1244
ICE111	METABOLISM	Amino Acids and Derivatives	Lysine, threonine, methionine, and cysteine	Diaminopimelate Synthesis	likely	Diaminopimelate decarboxylase (EC 4.1.1.20)	ICE111.peg.2114
ICE111	METABOLISM	Amino Acids and Derivatives	Lysine, threonine, methionine, and cysteine	Diaminopimelate Synthesis	likely	Aspartate-semialdehyde dehydrogenase (EC 1.2.1.11)	ICE111.peg.3008
ICE111	METABOLISM	Amino Acids and Derivatives	Lysine, threonine, methionine, and cysteine	Diaminopimelate Synthesis	likely	Aspartokinase (EC 2.7.2.4)	ICE111.peg.3128
ICE111	METABOLISM	Amino Acids and Derivatives	Lysine, threonine, methionine, and cysteine	Diaminopimelate Synthesis	likely	N-succinyl-L,L-diaminopimelate desuccinylase (EC 3.5.1.18)	ICE111.peg.600
ICE111	METABOLISM	Amino Acids and Derivatives	Lysine, threonine, methionine, and cysteine	Lysine DAP biosynthetic pathway	active	4-hydroxy-tetrahydrodipicolinate synthase (EC 4.3.3.7)	ICE111.peg.1012
ICE111	METABOLISM	Amino Acids and Derivatives	Lysine, threonine, methionine, and cysteine	Lysine DAP biosynthetic pathway	active	4-hydroxy-tetrahydrodipicolinate reductase (EC 1.17.1.8)	ICE111.peg.1086
ICE111	METABOLISM	Amino Acids and Derivatives	Lysine, threonine, methionine, and cysteine	Lysine DAP biosynthetic pathway	active	Diaminopimelate decarboxylase (EC 4.1.1.20)	ICE111.peg.1138
ICE111	METABOLISM	Amino Acids and Derivatives	Lysine, threonine, methionine, and cysteine	Lysine DAP biosynthetic pathway	active	2,3,4,5-tetrahydropyridine-2,6-dicarboxylate N-succinyltransferase (EC 2.3.1.117)	ICE111.peg.1178
ICE111	METABOLISM	Amino Acids and Derivatives	Lysine, threonine, methionine, and cysteine	Lysine DAP biosynthetic pathway	active	Diaminopimelate epimerase (EC 5.1.1.7)	ICE111.peg.1244
ICE111	METABOLISM	Amino Acids and Derivatives	Lysine, threonine, methionine, and cysteine	Lysine DAP biosynthetic pathway	active	Diaminopimelate decarboxylase (EC 4.1.1.20)	ICE111.peg.2114
ICE111	METABOLISM	Amino Acids and Derivatives	Lysine, threonine, methionine, and cysteine	Lysine DAP biosynthetic pathway	active	Aspartate-semialdehyde dehydrogenase (EC 1.2.1.11)	ICE111.peg.3008
ICE111	METABOLISM	Amino Acids and Derivatives	Lysine, threonine, methionine, and cysteine	Lysine DAP biosynthetic pathway	active	Aspartokinase (EC 2.7.2.4)	ICE111.peg.3128
ICE111	METABOLISM	Amino Acids and Derivatives	Lysine, threonine, methionine, and cysteine	Lysine DAP biosynthetic pathway	active	N-succinyl-L,L-diaminopimelate desuccinylase (EC 3.5.1.18)	ICE111.peg.600
ICE111	METABOLISM	Amino Acids and Derivatives	Lysine, threonine, methionine, and cysteine	Peptidase clustering with DAP	likely	4-hydroxy-tetrahydrodipicolinate synthase (EC 4.3.3.7)	ICE111.peg.1012
ICE111	METABOLISM	Amino Acids and Derivatives	Lysine, threonine, methionine, and cysteine	Peptidase clustering with DAP	likely	4-hydroxy-tetrahydrodipicolinate reductase (EC 1.17.1.8)	ICE111.peg.1086
ICE111	METABOLISM	Amino Acids and Derivatives	Lysine, threonine, methionine, and cysteine	Peptidase clustering with DAP	likely	SSU ribosomal protein S15p (S13e)	ICE111.peg.2730
ICE111	METABOLISM	Amino Acids and Derivatives	Lysine, threonine, methionine, and cysteine	Peptidase clustering with DAP	likely	Polyribonucleotide nucleotidyltransferase (EC 2.7.7.8)	ICE111.peg.2731
ICE111	METABOLISM	Amino Acids and Derivatives	Lysine, threonine, methionine, and cysteine	Peptidase clustering with DAP	likely	Aspartate-semialdehyde dehydrogenase (EC 1.2.1.11)	ICE111.peg.3008
ICE111	METABOLISM	Amino Acids and Derivatives	Lysine, threonine, methionine, and cysteine	Peptidase clustering with DAP	likely	Aspartokinase (EC 2.7.2.4)	ICE111.peg.3128
ICE111	METABOLISM	Amino Acids and Derivatives	Proline and 4-hydroxyproline	Proline, 4-hydroxyproline uptake and utilization	active	Proline iminopeptidase (EC 3.4.11.5)	ICE111.peg.1710
ICE111	METABOLISM	Amino Acids and Derivatives	Proline and 4-hydroxyproline	Proline, 4-hydroxyproline uptake and utilization	active	Proline dehydrogenase (EC 1.5.5.2)	ICE111.peg.2507
ICE111	METABOLISM	Amino Acids and Derivatives	Proline and 4-hydroxyproline	Proline, 4-hydroxyproline uptake and utilization	active	Proline dehydrogenase (EC 1.5.5.2) / Delta-1-pyrroline-5-carboxylate dehydrogenase (EC 1.2.1.88)	ICE111.peg.3412
ICE111	METABOLISM	Amino Acids and Derivatives	Proline and 4-hydroxyproline	Proline, 4-hydroxyproline uptake and utilization	active	Proline dehydrogenase (EC 1.5.5.2) / Delta-1-pyrroline-5-carboxylate dehydrogenase (EC 1.2.1.88)	ICE111.peg.3412
ICE111	METABOLISM	Amino Acids and Derivatives	Proline and 4-hydroxyproline	Proline, 4-hydroxyproline uptake and utilization	active	Proline dehydrogenase (EC 1.5.5.2) / Delta-1-pyrroline-5-carboxylate dehydrogenase (EC 1.2.1.88)	ICE111.peg.827
ICE111	METABOLISM	Amino Acids and Derivatives	Proline and 4-hydroxyproline	Proline, 4-hydroxyproline uptake and utilization	active	Proline dehydrogenase (EC 1.5.5.2) / Delta-1-pyrroline-5-carboxylate dehydrogenase (EC 1.2.1.88)	ICE111.peg.827
ICE111	METABOLISM	Amino Acids and Derivatives		Amino acid racemase	active	Diaminopimelate epimerase (EC 5.1.1.7)	ICE111.peg.1244
ICE111	METABOLISM	Amino Acids and Derivatives		Amino acid racemase	active	Alanine racemase (EC 5.1.1.1)	ICE111.peg.1582
ICE111	METABOLISM	Amino Acids and Derivatives		Amino acid racemase	active	Glutamate racemase (EC 5.1.1.3)	ICE111.peg.2169
ICE111	METABOLISM	Carbohydrates	C-1 compound metabolism	Formaldehyde assimilation: Ribulose monophosphate pathway	active	6-phospho-3-hexuloisomerase (EC 5.3.1.27)	ICE111.peg.1942
ICE111	METABOLISM	Carbohydrates	C-1 compound metabolism	Formaldehyde assimilation: Ribulose monophosphate pathway	active	D-arabino-3-hexulose 6-phosphate formaldehyde-lyase (EC 4.1.2.43)	ICE111.peg.1943
ICE111	METABOLISM	Carbohydrates	C-1 compound metabolism	One-carbon metabolism by tetrahydropterines	active	5,10-methylenetetrahydrofolate reductase (EC 1.5.1.20)	ICE111.peg.1139
ICE111	METABOLISM	Carbohydrates	C-1 compound metabolism	One-carbon metabolism by tetrahydropterines	active	Methenyltetrahydrofolate cyclohydrolase (EC 3.5.4.9) / Methylenetetrahydrofolate dehydrogenase (NADP+) (EC 1.5.1.5)	ICE111.peg.183
ICE111	METABOLISM	Carbohydrates	C-1 compound metabolism	One-carbon metabolism by tetrahydropterines	active	Methenyltetrahydrofolate cyclohydrolase (EC 3.5.4.9) / Methylenetetrahydrofolate dehydrogenase (NADP+) (EC 1.5.1.5)	ICE111.peg.183
ICE111	METABOLISM	Carbohydrates	C-1 compound metabolism	One-carbon metabolism by tetrahydropterines	active	Formyltetrahydrofolate deformylase (EC 3.5.1.10)	ICE111.peg.2078
ICE111	METABOLISM	Carbohydrates	C-1 compound metabolism	One-carbon metabolism by tetrahydropterines	active	5-formyltetrahydrofolate cyclo-ligase (EC 6.3.3.2)	ICE111.peg.512
ICE111	METABOLISM	Carbohydrates	C-1 compound metabolism	S-Adenosyl-L-homocysteine recycling	active	S-adenosylmethionine synthetase (EC 2.5.1.6)	ICE111.peg.1779
ICE111	METABOLISM	Carbohydrates	C-1 compound metabolism	S-Adenosyl-L-homocysteine recycling	active	5-methyltetrahydrofolate--homocysteine methyltransferase (EC 2.1.1.13)	ICE111.peg.2349
ICE111	METABOLISM	Carbohydrates	C-1 compound metabolism	S-Adenosyl-L-homocysteine recycling	active	S-adenosylmethionine synthetase (EC 2.5.1.6)	ICE111.peg.2677
ICE111	METABOLISM	Carbohydrates	C-1 compound metabolism	S-Adenosyl-L-homocysteine recycling	active	5-methyltetrahydrofolate--homocysteine methyltransferase (EC 2.1.1.13)	ICE111.peg.3516
ICE111	METABOLISM	Carbohydrates	C-1 compound metabolism	S-Adenosyl-L-homocysteine recycling	active	Adenosylhomocysteinase (EC 3.3.1.1)	ICE111.peg.906
ICE111	METABOLISM	Carbohydrates	CO2 fixation	Methylenetetrahydrofolate reductase	active	5,10-methylenetetrahydrofolate reductase (EC 1.5.1.20)	ICE111.peg.1139
ICE111	METABOLISM	Carbohydrates	CO2 fixation	Photorespiration (oxidative C2 cycle)	active	2-hydroxy-3-oxopropionate reductase (EC 1.1.1.60)	ICE111.peg.1612
ICE111	METABOLISM	Carbohydrates	CO2 fixation	Photorespiration (oxidative C2 cycle)	active	Glyoxylate reductase (EC 1.1.1.79) @ Glyoxylate reductase (EC 1.1.1.26) @ Hydroxypyruvate reductase (EC 1.1.1.81)	ICE111.peg.1689
ICE111	METABOLISM	Carbohydrates	CO2 fixation	Photorespiration (oxidative C2 cycle)	active	Glycine dehydrogenase [decarboxylating] (glycine cleavage system P1 protein) (EC 1.4.4.2)	ICE111.peg.2213
ICE111	METABOLISM	Carbohydrates	CO2 fixation	Photorespiration (oxidative C2 cycle)	active	Glycine dehydrogenase [decarboxylating] (glycine cleavage system P2 protein) (EC 1.4.4.2)	ICE111.peg.2214
ICE111	METABOLISM	Carbohydrates	CO2 fixation	Photorespiration (oxidative C2 cycle)	active	Phosphoglycolate phosphatase (EC 3.1.3.18)	ICE111.peg.2296
ICE111	METABOLISM	Carbohydrates	CO2 fixation	Photorespiration (oxidative C2 cycle)	active	Catalase (EC 1.11.1.6)	ICE111.peg.2870
ICE111	METABOLISM	Carbohydrates	CO2 fixation	Photorespiration (oxidative C2 cycle)	active	Glycine dehydrogenase [decarboxylating] (glycine cleavage system P1 protein) (EC 1.4.4.2)	ICE111.peg.3001
ICE111	METABOLISM	Carbohydrates	CO2 fixation	Photorespiration (oxidative C2 cycle)	active	Glycine cleavage system H protein	ICE111.peg.3002
ICE111	METABOLISM	Carbohydrates	CO2 fixation	Photorespiration (oxidative C2 cycle)	active	Aminomethyltransferase (glycine cleavage system T protein) (EC 2.1.2.10)	ICE111.peg.3003
ICE111	METABOLISM	Carbohydrates	CO2 fixation	Photorespiration (oxidative C2 cycle)	active	Phosphoglycolate phosphatase (EC 3.1.3.18)	ICE111.peg.3025
ICE111	METABOLISM	Carbohydrates	CO2 fixation	Photorespiration (oxidative C2 cycle)	active	Serine hydroxymethyltransferase (EC 2.1.2.1)	ICE111.peg.3087
ICE111	METABOLISM	Carbohydrates	CO2 fixation	Photorespiration (oxidative C2 cycle)	active	Malate synthase (EC 2.3.3.9)	ICE111.peg.3135
ICE111	METABOLISM	Carbohydrates	CO2 fixation	Photorespiration (oxidative C2 cycle)	active	Aminomethyltransferase (glycine cleavage system T protein) (EC 2.1.2.10)	ICE111.peg.3470
ICE111	METABOLISM	Carbohydrates	CO2 fixation	Photorespiration (oxidative C2 cycle)	active	Phosphoglycolate phosphatase (EC 3.1.3.18)	ICE111.peg.510
ICE111	METABOLISM	Carbohydrates	CO2 fixation	Photorespiration (oxidative C2 cycle)	active	Glycolate dehydrogenase (EC 1.1.99.14), subunit GlcD	ICE111.peg.96
ICE111	METABOLISM	Carbohydrates	CO2 fixation	Photorespiration (oxidative C2 cycle)	active	Glycolate dehydrogenase (EC 1.1.99.14), FAD-binding subunit GlcE	ICE111.peg.97
ICE111	METABOLISM	Carbohydrates	CO2 fixation	Photorespiration (oxidative C2 cycle)	active	Glycolate dehydrogenase (EC 1.1.99.14), iron-sulfur subunit GlcF	ICE111.peg.98
ICE111	METABOLISM	Carbohydrates	Di- and oligosaccharides	Galactose utilization	active	UDP-glucose 4-epimerase (EC 5.1.3.2)	ICE111.peg.1917
ICE111	METABOLISM	Carbohydrates	Di- and oligosaccharides	Galactose utilization	active	UDP-glucose 4-epimerase (EC 5.1.3.2)	ICE111.peg.2065
ICE111	METABOLISM	Carbohydrates	Di- and oligosaccharides	Galactose utilization	active	Galactose-1-phosphate uridylyltransferase (EC 2.7.7.10)	ICE111.peg.2197
ICE111	METABOLISM	Carbohydrates	Di- and oligosaccharides	Galactose utilization	active	Galactokinase (EC 2.7.1.6)	ICE111.peg.2198
ICE111	METABOLISM	Carbohydrates	Di- and oligosaccharides	Galactose utilization	active	Aldose 1-epimerase (EC 5.1.3.3)	ICE111.peg.2543
ICE111	METABOLISM	Carbohydrates	Di- and oligosaccharides	Galactose utilization	active	Aldose 1-epimerase (EC 5.1.3.3)	ICE111.peg.2894
ICE111	METABOLISM	Carbohydrates	Di- and oligosaccharides	Galactose utilization	active	UDP-glucose 4-epimerase (EC 5.1.3.2)	ICE111.peg.529
ICE111	METABOLISM	Carbohydrates	Monosaccharides	D-gluconate and ketogluconates metabolism	likely	Gluconokinase (EC 2.7.1.12)	ICE111.peg.3179
ICE111	METABOLISM	Carbohydrates	Polysaccharides	Glycogen metabolism	active	Glycogen synthase, ADP-glucose transglucosylase (EC 2.4.1.21)	ICE111.peg.1101
ICE111	METABOLISM	Carbohydrates	Polysaccharides	Glycogen metabolism	active	Glycogen phosphorylase (EC 2.4.1.1)	ICE111.peg.1182
ICE111	METABOLISM	Carbohydrates	Polysaccharides	Glycogen metabolism	active	1,4-alpha-glucan (glycogen) branching enzyme, GH-13-type (EC 2.4.1.18)	ICE111.peg.2026
ICE111	METABOLISM	Carbohydrates	Polysaccharides	Glycogen metabolism	active	Glycogen phosphorylase (EC 2.4.1.1)	ICE111.peg.2027
ICE111	METABOLISM	Carbohydrates	Polysaccharides	Glycogen metabolism	active	1,4-alpha-glucan (glycogen) branching enzyme, GH-13-type (EC 2.4.1.18)	ICE111.peg.2473
ICE111	METABOLISM	Carbohydrates	Polysaccharides	Glycogen metabolism	active	Glucose-1-phosphate adenylyltransferase (EC 2.7.7.27)	ICE111.peg.2474
ICE111	METABOLISM	Carbohydrates	Polysaccharides	Glycogen metabolism	active	Glycogen synthase, ADP-glucose transglucosylase (EC 2.4.1.21)	ICE111.peg.2475
ICE111	METABOLISM	Carbohydrates	Polysaccharides	Glycogen metabolism	active	Glycogen synthase, ADP-glucose transglucosylase (EC 2.4.1.21)	ICE111.peg.3250
ICE111	METABOLISM	Carbohydrates	Polysaccharides	Glycogen metabolism	active	Glycogen synthase, ADP-glucose transglucosylase (EC 2.4.1.21)	ICE111.peg.3511
ICE111	METABOLISM	Carbohydrates	Sugar alcohols	Ethanolamine utilization	active	ATP:Cob(I)alamin adenosyltransferase (EC 2.5.1.17)	ICE111.peg.1135
ICE111	METABOLISM	Carbohydrates	Sugar alcohols	Ethanolamine utilization	active	Acetate kinase (EC 2.7.2.1)	ICE111.peg.2014
ICE111	METABOLISM	Carbohydrates	Sugar alcohols	Ethanolamine utilization	active	Acetate kinase (EC 2.7.2.1)	ICE111.peg.2937
ICE111	METABOLISM	Carbohydrates	Sugar alcohols	Ethanolamine utilization	active	BioD-like N-terminal domain / Phosphate acetyltransferase (EC 2.3.1.8)	ICE111.peg.3016
ICE111	METABOLISM	Carbohydrates	Sugar alcohols	Ethanolamine utilization	active	ATP:Cob(I)alamin adenosyltransferase (EC 2.5.1.17)	ICE111.peg.3106
ICE111	METABOLISM	Carbohydrates	Sugar alcohols	Ethanolamine utilization	active	Phosphate acetyltransferase (EC 2.3.1.8)	ICE111.peg.673
ICE111	METABOLISM	Carbohydrates	Sugar alcohols	Ethanolamine utilization	active	Ethanolamine ammonia-lyase light chain (EC 4.3.1.7)	ICE111.peg.75
ICE111	METABOLISM	Carbohydrates	Sugar alcohols	Ethanolamine utilization	active	Ethanolamine ammonia-lyase heavy chain (EC 4.3.1.7)	ICE111.peg.76
ICE111	METABOLISM	Cofactors, Vitamins, Prosthetic Groups	Coenzyme A	Coenzyme A -- gjo	likely	Phosphopantothenoylcysteine decarboxylase (EC 4.1.1.36) / Phosphopantothenoylcysteine synthetase (EC 6.3.2.5)	ICE111.peg.1475
ICE111	METABOLISM	Cofactors, Vitamins, Prosthetic Groups	Coenzyme A	Coenzyme A -- gjo	likely	Phosphopantothenoylcysteine decarboxylase (EC 4.1.1.36) / Phosphopantothenoylcysteine synthetase (EC 6.3.2.5)	ICE111.peg.1475
ICE111	METABOLISM	Cofactors, Vitamins, Prosthetic Groups	Coenzyme A	Coenzyme A -- gjo	likely	Pantothenate kinase (EC 2.7.1.33)	ICE111.peg.2709
ICE111	METABOLISM	Cofactors, Vitamins, Prosthetic Groups	Coenzyme A	Coenzyme A -- gjo	likely	Pantothenate kinase (EC 2.7.1.33)	ICE111.peg.779
ICE111	METABOLISM	Cofactors, Vitamins, Prosthetic Groups	Folate and pterines	Folate Biosynthesis	active	Dihydrofolate reductase (EC 1.5.1.3)	ICE111.peg.1450
ICE111	METABOLISM	Cofactors, Vitamins, Prosthetic Groups	Folate and pterines	Folate Biosynthesis	active	Thymidylate synthase (EC 2.1.1.45)	ICE111.peg.1451
ICE111	METABOLISM	Cofactors, Vitamins, Prosthetic Groups	Folate and pterines	Folate Biosynthesis	active	3,4-dihydroxy-2-butanone 4-phosphate synthase (EC 4.1.99.12) / GTP cyclohydrolase II (EC 3.5.4.25)	ICE111.peg.1454
ICE111	METABOLISM	Cofactors, Vitamins, Prosthetic Groups	Folate and pterines	Folate Biosynthesis	active	S-adenosylmethionine synthetase (EC 2.5.1.6)	ICE111.peg.1779
ICE111	METABOLISM	Cofactors, Vitamins, Prosthetic Groups	Folate and pterines	Folate Biosynthesis	active	Methenyltetrahydrofolate cyclohydrolase (EC 3.5.4.9) / Methylenetetrahydrofolate dehydrogenase (NADP+) (EC 1.5.1.5)	ICE111.peg.183
ICE111	METABOLISM	Cofactors, Vitamins, Prosthetic Groups	Folate and pterines	Folate Biosynthesis	active	GTP cyclohydrolase I (EC 3.5.4.16) type 1	ICE111.peg.2226
ICE111	METABOLISM	Cofactors, Vitamins, Prosthetic Groups	Folate and pterines	Folate Biosynthesis	active	Methylenetetrahydrofolate--tRNA-(uracil-5-)-methyltransferase TrmFO (EC 2.1.1.74)	ICE111.peg.2343
ICE111	METABOLISM	Cofactors, Vitamins, Prosthetic Groups	Folate and pterines	Folate Biosynthesis	active	Dihydrofolate synthase (EC 6.3.2.12) @ Folylpolyglutamate synthase (EC 6.3.2.17)	ICE111.peg.2541
ICE111	METABOLISM	Cofactors, Vitamins, Prosthetic Groups	Folate and pterines	Folate Biosynthesis	active	Dihydrofolate synthase (EC 6.3.2.12) @ Folylpolyglutamate synthase (EC 6.3.2.17)	ICE111.peg.2541
ICE111	METABOLISM	Cofactors, Vitamins, Prosthetic Groups	Folate and pterines	Folate Biosynthesis	active	S-adenosylmethionine synthetase (EC 2.5.1.6)	ICE111.peg.2677
ICE111	METABOLISM	Cofactors, Vitamins, Prosthetic Groups	Folate and pterines	Folate Biosynthesis	active	GTP cyclohydrolase I (EC 3.5.4.16) type 1	ICE111.peg.28
ICE111	METABOLISM	Cofactors, Vitamins, Prosthetic Groups	Folate and pterines	Folate Biosynthesis	active	Serine hydroxymethyltransferase (EC 2.1.2.1)	ICE111.peg.3087
ICE111	METABOLISM	Cofactors, Vitamins, Prosthetic Groups	Folate and pterines	Folate Biosynthesis	active	5-formyltetrahydrofolate cyclo-ligase (EC 6.3.3.2)	ICE111.peg.512
ICE111	METABOLISM	Cofactors, Vitamins, Prosthetic Groups	Folate and pterines	Folate Biosynthesis	active	Methionyl-tRNA formyltransferase (EC 2.1.2.9)	ICE111.peg.958
ICE111	METABOLISM	Cofactors, Vitamins, Prosthetic Groups	Folate and pterines	Folate biosynthesis cluster	likely	Cell division-associated, ATP-dependent zinc metalloprotease FtsH	ICE111.peg.1556
ICE111	METABOLISM	Cofactors, Vitamins, Prosthetic Groups	Folate and pterines	Folate biosynthesis cluster	likely	GTP cyclohydrolase I (EC 3.5.4.16) type 1	ICE111.peg.2226
ICE111	METABOLISM	Cofactors, Vitamins, Prosthetic Groups	Folate and pterines	Folate biosynthesis cluster	likely	Dihydropteroate synthase (EC 2.5.1.15)	ICE111.peg.2445
ICE111	METABOLISM	Cofactors, Vitamins, Prosthetic Groups	Folate and pterines	Folate biosynthesis cluster	likely	GTP cyclohydrolase I (EC 3.5.4.16) type 1	ICE111.peg.28
ICE111	METABOLISM	Cofactors, Vitamins, Prosthetic Groups	Folate and pterines	Folate biosynthesis cluster	likely	2-amino-4-hydroxy-6-hydroxymethyldihydropteridine pyrophosphokinase (EC 2.7.6.3)	ICE111.peg.3307
ICE111	METABOLISM	Cofactors, Vitamins, Prosthetic Groups	Folate and pterines	Molybdenum cofactor biosynthesis	active	3,4-dihydroxy-2-butanone 4-phosphate synthase (EC 4.1.99.12) / GTP cyclohydrolase II (EC 3.5.4.25)	ICE111.peg.1454
ICE111	METABOLISM	Cofactors, Vitamins, Prosthetic Groups	Folate and pterines	Molybdenum cofactor biosynthesis	active	GTP cyclohydrolase I (EC 3.5.4.16) type 1	ICE111.peg.2226
ICE111	METABOLISM	Cofactors, Vitamins, Prosthetic Groups	Folate and pterines	Molybdenum cofactor biosynthesis	active	GTP cyclohydrolase I (EC 3.5.4.16) type 1	ICE111.peg.28
ICE111	METABOLISM	Cofactors, Vitamins, Prosthetic Groups	Folate and pterines	Molybdenum cofactor biosynthesis	active	Molybdenum ABC transporter, substrate-binding protein ModA	ICE111.peg.348
ICE111	METABOLISM	Cofactors, Vitamins, Prosthetic Groups	Folate and pterines	Molybdenum cofactor biosynthesis	active	Molybdenum ABC transporter permease protein ModB	ICE111.peg.349
ICE111	METABOLISM	Cofactors, Vitamins, Prosthetic Groups	Folate and pterines	Molybdenum cofactor biosynthesis	active	Molybdenum ABC transporter ATP-binding protein ModC	ICE111.peg.350
ICE111	METABOLISM	Cofactors, Vitamins, Prosthetic Groups	Folate and pterines	Molybdenum cofactor biosynthesis	active	Molybdenum cofactor guanylyltransferase (EC 2.7.7.77)	ICE111.peg.553
ICE111	METABOLISM	Cofactors, Vitamins, Prosthetic Groups	Lipoic acid	Lipoic acid metabolism	active	Dihydrolipoamide acetyltransferase component (E2) of acetoin dehydrogenase complex (EC 2.3.1.-)	ICE111.peg.1465
ICE111	METABOLISM	Cofactors, Vitamins, Prosthetic Groups	Lipoic acid	Lipoic acid metabolism	active	Glycine dehydrogenase [decarboxylating] (glycine cleavage system P2 protein) (EC 1.4.4.2)	ICE111.peg.2214
ICE111	METABOLISM	Cofactors, Vitamins, Prosthetic Groups	Lipoic acid	Lipoic acid metabolism	active	Octanoate-[acyl-carrier-protein]-protein-N-octanoyltransferase (EC 2.3.1.181)	ICE111.peg.2919
ICE111	METABOLISM	Cofactors, Vitamins, Prosthetic Groups	Lipoic acid	Lipoylated proteins	active	2-oxoglutarate dehydrogenase E1 component (EC 1.2.4.2)	ICE111.peg.1308
ICE111	METABOLISM	Cofactors, Vitamins, Prosthetic Groups	Lipoic acid	Lipoylated proteins	active	Dihydrolipoamide succinyltransferase component (E2) of 2-oxoglutarate dehydrogenase complex (EC 2.3.1.61)	ICE111.peg.1310
ICE111	METABOLISM	Cofactors, Vitamins, Prosthetic Groups	Lipoic acid	Lipoylated proteins	active	Dihydrolipoamide dehydrogenase of 2-oxoglutarate dehydrogenase (EC 1.8.1.4)	ICE111.peg.1312
ICE111	METABOLISM	Cofactors, Vitamins, Prosthetic Groups	Lipoic acid	Lipoylated proteins	active	Pyruvate dehydrogenase E1 component (EC 1.2.4.1)	ICE111.peg.1902
ICE111	METABOLISM	Cofactors, Vitamins, Prosthetic Groups	Lipoic acid	Lipoylated proteins	active	Dihydrolipoamide acetyltransferase component of pyruvate dehydrogenase complex (EC 2.3.1.12)	ICE111.peg.1903
ICE111	METABOLISM	Cofactors, Vitamins, Prosthetic Groups	Lipoic acid	Lipoylated proteins	active	Dihydrolipoamide dehydrogenase of pyruvate dehydrogenase complex (EC 1.8.1.4)	ICE111.peg.1904
ICE111	METABOLISM	Cofactors, Vitamins, Prosthetic Groups	Lipoic acid	Lipoylated proteins	active	Glycine dehydrogenase [decarboxylating] (glycine cleavage system P1 protein) (EC 1.4.4.2)	ICE111.peg.2213
ICE111	METABOLISM	Cofactors, Vitamins, Prosthetic Groups	Lipoic acid	Lipoylated proteins	active	Glycine dehydrogenase [decarboxylating] (glycine cleavage system P2 protein) (EC 1.4.4.2)	ICE111.peg.2214
ICE111	METABOLISM	Cofactors, Vitamins, Prosthetic Groups	Lipoic acid	Lipoylated proteins	active	Pyruvate dehydrogenase E1 component (EC 1.2.4.1)	ICE111.peg.2287
ICE111	METABOLISM	Cofactors, Vitamins, Prosthetic Groups	Lipoic acid	Lipoylated proteins	active	Glycine dehydrogenase [decarboxylating] (glycine cleavage system P1 protein) (EC 1.4.4.2)	ICE111.peg.3001
ICE111	METABOLISM	Cofactors, Vitamins, Prosthetic Groups	Lipoic acid	Lipoylated proteins	active	Glycine cleavage system H protein	ICE111.peg.3002
ICE111	METABOLISM	Cofactors, Vitamins, Prosthetic Groups	Lipoic acid	Lipoylated proteins	active	Aminomethyltransferase (glycine cleavage system T protein) (EC 2.1.2.10)	ICE111.peg.3003
ICE111	METABOLISM	Cofactors, Vitamins, Prosthetic Groups	Lipoic acid	Lipoylated proteins	active	Aminomethyltransferase (glycine cleavage system T protein) (EC 2.1.2.10)	ICE111.peg.3470
ICE111	METABOLISM	Cofactors, Vitamins, Prosthetic Groups	Lipoic acid	Lipoylated proteins	active	Dihydrolipoamide dehydrogenase of pyruvate dehydrogenase complex (EC 1.8.1.4)	ICE111.peg.49
ICE111	METABOLISM	Cofactors, Vitamins, Prosthetic Groups	NAD and NADP	NAD and NADP cofactor biosynthesis bacterial	active	Nicotinate-nucleotide adenylyltransferase (EC 2.7.7.18)	ICE111.peg.1764
ICE111	METABOLISM	Cofactors, Vitamins, Prosthetic Groups	NAD and NADP	NAD and NADP cofactor biosynthesis bacterial	active	NAD synthetase (EC 6.3.1.5) / Glutamine amidotransferase chain of NAD synthetase	ICE111.peg.2624
ICE111	METABOLISM	Cofactors, Vitamins, Prosthetic Groups	NAD and NADP	NAD and NADP cofactor biosynthesis bacterial	active	NAD synthetase (EC 6.3.1.5) / Glutamine amidotransferase chain of NAD synthetase	ICE111.peg.2624
ICE111	METABOLISM	Cofactors, Vitamins, Prosthetic Groups	NAD and NADP	NAD and NADP cofactor biosynthesis bacterial	active	Nicotinate phosphoribosyltransferase (EC 6.3.4.21)	ICE111.peg.94
ICE111	METABOLISM	Cofactors, Vitamins, Prosthetic Groups	NAD and NADP	NAD and NADP cofactor biosynthesis global	active	Nicotinate-nucleotide adenylyltransferase (EC 2.7.7.18)	ICE111.peg.1764
ICE111	METABOLISM	Cofactors, Vitamins, Prosthetic Groups	NAD and NADP	NAD and NADP cofactor biosynthesis global	active	NAD synthetase (EC 6.3.1.5) / Glutamine amidotransferase chain of NAD synthetase	ICE111.peg.2624
ICE111	METABOLISM	Cofactors, Vitamins, Prosthetic Groups	NAD and NADP	NAD and NADP cofactor biosynthesis global	active	NAD synthetase (EC 6.3.1.5) / Glutamine amidotransferase chain of NAD synthetase	ICE111.peg.2624
ICE111	METABOLISM	Cofactors, Vitamins, Prosthetic Groups	NAD and NADP	NAD and NADP cofactor biosynthesis global	active	Nicotinate phosphoribosyltransferase (EC 6.3.4.21)	ICE111.peg.94
ICE111	METABOLISM	Cofactors, Vitamins, Prosthetic Groups	Pyridoxine	Pyridoxin (Vitamin B6) Biosynthesis	likely	D-3-phosphoglycerate dehydrogenase (EC 1.1.1.95)	ICE111.peg.1639
ICE111	METABOLISM	Cofactors, Vitamins, Prosthetic Groups	Pyridoxine	Pyridoxin (Vitamin B6) Biosynthesis	likely	Pyridoxine 5'-phosphate synthase (EC 2.6.99.2)	ICE111.peg.1741
ICE111	METABOLISM	Cofactors, Vitamins, Prosthetic Groups	Pyridoxine	Pyridoxin (Vitamin B6) Biosynthesis	likely	Pyridoxine 5'-phosphate synthase (EC 2.6.99.2)	ICE111.peg.2414
ICE111	METABOLISM	Cofactors, Vitamins, Prosthetic Groups	Pyridoxine	Pyridoxin (Vitamin B6) Biosynthesis	likely	Pyridoxamine 5'-phosphate oxidase (EC 1.4.3.5)	ICE111.peg.2518
ICE111	METABOLISM	Cofactors, Vitamins, Prosthetic Groups	Pyridoxine	Pyridoxin (Vitamin B6) Biosynthesis	likely	4-hydroxythreonine-4-phosphate dehydrogenase (EC 1.1.1.262)	ICE111.peg.2557
ICE111	METABOLISM	Cofactors, Vitamins, Prosthetic Groups	Pyridoxine	Pyridoxin (Vitamin B6) Biosynthesis	likely	NADP-dependent glyceraldehyde-3-phosphate dehydrogenase (EC 1.2.1.13) @ NAD-dependent glyceraldehyde-3-phosphate dehydrogenase (EC 1.2.1.12)	ICE111.peg.3294
ICE111	METABOLISM	Cofactors, Vitamins, Prosthetic Groups	Pyridoxine	Pyridoxin (Vitamin B6) Biosynthesis	likely	NADP-dependent glyceraldehyde-3-phosphate dehydrogenase (EC 1.2.1.13) @ NAD-dependent glyceraldehyde-3-phosphate dehydrogenase (EC 1.2.1.12)	ICE111.peg.3555
ICE111	METABOLISM	Cofactors, Vitamins, Prosthetic Groups	Pyridoxine	Pyridoxin (Vitamin B6) Biosynthesis	likely	D-3-phosphoglycerate dehydrogenase (EC 1.1.1.95)	ICE111.peg.475
ICE111	METABOLISM	Cofactors, Vitamins, Prosthetic Groups	Quinone cofactors	Ubiquinone biosynthesis	likely	4-hydroxybenzoate polyprenyltransferase (EC 2.5.1.39)	ICE111.peg.1001
ICE111	METABOLISM	Cofactors, Vitamins, Prosthetic Groups	Quinone cofactors	Ubiquinone biosynthesis	likely	2-polyprenyl-6-methoxyphenol hydroxylase	ICE111.peg.1228
ICE111	METABOLISM	Cofactors, Vitamins, Prosthetic Groups	Quinone cofactors	Ubiquinone biosynthesis	likely	Ubiquinone biosynthesis regulatory protein kinase UbiB	ICE111.peg.1476
ICE111	METABOLISM	Cofactors, Vitamins, Prosthetic Groups	Quinone cofactors	Ubiquinone biosynthesis	likely	3-demethylubiquinol 3-O-methyltransferase (EC 2.1.1.64) @ 2-polyprenyl-6-hydroxyphenyl methylase (EC 2.1.1.222)	ICE111.peg.3127
ICE111	METABOLISM	Cofactors, Vitamins, Prosthetic Groups	Quinone cofactors	Ubiquinone biosynthesis	likely	3-demethylubiquinol 3-O-methyltransferase (EC 2.1.1.64) @ 2-polyprenyl-6-hydroxyphenyl methylase (EC 2.1.1.222)	ICE111.peg.3127
ICE111	METABOLISM	Cofactors, Vitamins, Prosthetic Groups	Quinone cofactors	Ubiquinone biosynthesis	likely	Ubiquinone biosynthesis regulatory protein kinase UbiB	ICE111.peg.338
ICE111	METABOLISM	Cofactors, Vitamins, Prosthetic Groups	Quinone cofactors	Ubiquinone biosynthesis	likely	2-methoxy-6-polyprenyl-1,4-benzoquinol methylase (EC 2.1.1.201)	ICE111.peg.339
ICE111	METABOLISM	Cofactors, Vitamins, Prosthetic Groups	Quinone cofactors	Ubiquinone biosynthesis	likely	3-demethylubiquinol 3-O-methyltransferase (EC 2.1.1.64) @ 2-polyprenyl-6-hydroxyphenyl methylase (EC 2.1.1.222)	ICE111.peg.575
ICE111	METABOLISM	Cofactors, Vitamins, Prosthetic Groups	Quinone cofactors	Ubiquinone biosynthesis	likely	3-demethylubiquinol 3-O-methyltransferase (EC 2.1.1.64) @ 2-polyprenyl-6-hydroxyphenyl methylase (EC 2.1.1.222)	ICE111.peg.575
ICE111	METABOLISM	Cofactors, Vitamins, Prosthetic Groups	Riboflavin, FMN, FAD	Riboflavin, FMN and FAD metabolism with fusion events	active	FMN adenylyltransferase (EC 2.7.7.2) / Riboflavin kinase (EC 2.7.1.26)	ICE111.peg.171
ICE111	METABOLISM	Cofactors, Vitamins, Prosthetic Groups	Riboflavin, FMN, FAD	Riboflavin, FMN and FAD metabolism with fusion events	active	FMN adenylyltransferase (EC 2.7.7.2) / Riboflavin kinase (EC 2.7.1.26)	ICE111.peg.171
ICE111	METABOLISM	Cofactors, Vitamins, Prosthetic Groups	Tetrapyrroles	Cob(I)alamin adenosyltransferase	active	ATP:Cob(I)alamin adenosyltransferase (EC 2.5.1.17)	ICE111.peg.1135
ICE111	METABOLISM	Cofactors, Vitamins, Prosthetic Groups	Tetrapyrroles	Cob(I)alamin adenosyltransferase	active	ATP:Cob(I)alamin adenosyltransferase (EC 2.5.1.17)	ICE111.peg.3106
ICE111	METABOLISM	Cofactors, Vitamins, Prosthetic Groups	Tetrapyrroles	Metal chelatases	active	Porphobilinogen deaminase (EC 2.5.1.61)	ICE111.peg.1354
ICE111	METABOLISM	Cofactors, Vitamins, Prosthetic Groups	Tetrapyrroles	Metal chelatases	active	Uroporphyrinogen III decarboxylase (EC 4.1.1.37)	ICE111.peg.1384
ICE111	METABOLISM	Cofactors, Vitamins, Prosthetic Groups	Tetrapyrroles	Metal chelatases	active	Porphobilinogen synthase (EC 4.2.1.24)	ICE111.peg.1558
ICE111	METABOLISM	Cofactors, Vitamins, Prosthetic Groups	Tetrapyrroles	Metal chelatases	active	Protoporphyrinogen IX oxidase, novel form, HemJ (EC 1.3.-.-)	ICE111.peg.1805
ICE111	METABOLISM	Cofactors, Vitamins, Prosthetic Groups	Tetrapyrroles	Metal chelatases	active	Precorrin-2 oxidase (EC 1.3.1.76) @ Sirohydrochlorin ferrochelatase activity of CysG (EC 4.99.1.4) / Uroporphyrinogen-III methyltransferase (EC 2.1.1.107)	ICE111.peg.1911
ICE111	METABOLISM	Cofactors, Vitamins, Prosthetic Groups	Tetrapyrroles	Metal chelatases	active	Precorrin-2 oxidase (EC 1.3.1.76) @ Sirohydrochlorin ferrochelatase activity of CysG (EC 4.99.1.4) / Uroporphyrinogen-III methyltransferase (EC 2.1.1.107)	ICE111.peg.1911
ICE111	METABOLISM	Cofactors, Vitamins, Prosthetic Groups	Tetrapyrroles	Metal chelatases	active	Precorrin-2 oxidase (EC 1.3.1.76) @ Sirohydrochlorin ferrochelatase activity of CysG (EC 4.99.1.4) / Uroporphyrinogen-III methyltransferase (EC 2.1.1.107)	ICE111.peg.1911
ICE111	METABOLISM	Cofactors, Vitamins, Prosthetic Groups	Tetrapyrroles	Metal chelatases	active	Ferrochelatase, protoheme ferro-lyase (EC 4.99.1.1)	ICE111.peg.2025
ICE111	METABOLISM	Cofactors, Vitamins, Prosthetic Groups	Tetrapyrroles	Metal chelatases	active	Porphobilinogen synthase (EC 4.2.1.24)	ICE111.peg.2668
ICE111	METABOLISM	Cofactors, Vitamins, Prosthetic Groups	Thiamin	Thiamin, thiazole, hydroxymethylpyrimidine salvage and uptake	active	Thiamine-monophosphate kinase (EC 2.7.4.16)	ICE111.peg.180
ICE111	METABOLISM	Cofactors, Vitamins, Prosthetic Groups	Thiamin	Thiamin, thiazole, hydroxymethylpyrimidine salvage and uptake	active	Hydroxyethylthiazole kinase (EC 2.7.1.50)	ICE111.peg.3406
ICE111	METABOLISM	Fatty Acids, Lipids, and Isoprenoids	Fatty acids	Acyl-CoA thioesterase II	active	Acyl-CoA thioesterase II (EC 3.1.2.-)	ICE111.peg.3246
ICE111	METABOLISM	Fatty Acids, Lipids, and Isoprenoids	Fatty acids	Enoyl-[ACP] reductases disambiguation	active	Enoyl-[acyl-carrier-protein] reductase [NADH] (EC 1.3.1.9)	ICE111.peg.2048
ICE111	METABOLISM	Fatty Acids, Lipids, and Isoprenoids	Fatty acids	Enoyl-[ACP] reductases disambiguation	active	Enoyl-[acyl-carrier-protein] reductase [NADH] (EC 1.3.1.9)	ICE111.peg.2908
ICE111	METABOLISM	Fatty Acids, Lipids, and Isoprenoids	Fatty acids	Enoyl-[ACP] reductases disambiguation	active	Enoyl-[acyl-carrier-protein] reductase [NADH] (EC 1.3.1.9)	ICE111.peg.3513
ICE111	METABOLISM	Fatty Acids, Lipids, and Isoprenoids	Fatty acids	Putative oxidase COG2907	likely	Oxidoreductase, short-chain dehydrogenase/reductase family	ICE111.peg.1063
ICE111	METABOLISM	Fatty Acids, Lipids, and Isoprenoids	Fatty acids	Putative oxidase COG2907	likely	Oxidoreductase, short-chain dehydrogenase/reductase family	ICE111.peg.1193
ICE111	METABOLISM	Fatty Acids, Lipids, and Isoprenoids	Fatty acids	Putative oxidase COG2907	likely	Oxidoreductase, short-chain dehydrogenase/reductase family	ICE111.peg.130
ICE111	METABOLISM	Fatty Acids, Lipids, and Isoprenoids	Fatty acids	Putative oxidase COG2907	likely	Oxidoreductase, short-chain dehydrogenase/reductase family	ICE111.peg.1369
ICE111	METABOLISM	Fatty Acids, Lipids, and Isoprenoids	Fatty acids	Putative oxidase COG2907	likely	Oxidoreductase, short-chain dehydrogenase/reductase family	ICE111.peg.210
ICE111	METABOLISM	Fatty Acids, Lipids, and Isoprenoids	Fatty acids	Putative oxidase COG2907	likely	Oxidoreductase, short-chain dehydrogenase/reductase family	ICE111.peg.24
ICE111	METABOLISM	Fatty Acids, Lipids, and Isoprenoids	Fatty acids	Putative oxidase COG2907	likely	Oxidoreductase, short-chain dehydrogenase/reductase family	ICE111.peg.2449
ICE111	METABOLISM	Fatty Acids, Lipids, and Isoprenoids	Fatty acids	Putative oxidase COG2907	likely	Oxidoreductase, short-chain dehydrogenase/reductase family	ICE111.peg.2700
ICE111	METABOLISM	Fatty Acids, Lipids, and Isoprenoids	Fatty acids	Putative oxidase COG2907	likely	Oxidoreductase, short-chain dehydrogenase/reductase family	ICE111.peg.615
ICE111	METABOLISM	Fatty Acids, Lipids, and Isoprenoids	Fatty acids	Putative oxidase COG2907	likely	Cyclopropane-fatty-acyl-phospholipid synthase (EC 2.1.1.79)	ICE111.peg.938
ICE111	METABOLISM	Fatty Acids, Lipids, and Isoprenoids	Isoprenoids	Nonmevalonate Branch of Isoprenoid Biosynthesis	active	1-deoxy-D-xylulose 5-phosphate reductoisomerase (EC 1.1.1.267)	ICE111.peg.1495
ICE111	METABOLISM	Fatty Acids, Lipids, and Isoprenoids	Isoprenoids	Nonmevalonate Branch of Isoprenoid Biosynthesis	active	4-hydroxy-3-methylbut-2-enyl diphosphate reductase (EC 1.17.7.4)	ICE111.peg.2131
ICE111	METABOLISM	Fatty Acids, Lipids, and Isoprenoids	Isoprenoids	Nonmevalonate Branch of Isoprenoid Biosynthesis	active	4-diphosphocytidyl-2-C-methyl-D-erythritol kinase (EC 2.7.1.148)	ICE111.peg.2956
ICE111	METABOLISM	Fatty Acids, Lipids, and Isoprenoids	Isoprenoids	Nonmevalonate Branch of Isoprenoid Biosynthesis	active	4-hydroxy-3-methylbut-2-enyl diphosphate reductase (EC 1.17.7.4)	ICE111.peg.3347
ICE111	METABOLISM	Fatty Acids, Lipids, and Isoprenoids	Isoprenoids	Nonmevalonate Branch of Isoprenoid Biosynthesis	active	4-hydroxy-3-methylbut-2-enyl diphosphate reductase (EC 1.17.7.4)	ICE111.peg.3602
ICE111	METABOLISM	Fatty Acids, Lipids, and Isoprenoids	Isoprenoids	Nonmevalonate Branch of Isoprenoid Biosynthesis	active	(E)-4-hydroxy-3-methylbut-2-enyl-diphosphate synthase (flavodoxin) (EC 1.17.7.3)	ICE111.peg.537
ICE111	METABOLISM	Fatty Acids, Lipids, and Isoprenoids	Isoprenoids	Nonmevalonate Branch of Isoprenoid Biosynthesis	active	2-C-methyl-D-erythritol 4-phosphate cytidylyltransferase (EC 2.7.7.60) / 2-C-methyl-D-erythritol 2,4-cyclodiphosphate synthase (EC 4.6.1.12)	ICE111.peg.83
ICE111	METABOLISM	Fatty Acids, Lipids, and Isoprenoids	Isoprenoids	Nonmevalonate Branch of Isoprenoid Biosynthesis	active	2-C-methyl-D-erythritol 4-phosphate cytidylyltransferase (EC 2.7.7.60) / 2-C-methyl-D-erythritol 2,4-cyclodiphosphate synthase (EC 4.6.1.12)	ICE111.peg.83
ICE111	METABOLISM	Fatty Acids, Lipids, and Isoprenoids	Phospholipids	Cardiolipin biosynthesis	active	Cardiolipin synthase (CMP-forming), eukaryotic type Cls-II (EC 2.7.8.41)	ICE111.peg.2121
ICE111	METABOLISM	Fatty Acids, Lipids, and Isoprenoids		Betaine lipids in bactera	active	S-adenosylmethionine:diacylglycerol 3-amino-3-carboxypropyl transferase, BtaA protein	ICE111.peg.246
ICE111	METABOLISM	Fatty Acids, Lipids, and Isoprenoids		Betaine lipids in bactera	active	S-adenosylmethionine:diacylgycerolhomoserine-N-methyltransferase, BtaB protein	ICE111.peg.247
ICE111	METABOLISM	Metabolite damage and its repair or mitigation		Damaged nicotinamide nucleotide NAD(P)HX repair	active	NAD(P)H-hydrate epimerase (EC 5.1.99.6) / ADP-dependent (S)-NAD(P)H-hydrate dehydratase (EC 4.2.1.136)	ICE111.peg.1438
ICE111	METABOLISM	Metabolite damage and its repair or mitigation		Damaged nicotinamide nucleotide NAD(P)HX repair	active	NAD(P)H-hydrate epimerase (EC 5.1.99.6) / ADP-dependent (S)-NAD(P)H-hydrate dehydratase (EC 4.2.1.136)	ICE111.peg.1438
ICE111	METABOLISM	Metabolite damage and its repair or mitigation		Damaged nicotinamide nucleotide NAD(P)HX repair	active	NAD(P)H-hydrate epimerase (EC 5.1.99.6) / ADP-dependent (S)-NAD(P)H-hydrate dehydratase (EC 4.2.1.136)	ICE111.peg.1925
ICE111	METABOLISM	Metabolite damage and its repair or mitigation		Damaged nicotinamide nucleotide NAD(P)HX repair	active	NAD(P)H-hydrate epimerase (EC 5.1.99.6) / ADP-dependent (S)-NAD(P)H-hydrate dehydratase (EC 4.2.1.136)	ICE111.peg.1925
ICE111	METABOLISM	Metabolite damage and its repair or mitigation		Metabolite repair	active	Deoxyuridine 5'-triphosphate nucleotidohydrolase (EC 3.6.1.23)	ICE111.peg.1474
ICE111	METABOLISM	Metabolite damage and its repair or mitigation		Metabolite repair	active	Phosphoglycolate phosphatase (EC 3.1.3.18)	ICE111.peg.2296
ICE111	METABOLISM	Metabolite damage and its repair or mitigation		Metabolite repair	active	Phosphoglycolate phosphatase (EC 3.1.3.18)	ICE111.peg.3025
ICE111	METABOLISM	Metabolite damage and its repair or mitigation		Metabolite repair	active	5'-nucleotidase SurE (EC 3.1.3.5)	ICE111.peg.3063
ICE111	METABOLISM	Metabolite damage and its repair or mitigation		Metabolite repair	active	Phosphoglycolate phosphatase (EC 3.1.3.18)	ICE111.peg.510
ICE111	METABOLISM	Metabolite damage and its repair or mitigation		Nudix proteins (nucleoside triphosphate hydrolases)	active	Deoxyuridine 5'-triphosphate nucleotidohydrolase (EC 3.6.1.23)	ICE111.peg.1474
ICE111	METABOLISM	Metabolite damage and its repair or mitigation		Nudix proteins (nucleoside triphosphate hydrolases)	active	Nudix hydrolase family protein YffH	ICE111.peg.2331
ICE111	METABOLISM	Metabolite damage and its repair or mitigation		Nudix proteins (nucleoside triphosphate hydrolases)	active	Uncharacterized Nudix hydrolase NudL	ICE111.peg.679
ICE111	METABOLISM	Nitrogen Metabolism		Nitrilase	active	Cyanoalanine nitrilase (EC 3.5.5.4)	ICE111.peg.1993
ICE111	METABOLISM	Nitrogen Metabolism		Nitrilase	active	Cyanoalanine nitrilase (EC 3.5.5.4)	ICE111.peg.2173
ICE111	METABOLISM	Nucleosides and Nucleotides	Purines	Nucleoside uptake and degradation cluster	active	Inosine-uridine preferring nucleoside hydrolase (EC 3.2.2.1)	ICE111.peg.1972
ICE111	METABOLISM	Nucleosides and Nucleotides	Purines	Nucleoside uptake and degradation cluster	active	Ribokinase (EC 2.7.1.15)	ICE111.peg.2327
ICE111	METABOLISM	Nucleosides and Nucleotides	Purines	Nucleoside uptake and degradation cluster	active	Inosine-uridine preferring nucleoside hydrolase (EC 3.2.2.1)	ICE111.peg.2387
ICE111	METABOLISM	Nucleosides and Nucleotides	Purines	Nucleoside uptake and degradation cluster	active	Inosine-uridine preferring nucleoside hydrolase (EC 3.2.2.1)	ICE111.peg.2582
ICE111	METABOLISM	Nucleosides and Nucleotides	Purines	Nucleoside uptake and degradation cluster	active	Ribokinase (EC 2.7.1.15)	ICE111.peg.3452
ICE111	METABOLISM	Nucleosides and Nucleotides	Purines	Nucleoside uptake and degradation cluster	active	Inosine-uridine preferring nucleoside hydrolase (EC 3.2.2.1)	ICE111.peg.3612
ICE111	METABOLISM	Nucleosides and Nucleotides	Purines	Nucleoside uptake and degradation cluster	active	Cytidine deaminase (EC 3.5.4.5)	ICE111.peg.496
ICE111	METABOLISM	Nucleosides and Nucleotides	Purines	Nucleoside uptake and degradation cluster	active	Ribokinase (EC 2.7.1.15)	ICE111.peg.539
ICE111	METABOLISM	Nucleosides and Nucleotides	Purines	Purine nucleotide synthesis regulator	active	Phosphoribosylformylglycinamidine cyclo-ligase (EC 6.3.3.1)	ICE111.peg.1673
ICE111	METABOLISM	Nucleosides and Nucleotides	Purines	Purine nucleotide synthesis regulator	active	N5-carboxyaminoimidazole ribonucleotide mutase (EC 5.4.99.18)	ICE111.peg.1767
ICE111	METABOLISM	Nucleosides and Nucleotides	Purines	Xanthine dehydrogenase subunits	active	Xanthine and CO dehydrogenases maturation factor, XdhC/CoxF family	ICE111.peg.2406
ICE111	METABOLISM	Nucleosides and Nucleotides	Purines	Xanthine dehydrogenase subunits	active	Xanthine dehydrogenase iron-sulfur subunit (EC 1.17.1.4) / Xanthine dehydrogenase, FAD binding subunit (EC 1.17.1.4)	ICE111.peg.3114
ICE111	METABOLISM	Nucleosides and Nucleotides	Purines	Xanthine dehydrogenase subunits	active	Xanthine dehydrogenase iron-sulfur subunit (EC 1.17.1.4) / Xanthine dehydrogenase, FAD binding subunit (EC 1.17.1.4)	ICE111.peg.3114
ICE111	METABOLISM	Nucleosides and Nucleotides	Purines	Xanthine dehydrogenase subunits	active	Xanthine dehydrogenase, molybdenum binding subunit (EC 1.17.1.4)	ICE111.peg.3374
ICE111	METABOLISM	Nucleosides and Nucleotides	Purines	Xanthine dehydrogenase subunits	active	Xanthine dehydrogenase, molybdenum binding subunit (EC 1.17.1.4)	ICE111.peg.3419
ICE111	METABOLISM	Nucleosides and Nucleotides	Purines	Xanthine dehydrogenase subunits	active	Xanthine and CO dehydrogenases maturation factor, XdhC/CoxF family	ICE111.peg.3510
ICE111	METABOLISM	Nucleosides and Nucleotides	Purines	Xanthine dehydrogenase subunits	active	Xanthine and CO dehydrogenases maturation factor, XdhC/CoxF family	ICE111.peg.718
ICE111	METABOLISM	Nucleosides and Nucleotides	Pyrimidines	De Novo Pyrimidine Synthesis	likely	Orotate phosphoribosyltransferase (EC 2.4.2.10)	ICE111.peg.1740
ICE111	METABOLISM	Nucleosides and Nucleotides	Pyrimidines	De Novo Pyrimidine Synthesis	likely	Carbamoyl-phosphate synthase small chain (EC 6.3.5.5)	ICE111.peg.2272
ICE111	METABOLISM	Nucleosides and Nucleotides	Pyrimidines	De Novo Pyrimidine Synthesis	likely	Orotate phosphoribosyltransferase (EC 2.4.2.10)	ICE111.peg.2415
ICE111	METABOLISM	Nucleosides and Nucleotides	Pyrimidines	De Novo Pyrimidine Synthesis	likely	Carbamoyl-phosphate synthase large chain (EC 6.3.5.5)	ICE111.peg.2856
ICE111	METABOLISM	Nucleosides and Nucleotides	Pyrimidines	De Novo Pyrimidine Synthesis	likely	Orotidine 5'-phosphate decarboxylase (EC 4.1.1.23)	ICE111.peg.3110
ICE111	METABOLISM	Nucleosides and Nucleotides	Pyrimidines	De Novo Pyrimidine Synthesis	likely	Dihydroorotate dehydrogenase (quinone) (EC 1.3.5.2)	ICE111.peg.574
ICE111	METABOLISM	Nucleosides and Nucleotides	Pyrimidines	De Novo Pyrimidine Synthesis	likely	Carbamoyl-phosphate synthase large chain (EC 6.3.5.5)	ICE111.peg.985
ICE111	METABOLISM	Nucleosides and Nucleotides	Pyrimidines	Dihydropyrimidine dehydrogenase	active	NAD-dependent dihydropyrimidine dehydrogenase subunit PreT (EC 1.3.1.1)	ICE111.peg.2324
ICE111	METABOLISM	Nucleosides and Nucleotides	Pyrimidines	Dihydropyrimidine dehydrogenase	active	NAD-dependent dihydropyrimidine dehydrogenase subunit PreA (EC 1.3.1.1)	ICE111.peg.3270
ICE111	METABOLISM	Nucleosides and Nucleotides	Pyrimidines	Uridine to beta-Alanine and Thymine to 3-aminoisobutanoate module	active	Dihydropyrimidinase (EC 3.5.2.2) @ D-hydantoinase (EC 3.5.2.2)	ICE111.peg.1738
ICE111	METABOLISM	Nucleosides and Nucleotides	Pyrimidines	Uridine to beta-Alanine and Thymine to 3-aminoisobutanoate module	active	Beta-ureidopropionase (EC 3.5.1.6)	ICE111.peg.1823
ICE111	METABOLISM	Nucleosides and Nucleotides	Pyrimidines	Uridine to beta-Alanine and Thymine to 3-aminoisobutanoate module	active	NAD-dependent dihydropyrimidine dehydrogenase subunit PreT (EC 1.3.1.1)	ICE111.peg.2324
ICE111	METABOLISM	Nucleosides and Nucleotides	Pyrimidines	Uridine to beta-Alanine and Thymine to 3-aminoisobutanoate module	active	Dihydropyrimidinase (EC 3.5.2.2) @ D-hydantoinase (EC 3.5.2.2)	ICE111.peg.2745
ICE111	METABOLISM	Nucleosides and Nucleotides	Pyrimidines	Uridine to beta-Alanine and Thymine to 3-aminoisobutanoate module	active	Beta-ureidopropionase (EC 3.5.1.6)	ICE111.peg.2746
ICE111	METABOLISM	Nucleosides and Nucleotides	Pyrimidines	Uridine to beta-Alanine and Thymine to 3-aminoisobutanoate module	active	Methylmalonate-semialdehyde dehydrogenase (EC 1.2.1.27)	ICE111.peg.2793
ICE111	METABOLISM	Nucleosides and Nucleotides	Pyrimidines	Uridine to beta-Alanine and Thymine to 3-aminoisobutanoate module	active	Beta-ureidopropionase (EC 3.5.1.6)	ICE111.peg.2864
ICE111	METABOLISM	Nucleosides and Nucleotides	Pyrimidines	Uridine to beta-Alanine and Thymine to 3-aminoisobutanoate module	active	NAD-dependent dihydropyrimidine dehydrogenase subunit PreA (EC 1.3.1.1)	ICE111.peg.3270
ICE111	METABOLISM	Nucleosides and Nucleotides	Pyrimidines	Uridine to beta-Alanine and Thymine to 3-aminoisobutanoate module	active	Dihydropyrimidinase (EC 3.5.2.2) @ D-hydantoinase (EC 3.5.2.2)	ICE111.peg.3547
ICE111	METABOLISM	Nucleosides and Nucleotides	Pyrimidines	Uridine to beta-Alanine and Thymine to 3-aminoisobutanoate module	active	Methylmalonate-semialdehyde dehydrogenase (EC 1.2.1.27)	ICE111.peg.523
ICE111	METABOLISM	Nucleosides and Nucleotides	Pyrimidines	Uridine to beta-Alanine and Thymine to 3-aminoisobutanoate module	active	Omega-amino acid--pyruvate aminotransferase (EC 2.6.1.18)	ICE111.peg.701
ICE111	METABOLISM	Nucleosides and Nucleotides		Adenosyl nucleosidases	active	Purine nucleoside phosphorylase (EC 2.4.2.1)	ICE111.peg.497
ICE111	METABOLISM	Phosphate Metabolism		High affinity phosphate transporter and control of PHO regulon	active	Phosphate regulon transcriptional regulatory protein PhoB (SphR)	ICE111.peg.1657
ICE111	METABOLISM	Phosphate Metabolism		High affinity phosphate transporter and control of PHO regulon	active	Phosphate transport system regulatory protein PhoU	ICE111.peg.1658
ICE111	METABOLISM	Phosphate Metabolism		High affinity phosphate transporter and control of PHO regulon	active	Polyphosphate kinase (EC 2.7.4.1)	ICE111.peg.1674
ICE111	METABOLISM	Phosphate Metabolism		High affinity phosphate transporter and control of PHO regulon	active	Phosphate ABC transporter, substrate-binding protein PstS (TC 3.A.1.7.1)	ICE111.peg.3525
ICE111	METABOLISM	Phosphate Metabolism		High affinity phosphate transporter and control of PHO regulon	active	Phosphate regulon sensor protein PhoR (SphS) (EC 2.7.13.3)	ICE111.peg.3526
ICE111	METABOLISM	Secondary Metabolism	Metabolism of Aromatic Compounds	Gallic acid utilization	likely	4-oxalmesaconate hydratase (EC 4.2.1.83)	ICE111.peg.408
ICE111	METABOLISM	Secondary Metabolism	Metabolism of Aromatic Compounds	Gallic acid utilization	likely	4-carboxy-4-hydroxy-2-oxoadipate aldolase (EC 4.1.3.17)	ICE111.peg.409
ICE111	METABOLISM	Secondary Metabolism	Metabolism of Aromatic Compounds	Gallic acid utilization	likely	4-oxalmesaconate hydratase (EC 4.2.1.83)	ICE111.peg.484
ICE111	METABOLISM	Secondary Metabolism	Metabolism of Aromatic Compounds	Gallic acid utilization	likely	4-carboxy-4-hydroxy-2-oxoadipate aldolase (EC 4.1.3.17)	ICE111.peg.485
ICE111	METABOLISM	Secondary Metabolism	Metabolism of Aromatic Compounds	Gallic acid utilization	likely	4-oxalomesaconate tautomerase (EC 5.3.2.8)	ICE111.peg.486
ICE111	METABOLISM	Secondary Metabolism	Ribosomally-synthesized post-translationally modified peptides (RiPPs)	Tolerance to colicin E2 and CreBC signal transduction system	active	Conserved uncharacterized protein CreA	ICE111.peg.2628
ICE111	METABOLISM	Secondary Metabolism	Ribosomally-synthesized post-translationally modified peptides (RiPPs)	Tolerance to colicin E2 and CreBC signal transduction system	active	Conserved uncharacterized protein CreA	ICE111.peg.962
ICE111	METABOLISM	Sulfur Metabolism		Bacterial pathways for dimethylsulfoniopropionate and acrylate catabolism	likely	3-methylmercaptopropionyl-CoA ligase (EC 6.2.1.44) of DmdB2 type	ICE111.peg.2270
ICE111	METABOLISM	Sulfur Metabolism		Bacterial pathways for dimethylsulfoniopropionate and acrylate catabolism	likely	3-methylmercaptopropionyl-CoA dehydrogenase (DmdC)	ICE111.peg.2669
ICE111	METABOLISM	Sulfur Metabolism		Bacterial pathways for dimethylsulfoniopropionate and acrylate catabolism	likely	3-methylmercaptopropionyl-CoA dehydrogenase (DmdC)	ICE111.peg.3566
ICE111	METABOLISM	Sulfur Metabolism		Bacterial pathways for dimethylsulfoniopropionate and acrylate catabolism	likely	3-methylmercaptopropionyl-CoA dehydrogenase (DmdC)	ICE111.peg.3628
ICE111	METABOLISM	Sulfur Metabolism		Taurine and alkanesulfonate utilization as sulfur sources	active	Taurine ABC transporter, substrate-binding protein TauA	ICE111.peg.1808
ICE111	METABOLISM	Sulfur Metabolism		Taurine and alkanesulfonate utilization as sulfur sources	active	Taurine ABC transporter, ATP-binding protein TauB	ICE111.peg.1809
ICE111	METABOLISM	Sulfur Metabolism		Taurine and alkanesulfonate utilization as sulfur sources	active	Taurine ABC transporter, permease protein TauC	ICE111.peg.1810
ICE111	METABOLISM	Sulfur Metabolism		Taurine and alkanesulfonate utilization as sulfur sources	active	Taurine ABC transporter, ATP-binding protein TauB	ICE111.peg.38
ICE111	METABOLISM	Sulfur Metabolism		Taurine and alkanesulfonate utilization as sulfur sources	active	Taurine ABC transporter, substrate-binding protein TauA	ICE111.peg.39
ICE111	METABOLISM	Sulfur Metabolism		Taurine and alkanesulfonate utilization as sulfur sources	active	FMNH2-dependent alkanesulfonate monooxygenase (EC 1.14.14.5)	ICE111.peg.398
ICE111	METABOLISM	Sulfur Metabolism		Taurine and alkanesulfonate utilization as sulfur sources	active	Taurine ABC transporter, ATP-binding protein TauB	ICE111.peg.653
ICE111	METABOLISM	Sulfur Metabolism		Taurine and alkanesulfonate utilization as sulfur sources	active	Taurine ABC transporter, permease protein TauC	ICE111.peg.654
ICE111	METABOLISM	Sulfur Metabolism		Taurine and alkanesulfonate utilization as sulfur sources	active	Taurine ABC transporter, permease protein TauC	ICE111.peg.757
ICE111	METABOLISM	Sulfur Metabolism		Taurine and alkanesulfonate utilization as sulfur sources	active	Taurine ABC transporter, ATP-binding protein TauB	ICE111.peg.758
ICE111	METABOLISM	Sulfur Metabolism		Taurine and alkanesulfonate utilization as sulfur sources	active	Taurine ABC transporter, substrate-binding protein TauA	ICE111.peg.759
ICE111	METABOLISM	Sulfur Metabolism		Taurine and alkanesulfonate utilization as sulfur sources	active	FMNH2-dependent alkanesulfonate monooxygenase (EC 1.14.14.5)	ICE111.peg.806
ICE111	MISCELLANEOUS	Miscellaneous		Carbonic anhydrase	active	Carbonic anhydrase, beta class (EC 4.2.1.1)	ICE111.peg.3227
ICE111	MISCELLANEOUS	Miscellaneous		Carbonic anhydrase	active	Carbonic anhydrase, beta class (EC 4.2.1.1)	ICE111.peg.659
ICE111	MISCELLANEOUS	Miscellaneous		Carbonic anhydrase	active	Carbonic anhydrase, beta class (EC 4.2.1.1)	ICE111.peg.911
ICE111	MISCELLANEOUS	Miscellaneous		Muconate lactonizing enzyme family	active	Muconate cycloisomerase (EC 5.5.1.1)	ICE111.peg.157
ICE111	MISCELLANEOUS	Miscellaneous		Nickel-requiring	active	Urease alpha subunit (EC 3.5.1.5)	ICE111.peg.3060
ICE111	MISCELLANEOUS	Miscellaneous		Nickel-requiring	active	NAD-reducing [NiFe] hydrogenase HoxFUYH(E), subunit alpha (HoxF) (EC 1.12.1.2)	ICE111.peg.926
ICE111	PROTEIN PROCESSING	Protein Fate (folding, modification, targeting, degradation)	Protein degradation	Protein degradation	active	Dipeptidyl carboxypeptidase Dcp (EC 3.4.15.5)	ICE111.peg.1232
ICE111	PROTEIN PROCESSING	Protein Fate (folding, modification, targeting, degradation)	Protein degradation	Protein degradation	active	Dipeptidyl carboxypeptidase Dcp (EC 3.4.15.5)	ICE111.peg.1339
ICE111	PROTEIN PROCESSING	Protein Fate (folding, modification, targeting, degradation)	Protein degradation	Protein degradation	active	Arginyl-tRNA--protein transferase (EC 2.3.2.8)	ICE111.peg.2151
ICE111	PROTEIN PROCESSING	Protein Fate (folding, modification, targeting, degradation)	Protein degradation	Protein degradation	active	Leucyl/phenylalanyl-tRNA--protein transferase (EC 2.3.2.6)	ICE111.peg.504
ICE111	PROTEIN PROCESSING	Protein Fate (folding, modification, targeting, degradation)	Protein folding	Chaperones GroEL GroES and Thermosome	active	Chaperone protein DnaK	ICE111.peg.1644
ICE111	PROTEIN PROCESSING	Protein Fate (folding, modification, targeting, degradation)	Protein folding	Chaperones GroEL GroES and Thermosome	active	Heat shock protein 60 kDa family chaperone GroEL	ICE111.peg.2722
ICE111	PROTEIN PROCESSING	Protein Fate (folding, modification, targeting, degradation)	Protein folding	Chaperones GroEL GroES and Thermosome	active	Heat shock protein GrpE	ICE111.peg.2773
ICE111	PROTEIN PROCESSING	Protein Fate (folding, modification, targeting, degradation)	Protein folding	Chaperones GroEL GroES and Thermosome	active	Chaperone protein DnaJ	ICE111.peg.3108
ICE111	PROTEIN PROCESSING	Protein Fate (folding, modification, targeting, degradation)	Protein folding	Chaperones GroEL GroES and Thermosome	active	Heat-inducible transcription repressor HrcA	ICE111.peg.3140
ICE111	PROTEIN PROCESSING	Protein Fate (folding, modification, targeting, degradation)	Protein folding	Chaperones GroEL GroES and Thermosome	active	Heat shock protein 10 kDa family chaperone GroES	ICE111.peg.3401
ICE111	PROTEIN PROCESSING	Protein Fate (folding, modification, targeting, degradation)	Protein folding	Chaperones GroEL GroES and Thermosome	active	Heat shock protein 60 kDa family chaperone GroEL	ICE111.peg.3402
ICE111	PROTEIN PROCESSING	Protein Fate (folding, modification, targeting, degradation)	Protein folding	Chaperones GroEL GroES and Thermosome	active	Heat-inducible transcription repressor HrcA	ICE111.peg.3541
ICE111	PROTEIN PROCESSING	Protein Fate (folding, modification, targeting, degradation)	Protein folding	Peptidyl-prolyl cis-trans isomerase	active	Foldase protein PrsA precursor (EC 5.2.1.8)	ICE111.peg.1731
ICE111	PROTEIN PROCESSING	Protein Fate (folding, modification, targeting, degradation)	Protein folding	Periplasmic disulfide interchange	likely	Periplasmic thiol:disulfide interchange protein DsbA	ICE111.peg.1155
ICE111	PROTEIN PROCESSING	Protein Fate (folding, modification, targeting, degradation)	Protein folding	Periplasmic disulfide interchange	likely	Cytochrome c-type biogenesis protein CcmG/DsbE, thiol:disulfide oxidoreductase	ICE111.peg.1593
ICE111	PROTEIN PROCESSING	Protein Fate (folding, modification, targeting, degradation)	Protein folding	Periplasmic disulfide interchange	likely	Cytochrome c-type biogenesis protein CcmC, putative heme lyase for CcmE	ICE111.peg.1595
ICE111	PROTEIN PROCESSING	Protein Fate (folding, modification, targeting, degradation)	Protein folding	Periplasmic disulfide interchange	likely	Periplasmic thiol:disulfide interchange protein DsbA	ICE111.peg.2366
ICE111	PROTEIN PROCESSING	Protein Fate (folding, modification, targeting, degradation)	Protein folding	Periplasmic disulfide interchange	likely	Cytochrome c-type biogenesis protein CcdA (DsbD analog)	ICE111.peg.549
ICE111	PROTEIN PROCESSING	Protein Fate (folding, modification, targeting, degradation)	Protein folding	Protein chaperones	active	Chaperone protein DnaK	ICE111.peg.1644
ICE111	PROTEIN PROCESSING	Protein Fate (folding, modification, targeting, degradation)	Protein folding	Protein chaperones	active	Chaperone protein ClpB (ATP-dependent unfoldase)	ICE111.peg.2323
ICE111	PROTEIN PROCESSING	Protein Fate (folding, modification, targeting, degradation)	Protein folding	Protein chaperones	active	Heat shock protein GrpE	ICE111.peg.2773
ICE111	PROTEIN PROCESSING	Protein Fate (folding, modification, targeting, degradation)	Protein folding	Protein chaperones	active	Chaperone protein DnaJ	ICE111.peg.3108
ICE111	PROTEIN PROCESSING	Protein Fate (folding, modification, targeting, degradation)	Protein folding	Protein chaperones	active	Chaperone protein HtpG	ICE111.peg.3129
ICE111	PROTEIN PROCESSING	Protein Fate (folding, modification, targeting, degradation)	Protein folding	Protein chaperones	active	Chaperone protein HtpG	ICE111.peg.435
ICE111	PROTEIN PROCESSING	Protein Fate (folding, modification, targeting, degradation)	Protein processing and modification	Peptide methionine sulfoxide reductase	active	Peptide-methionine (R)-S-oxide reductase MsrB (EC 1.8.4.12)	ICE111.peg.2024
ICE111	PROTEIN PROCESSING	Protein Fate (folding, modification, targeting, degradation)	Protein processing and modification	Peptide methionine sulfoxide reductase	active	Peptide-methionine (S)-S-oxide reductase MsrA (EC 1.8.4.11)	ICE111.peg.2095
ICE111	PROTEIN PROCESSING	Protein Fate (folding, modification, targeting, degradation)	Protein processing and modification	Peptide methionine sulfoxide reductase	active	Peptide-methionine (S)-S-oxide reductase MsrA (EC 1.8.4.11)	ICE111.peg.596
ICE111	PROTEIN PROCESSING	Protein Fate (folding, modification, targeting, degradation)	Protein processing and modification	Ribosomal protein S5p acylation	active	Ribosomal-protein-S5p-alanine acetyltransferase (EC 2.3.1.128)	ICE111.peg.2192
ICE111	PROTEIN PROCESSING	Protein Fate (folding, modification, targeting, degradation)	Protein processing and modification	Ribosomal protein S5p acylation	active	SSU ribosomal protein S5p (S2e)	ICE111.peg.3622
ICE111	PROTEIN PROCESSING	Protein Fate (folding, modification, targeting, degradation)	Protein processing and modification	Signal peptidase	active	Lipoprotein signal peptidase (EC 3.4.23.36)	ICE111.peg.173
ICE111	PROTEIN PROCESSING	Protein Fate (folding, modification, targeting, degradation)	Protein processing and modification	Signal peptidase	active	Signal peptidase I (EC 3.4.21.89)	ICE111.peg.2102
ICE111	PROTEIN PROCESSING	Protein Fate (folding, modification, targeting, degradation)	Protein processing and modification	Threonine synthase cluster	active	Ribosomal-protein-S5p-alanine acetyltransferase (EC 2.3.1.128)	ICE111.peg.2192
ICE111	PROTEIN PROCESSING	Protein Fate (folding, modification, targeting, degradation)	Protein processing and modification	Threonine synthase cluster	active	Mitochondrial processing peptidase-like protein (EC 3.4.24.64)	ICE111.peg.2193
ICE111	PROTEIN PROCESSING	Protein Fate (folding, modification, targeting, degradation)	Protein processing and modification	Threonine synthase cluster	active	Threonine synthase (EC 4.2.3.1)	ICE111.peg.2195
ICE111	PROTEIN PROCESSING	Protein Fate (folding, modification, targeting, degradation)	Protein processing and modification	Threonine synthase cluster	active	Mitochondrial processing peptidase-like protein (EC 3.4.24.64)	ICE111.peg.2196
ICE111	PROTEIN PROCESSING	Protein Fate (folding, modification, targeting, degradation)	Protein targeting, sorting, translocation	Twin-arginine translocation system	active	Twin-arginine translocation protein TatA	ICE111.peg.2631
ICE111	PROTEIN PROCESSING	Protein Fate (folding, modification, targeting, degradation)	Protein targeting, sorting, translocation	Twin-arginine translocation system	active	Twin-arginine translocation protein TatB	ICE111.peg.2632
ICE111	PROTEIN PROCESSING	Protein Fate (folding, modification, targeting, degradation)	Protein targeting, sorting, translocation	Twin-arginine translocation system	active	Twin-arginine translocation protein TatC	ICE111.peg.2633
ICE111	PROTEIN PROCESSING	Protein Synthesis	Aminoacyl-tRNA-synthetases	tRNA aminoacylation, Ala	active	Ser-tRNA(Ala) deacylase @ Gly-tRNA(Ala) deacylase	ICE111.peg.1351
ICE111	PROTEIN PROCESSING	Protein Synthesis	Aminoacyl-tRNA-synthetases	tRNA aminoacylation, Ala	active	Ser-tRNA(Ala) deacylase @ Gly-tRNA(Ala) deacylase	ICE111.peg.1351
ICE111	PROTEIN PROCESSING	Protein Synthesis	Aminoacyl-tRNA-synthetases	tRNA aminoacylation, Ala	active	Alanyl-tRNA synthetase (EC 6.1.1.7)	ICE111.peg.1413
ICE111	PROTEIN PROCESSING	Protein Synthesis	Aminoacyl-tRNA-synthetases	tRNA aminoacylation, Ala	active	Ser-tRNA(Ala) deacylase @ Gly-tRNA(Ala) deacylase	ICE111.peg.998
ICE111	PROTEIN PROCESSING	Protein Synthesis	Aminoacyl-tRNA-synthetases	tRNA aminoacylation, Ala	active	Ser-tRNA(Ala) deacylase @ Gly-tRNA(Ala) deacylase	ICE111.peg.998
ICE111	PROTEIN PROCESSING	Protein Synthesis	Aminoacyl-tRNA-synthetases	tRNA aminoacylation, Arg	active	Arginyl-tRNA synthetase (EC 6.1.1.19)	ICE111.peg.2106
ICE111	PROTEIN PROCESSING	Protein Synthesis	Aminoacyl-tRNA-synthetases	tRNA aminoacylation, Arg	active	Arginyl-tRNA synthetase (EC 6.1.1.19)	ICE111.peg.388
ICE111	PROTEIN PROCESSING	Protein Synthesis	Aminoacyl-tRNA-synthetases	tRNA aminoacylation, Asn	active	Aspartyl-tRNA synthetase (EC 6.1.1.12) @ Aspartyl-tRNA(Asn) synthetase (EC 6.1.1.23)	ICE111.peg.1829
ICE111	PROTEIN PROCESSING	Protein Synthesis	Aminoacyl-tRNA-synthetases	tRNA aminoacylation, Asn	active	Aspartyl-tRNA synthetase (EC 6.1.1.12) @ Aspartyl-tRNA(Asn) synthetase (EC 6.1.1.23)	ICE111.peg.1829
ICE111	PROTEIN PROCESSING	Protein Synthesis	Aminoacyl-tRNA-synthetases	tRNA aminoacylation, Asn	active	Aspartyl-tRNA synthetase (EC 6.1.1.12) @ Aspartyl-tRNA(Asn) synthetase (EC 6.1.1.23)	ICE111.peg.1933
ICE111	PROTEIN PROCESSING	Protein Synthesis	Aminoacyl-tRNA-synthetases	tRNA aminoacylation, Asn	active	Aspartyl-tRNA synthetase (EC 6.1.1.12) @ Aspartyl-tRNA(Asn) synthetase (EC 6.1.1.23)	ICE111.peg.1933
ICE111	PROTEIN PROCESSING	Protein Synthesis	Aminoacyl-tRNA-synthetases	tRNA aminoacylation, Asn	active	Aspartyl-tRNA(Asn) amidotransferase subunit B (EC 6.3.5.6) @ Glutamyl-tRNA(Gln) amidotransferase subunit B (EC 6.3.5.7)	ICE111.peg.2050
ICE111	PROTEIN PROCESSING	Protein Synthesis	Aminoacyl-tRNA-synthetases	tRNA aminoacylation, Asn	active	Aspartyl-tRNA(Asn) amidotransferase subunit A (EC 6.3.5.6) @ Glutamyl-tRNA(Gln) amidotransferase subunit A (EC 6.3.5.7)	ICE111.peg.2051
ICE111	PROTEIN PROCESSING	Protein Synthesis	Aminoacyl-tRNA-synthetases	tRNA aminoacylation, Asn	active	Aspartyl-tRNA(Asn) amidotransferase subunit C (EC 6.3.5.6) @ Glutamyl-tRNA(Gln) amidotransferase subunit C (EC 6.3.5.7)	ICE111.peg.2052
ICE111	PROTEIN PROCESSING	Protein Synthesis	Aminoacyl-tRNA-synthetases	tRNA aminoacylation, Asp	active	Aspartyl-tRNA synthetase (EC 6.1.1.12) @ Aspartyl-tRNA(Asn) synthetase (EC 6.1.1.23)	ICE111.peg.1829
ICE111	PROTEIN PROCESSING	Protein Synthesis	Aminoacyl-tRNA-synthetases	tRNA aminoacylation, Asp	active	Aspartyl-tRNA synthetase (EC 6.1.1.12) @ Aspartyl-tRNA(Asn) synthetase (EC 6.1.1.23)	ICE111.peg.1829
ICE111	PROTEIN PROCESSING	Protein Synthesis	Aminoacyl-tRNA-synthetases	tRNA aminoacylation, Asp	active	Aspartyl-tRNA synthetase (EC 6.1.1.12) @ Aspartyl-tRNA(Asn) synthetase (EC 6.1.1.23)	ICE111.peg.1933
ICE111	PROTEIN PROCESSING	Protein Synthesis	Aminoacyl-tRNA-synthetases	tRNA aminoacylation, Asp	active	Aspartyl-tRNA synthetase (EC 6.1.1.12) @ Aspartyl-tRNA(Asn) synthetase (EC 6.1.1.23)	ICE111.peg.1933
ICE111	PROTEIN PROCESSING	Protein Synthesis	Aminoacyl-tRNA-synthetases	tRNA aminoacylation, Cys	active	Cysteinyl-tRNA synthetase (EC 6.1.1.16)	ICE111.peg.2222
ICE111	PROTEIN PROCESSING	Protein Synthesis	Aminoacyl-tRNA-synthetases	tRNA aminoacylation, Cys	active	Cysteinyl-tRNA synthetase (EC 6.1.1.16)	ICE111.peg.2626
ICE111	PROTEIN PROCESSING	Protein Synthesis	Aminoacyl-tRNA-synthetases	tRNA aminoacylation, Gln	active	Glutamyl-tRNA(Gln) synthetase (EC 6.1.1.24)	ICE111.peg.1122
ICE111	PROTEIN PROCESSING	Protein Synthesis	Aminoacyl-tRNA-synthetases	tRNA aminoacylation, Gln	active	Asp-tRNAAsn/Glu-tRNAGln amidotransferase A subunit and related amidases	ICE111.peg.1621
ICE111	PROTEIN PROCESSING	Protein Synthesis	Aminoacyl-tRNA-synthetases	tRNA aminoacylation, Gln	active	Aspartyl-tRNA(Asn) amidotransferase subunit B (EC 6.3.5.6) @ Glutamyl-tRNA(Gln) amidotransferase subunit B (EC 6.3.5.7)	ICE111.peg.2050
ICE111	PROTEIN PROCESSING	Protein Synthesis	Aminoacyl-tRNA-synthetases	tRNA aminoacylation, Gln	active	Aspartyl-tRNA(Asn) amidotransferase subunit A (EC 6.3.5.6) @ Glutamyl-tRNA(Gln) amidotransferase subunit A (EC 6.3.5.7)	ICE111.peg.2051
ICE111	PROTEIN PROCESSING	Protein Synthesis	Aminoacyl-tRNA-synthetases	tRNA aminoacylation, Gln	active	Aspartyl-tRNA(Asn) amidotransferase subunit C (EC 6.3.5.6) @ Glutamyl-tRNA(Gln) amidotransferase subunit C (EC 6.3.5.7)	ICE111.peg.2052
ICE111	PROTEIN PROCESSING	Protein Synthesis	Aminoacyl-tRNA-synthetases	tRNA aminoacylation, Gln	active	Glutamyl-tRNA synthetase (EC 6.1.1.17)	ICE111.peg.2409
ICE111	PROTEIN PROCESSING	Protein Synthesis	Aminoacyl-tRNA-synthetases	tRNA aminoacylation, Glu	active	Glutamyl-tRNA(Gln) synthetase (EC 6.1.1.24)	ICE111.peg.1122
ICE111	PROTEIN PROCESSING	Protein Synthesis	Aminoacyl-tRNA-synthetases	tRNA aminoacylation, Glu	active	Glutamyl-tRNA synthetase (EC 6.1.1.17)	ICE111.peg.2409
ICE111	PROTEIN PROCESSING	Protein Synthesis	Aminoacyl-tRNA-synthetases	tRNA aminoacylation, His	active	Histidyl-tRNA synthetase (EC 6.1.1.21)	ICE111.peg.2992
ICE111	PROTEIN PROCESSING	Protein Synthesis	Aminoacyl-tRNA-synthetases	tRNA aminoacylation, Ile	active	Isoleucyl-tRNA synthetase (EC 6.1.1.5)	ICE111.peg.172
ICE111	PROTEIN PROCESSING	Protein Synthesis	Aminoacyl-tRNA-synthetases	tRNA aminoacylation, Lys	active	Lysyl-tRNA synthetase (class I) (EC 6.1.1.6)	ICE111.peg.3219
ICE111	PROTEIN PROCESSING	Protein Synthesis	Aminoacyl-tRNA-synthetases	tRNA aminoacylation, Met	active	Methionyl-tRNA synthetase (EC 6.1.1.10)	ICE111.peg.1758
ICE111	PROTEIN PROCESSING	Protein Synthesis	Aminoacyl-tRNA-synthetases	tRNA aminoacylation, Phe	active	Phenylalanyl-tRNA synthetase beta chain (EC 6.1.1.20)	ICE111.peg.2394
ICE111	PROTEIN PROCESSING	Protein Synthesis	Aminoacyl-tRNA-synthetases	tRNA aminoacylation, Phe	active	Phenylalanyl-tRNA synthetase alpha chain (EC 6.1.1.20)	ICE111.peg.916
ICE111	PROTEIN PROCESSING	Protein Synthesis	Aminoacyl-tRNA-synthetases	tRNA aminoacylation, Phe	active	Phenylalanyl-tRNA synthetase beta chain (EC 6.1.1.20)	ICE111.peg.917
ICE111	PROTEIN PROCESSING	Protein Synthesis	Aminoacyl-tRNA-synthetases	tRNA aminoacylation, Pro	active	Cys-tRNA(Pro) deacylase YbaK	ICE111.peg.2717
ICE111	PROTEIN PROCESSING	Protein Synthesis	Aminoacyl-tRNA-synthetases	tRNA aminoacylation, Pro	active	FIG042921: similarity to aminoacyl-tRNA editing enzymes YbaK, ProX	ICE111.peg.2756
ICE111	PROTEIN PROCESSING	Protein Synthesis	Aminoacyl-tRNA-synthetases	tRNA aminoacylation, Pro	active	FIG042921: similarity to aminoacyl-tRNA editing enzymes YbaK, ProX	ICE111.peg.2896
ICE111	PROTEIN PROCESSING	Protein Synthesis	Aminoacyl-tRNA-synthetases	tRNA aminoacylation, Pro	active	Prolyl-tRNA synthetase (EC 6.1.1.15), bacterial type	ICE111.peg.3483
ICE111	PROTEIN PROCESSING	Protein Synthesis	Aminoacyl-tRNA-synthetases	tRNA aminoacylation, Thr	active	Threonyl-tRNA synthetase (EC 6.1.1.3)	ICE111.peg.1031
ICE111	PROTEIN PROCESSING	Protein Synthesis	Aminoacyl-tRNA-synthetases	tRNA aminoacylation, Thr	active	Threonyl-tRNA synthetase (EC 6.1.1.3)	ICE111.peg.640
ICE111	PROTEIN PROCESSING	Protein Synthesis	Aminoacyl-tRNA-synthetases	tRNA aminoacylation, Trp	active	Tryptophanyl-tRNA synthetase (EC 6.1.1.2)	ICE111.peg.2906
ICE111	PROTEIN PROCESSING	Protein Synthesis	Aminoacyl-tRNA-synthetases	tRNA aminoacylation, Tyr	active	Tyrosyl-tRNA synthetase (EC 6.1.1.1)	ICE111.peg.178
ICE111	PROTEIN PROCESSING	Protein Synthesis	Aminoacyl-tRNA-synthetases	tRNA aminoacylation, Val	active	Valyl-tRNA synthetase (EC 6.1.1.9)	ICE111.peg.2713
ICE111	PROTEIN PROCESSING	Protein Synthesis	Aminoacyl-tRNA-synthetases	tRNA aminoacylation, Val	active	Valyl-tRNA synthetase (EC 6.1.1.9)	ICE111.peg.3149
ICE111	PROTEIN PROCESSING	Protein Synthesis	Ribosome biogenesis	Ribosome activity modulation	active	Ribosome hibernation promoting factor Hpf	ICE111.peg.909
ICE111	PROTEIN PROCESSING	Protein Synthesis	Translation	Programmed frameshift	active	Peptide chain release factor 2 @ programmed frameshift-containing	ICE111.peg.834
ICE111	PROTEIN PROCESSING	Protein Synthesis	Translation	Programmed frameshift	active	Peptide chain release factor 2 @ programmed frameshift-containing	ICE111.peg.834
ICE111	PROTEIN PROCESSING	Protein Synthesis	Translation	Trans-translation by stalled ribosomes	active	tmRNA-binding protein SmpB	ICE111.peg.1013
ICE111	REGULATION AND CELL SIGNALING	Regulation and Cell signaling	Two-component regulatory systems	The Chv two-component regulatory system	likely	Sensor histidine kinase ChvG (EC 2.7.3.-)	ICE111.peg.649
ICE111	REGULATION AND CELL SIGNALING	Regulation and Cell signaling	Two-component regulatory systems	The Chv two-component regulatory system	likely	DNA-binding response regulator ChvI	ICE111.peg.650
ICE111	RNA PROCESSING	RNA Processing	RNA processing and modification	5-methylaminomethyl-2-thiouridine	likely	tRNA-specific 2-thiouridylase MnmA (EC 2.8.1.13)	ICE111.peg.211
ICE111	RNA PROCESSING	RNA Processing	RNA processing and modification	5-methylaminomethyl-2-thiouridine	likely	tRNA-5-carboxymethylaminomethyl-2-thiouridine(34) synthesis protein MnmG	ICE111.peg.369
ICE111	RNA PROCESSING	RNA Processing	RNA processing and modification	5-methylaminomethyl-2-thiouridine	likely	tRNA-5-carboxymethylaminomethyl-2-thiouridine(34) synthesis protein MnmE	ICE111.peg.370
ICE111	RNA PROCESSING	RNA Processing	RNA processing and modification	ATP-dependent RNA helicases, bacterial	active	ATP-dependent RNA helicase Atu1833	ICE111.peg.1386
ICE111	RNA PROCESSING	RNA Processing	RNA processing and modification	ATP-dependent RNA helicases, bacterial	active	ATP-dependent RNA helicase RhlE (EC 3.6.4.13)	ICE111.peg.2974
ICE111	RNA PROCESSING	RNA Processing	RNA processing and modification	Cluster related to 2-thiouridine modification of tRNAs	active	DNA ligase (NAD(+)) (EC 6.5.1.2)	ICE111.peg.1377
ICE111	RNA PROCESSING	RNA Processing	RNA processing and modification	Cluster related to 2-thiouridine modification of tRNAs	active	tRNA-specific 2-thiouridylase MnmA (EC 2.8.1.13)	ICE111.peg.211
ICE111	RNA PROCESSING	RNA Processing	RNA processing and modification	Cluster related to 2-thiouridine modification of tRNAs	active	Cell cycle transcriptional regulator CtrA	ICE111.peg.2241
ICE111	RNA PROCESSING	RNA Processing	RNA processing and modification	Cluster related to 2-thiouridine modification of tRNAs	active	ATP-dependent DNA helicase RecG (EC 3.6.4.12)	ICE111.peg.234
ICE111	RNA PROCESSING	RNA Processing	RNA processing and modification	Cluster related to 2-thiouridine modification of tRNAs	active	FIG01031092: hypothetical protein	ICE111.peg.2684
ICE111	RNA PROCESSING	RNA Processing	RNA processing and modification	Cluster related to 2-thiouridine modification of tRNAs	active	FIG01031092: hypothetical protein	ICE111.peg.419
ICE111	RNA PROCESSING	RNA Processing	RNA processing and modification	Methylthiotransferases	active	Ribosomal protein S12p Asp88 (E. coli) methylthiotransferase (EC 2.8.4.4)	ICE111.peg.2340
ICE111	RNA PROCESSING	RNA Processing	RNA processing and modification	Methylthiotransferases	active	tRNA-i(6)A37 methylthiotransferase (EC 2.8.4.3)	ICE111.peg.3279
ICE111	RNA PROCESSING	RNA Processing	RNA processing and modification	Queuosine and archaeosine	active	7-cyano-7-deazaguanine synthase (EC 6.3.4.20)	ICE111.peg.1147
ICE111	RNA PROCESSING	RNA Processing	RNA processing and modification	Queuosine and archaeosine	active	Queuine tRNA-ribosyltransferase (EC 2.4.2.29)	ICE111.peg.2382
ICE111	RNA PROCESSING	RNA Processing	RNA processing and modification	Queuosine and archaeosine	active	S-adenosylmethionine:tRNA ribosyltransferase-isomerase (EC 2.4.99.17)	ICE111.peg.2383
ICE111	RNA PROCESSING	RNA Processing	RNA processing and modification	Queuosine and archaeosine	active	Epoxyqueuosine reductase (EC 1.17.99.6) QueG	ICE111.peg.3365
ICE111	RNA PROCESSING	RNA Processing	RNA processing and modification	Queuosine and archaeosine	active	Queuine tRNA-ribosyltransferase (EC 2.4.2.29)	ICE111.peg.3536
ICE111	RNA PROCESSING	RNA Processing	RNA processing and modification	Queuosine and archaeosine	active	NADPH-dependent 7-cyano-7-deazaguanine reductase (EC 1.7.1.13)	ICE111.peg.644
ICE111	RNA PROCESSING	RNA Processing	RNA processing and modification	Queuosine and archaeosine	active	7-cyano-7-deazaguanine synthase (EC 6.3.4.20)	ICE111.peg.814
ICE111	RNA PROCESSING	RNA Processing	RNA processing and modification	Ribonuclease H	active	Ribonuclease HII (EC 3.1.26.4)	ICE111.peg.675
ICE111	RNA PROCESSING	RNA Processing	RNA processing and modification	Ribonuclease J family	active	Ribonuclease J (endonuclease and 5' exonuclease)	ICE111.peg.1533
ICE111	RNA PROCESSING	RNA Processing	RNA processing and modification	Ribonuclease J family	active	Metallo-beta-lactamase family protein, RNA-specific	ICE111.peg.2686
ICE111	RNA PROCESSING	RNA Processing	RNA processing and modification	Ribonuclease J family	active	Metallo-beta-lactamase family protein, RNA-specific	ICE111.peg.2845
ICE111	RNA PROCESSING	RNA Processing	RNA processing and modification	RNA processing and degradation, bacterial	active	Ribonuclease III (EC 3.1.26.3)	ICE111.peg.2103
ICE111	RNA PROCESSING	RNA Processing	RNA processing and modification	RNA processing and degradation, bacterial	active	Polyribonucleotide nucleotidyltransferase (EC 2.7.7.8)	ICE111.peg.2731
ICE111	RNA PROCESSING	RNA Processing	RNA processing and modification	RNA pseudouridine synthases	active	LSU rRNA pseudouridine(955/2504/2580) synthase (EC 5.4.99.24)	ICE111.peg.458
ICE111	RNA PROCESSING	RNA Processing	RNA processing and modification	RNA pseudouridine synthases	active	tRNA pseudouridine(38-40) synthase (EC 5.4.99.12)	ICE111.peg.598
ICE111	RNA PROCESSING	RNA Processing	RNA processing and modification	RNA pseudouridine synthases	active	tRNA pseudouridine(38-40) synthase (EC 5.4.99.12)	ICE111.peg.754
ICE111	RNA PROCESSING	RNA Processing	RNA processing and modification	RNA pseudouridine synthases	active	LSU rRNA pseudouridine(955/2504/2580) synthase (EC 5.4.99.24)	ICE111.peg.78
ICE111	RNA PROCESSING	RNA Processing	RNA processing and modification	tRNA nucleotidyltransferase	active	CCA tRNA nucleotidyltransferase (EC 2.7.7.72)	ICE111.peg.677
ICE111	STRESS RESPONSE, DEFENSE, VIRULENCE	Stress Response, Defense and Virulence	Resistance to antibiotics and toxic compounds	Antibiotic targets in cell wall biosynthesis	active	Alanine racemase (EC 5.1.1.1)	ICE111.peg.1582
ICE111	STRESS RESPONSE, DEFENSE, VIRULENCE	Stress Response, Defense and Virulence	Resistance to antibiotics and toxic compounds	Antibiotic targets in cell wall biosynthesis	active	D-alanine--D-alanine ligase (EC 6.3.2.4)	ICE111.peg.2656
ICE111	STRESS RESPONSE, DEFENSE, VIRULENCE	Stress Response, Defense and Virulence	Resistance to antibiotics and toxic compounds	Antibiotic targets in cell wall biosynthesis	active	D-alanine--D-alanine ligase (EC 6.3.2.4)	ICE111.peg.2657
ICE111	STRESS RESPONSE, DEFENSE, VIRULENCE	Stress Response, Defense and Virulence	Resistance to antibiotics and toxic compounds	Antibiotic targets in cell wall biosynthesis	active	UDP-N-acetylglucosamine 1-carboxyvinyltransferase (EC 2.5.1.7)	ICE111.peg.3430
ICE111	STRESS RESPONSE, DEFENSE, VIRULENCE	Stress Response, Defense and Virulence	Resistance to antibiotics and toxic compounds	Antibiotic targets in DNA processing	active	DNA gyrase subunit B (EC 5.99.1.3)	ICE111.peg.1348
ICE111	STRESS RESPONSE, DEFENSE, VIRULENCE	Stress Response, Defense and Virulence	Resistance to antibiotics and toxic compounds	Antibiotic targets in DNA processing	active	DNA gyrase subunit A (EC 5.99.1.3)	ICE111.peg.2844
ICE111	STRESS RESPONSE, DEFENSE, VIRULENCE	Stress Response, Defense and Virulence	Resistance to antibiotics and toxic compounds	Antibiotic targets in DNA processing	active	DNA topoisomerase IV subunit A (EC 5.99.1.3)	ICE111.peg.3473
ICE111	STRESS RESPONSE, DEFENSE, VIRULENCE	Stress Response, Defense and Virulence	Resistance to antibiotics and toxic compounds	Antibiotic targets in DNA processing	active	DNA topoisomerase IV subunit A (EC 5.99.1.3)	ICE111.peg.896
ICE111	STRESS RESPONSE, DEFENSE, VIRULENCE	Stress Response, Defense and Virulence	Resistance to antibiotics and toxic compounds	Antibiotic targets in DNA processing	active	DNA gyrase subunit A (EC 5.99.1.3)	ICE111.peg.990
ICE111	STRESS RESPONSE, DEFENSE, VIRULENCE	Stress Response, Defense and Virulence	Resistance to antibiotics and toxic compounds	Antibiotic targets in metabolic pathways	active	Dihydrofolate reductase (EC 1.5.1.3)	ICE111.peg.1450
ICE111	STRESS RESPONSE, DEFENSE, VIRULENCE	Stress Response, Defense and Virulence	Resistance to antibiotics and toxic compounds	Antibiotic targets in metabolic pathways	active	1-deoxy-D-xylulose 5-phosphate reductoisomerase (EC 1.1.1.267)	ICE111.peg.1495
ICE111	STRESS RESPONSE, DEFENSE, VIRULENCE	Stress Response, Defense and Virulence	Resistance to antibiotics and toxic compounds	Antibiotic targets in metabolic pathways	active	Enoyl-[acyl-carrier-protein] reductase [NADH] (EC 1.3.1.9)	ICE111.peg.2048
ICE111	STRESS RESPONSE, DEFENSE, VIRULENCE	Stress Response, Defense and Virulence	Resistance to antibiotics and toxic compounds	Antibiotic targets in metabolic pathways	active	Dihydropteroate synthase (EC 2.5.1.15)	ICE111.peg.2445
ICE111	STRESS RESPONSE, DEFENSE, VIRULENCE	Stress Response, Defense and Virulence	Resistance to antibiotics and toxic compounds	Antibiotic targets in metabolic pathways	active	Enoyl-[acyl-carrier-protein] reductase [NADH] (EC 1.3.1.9)	ICE111.peg.2908
ICE111	STRESS RESPONSE, DEFENSE, VIRULENCE	Stress Response, Defense and Virulence	Resistance to antibiotics and toxic compounds	Antibiotic targets in metabolic pathways	active	3-oxoacyl-[acyl-carrier-protein] synthase, KASII (EC 2.3.1.179)	ICE111.peg.3345
ICE111	STRESS RESPONSE, DEFENSE, VIRULENCE	Stress Response, Defense and Virulence	Resistance to antibiotics and toxic compounds	Antibiotic targets in metabolic pathways	active	Enoyl-[acyl-carrier-protein] reductase [NADH] (EC 1.3.1.9)	ICE111.peg.3513
ICE111	STRESS RESPONSE, DEFENSE, VIRULENCE	Stress Response, Defense and Virulence	Resistance to antibiotics and toxic compounds	Antibiotic targets in protein synthesis	active	Isoleucyl-tRNA synthetase (EC 6.1.1.5)	ICE111.peg.172
ICE111	STRESS RESPONSE, DEFENSE, VIRULENCE	Stress Response, Defense and Virulence	Resistance to antibiotics and toxic compounds	Antibiotic targets in transcription	active	Transcription termination factor Rho	ICE111.peg.1803
ICE111	STRESS RESPONSE, DEFENSE, VIRULENCE	Stress Response, Defense and Virulence	Resistance to antibiotics and toxic compounds	Beta-lactamases Ambler class A	active	Class A beta-lactamase (EC 3.5.2.6)	ICE111.peg.1200
ICE111	STRESS RESPONSE, DEFENSE, VIRULENCE	Stress Response, Defense and Virulence	Resistance to antibiotics and toxic compounds	Beta-lactamases Ambler class A	active	Class A beta-lactamase (EC 3.5.2.6)	ICE111.peg.1201
ICE111	STRESS RESPONSE, DEFENSE, VIRULENCE	Stress Response, Defense and Virulence	Resistance to antibiotics and toxic compounds	Beta-lactamases Ambler class A	active	Class A beta-lactamase (EC 3.5.2.6)	ICE111.peg.1407
ICE111	STRESS RESPONSE, DEFENSE, VIRULENCE	Stress Response, Defense and Virulence	Resistance to antibiotics and toxic compounds	Copper homeostasis: copper tolerance	active	Apolipoprotein N-acyltransferase / Copper homeostasis protein CutE	ICE111.peg.2679
ICE111	STRESS RESPONSE, DEFENSE, VIRULENCE	Stress Response, Defense and Virulence	Resistance to antibiotics and toxic compounds	Copper homeostasis: copper tolerance	active	Apolipoprotein N-acyltransferase / Copper homeostasis protein CutE	ICE111.peg.2680
ICE111	STRESS RESPONSE, DEFENSE, VIRULENCE	Stress Response, Defense and Virulence	Resistance to antibiotics and toxic compounds	Copper homeostasis: copper tolerance	active	Magnesium and cobalt efflux protein CorC	ICE111.peg.3119
ICE111	STRESS RESPONSE, DEFENSE, VIRULENCE	Stress Response, Defense and Virulence	Resistance to antibiotics and toxic compounds	Inner membrane proteins of MarC family, not involved in antibiotic resistance	active	MarC family integral membrane protein	ICE111.peg.991
ICE111	STRESS RESPONSE, DEFENSE, VIRULENCE	Stress Response, Defense and Virulence	Resistance to antibiotics and toxic compounds	Mupirocin resistance	likely	Isoleucyl-tRNA synthetase (EC 6.1.1.5)	ICE111.peg.172
ICE111	STRESS RESPONSE, DEFENSE, VIRULENCE	Stress Response, Defense and Virulence	Resistance to antibiotics and toxic compounds	Resistance to chromium compounds	active	Chromate transport protein ChrA	ICE111.peg.2650
ICE111	STRESS RESPONSE, DEFENSE, VIRULENCE	Stress Response, Defense and Virulence	Resistance to antibiotics and toxic compounds	Resistance to Daptomycin	active	Glycerophosphoryl diester phosphodiesterase (EC 3.1.4.46)	ICE111.peg.2371
ICE111	STRESS RESPONSE, DEFENSE, VIRULENCE	Stress Response, Defense and Virulence	Resistance to antibiotics and toxic compounds	Resistance to Daptomycin	active	Glycerophosphoryl diester phosphodiesterase (EC 3.1.4.46)	ICE111.peg.663
ICE111	STRESS RESPONSE, DEFENSE, VIRULENCE	Stress Response, Defense and Virulence	Resistance to antibiotics and toxic compounds	Resistance to Ethionamide and Isoniazid	active	Catalase-peroxidase KatG (EC 1.11.1.21)	ICE111.peg.1426
ICE111	STRESS RESPONSE, DEFENSE, VIRULENCE	Stress Response, Defense and Virulence	Resistance to antibiotics and toxic compounds	Resistance to Ethionamide and Isoniazid	active	Hydrogen peroxide-inducible genes activator => OxyR	ICE111.peg.1427
ICE111	STRESS RESPONSE, DEFENSE, VIRULENCE	Stress Response, Defense and Virulence	Resistance to antibiotics and toxic compounds	Resistance to Ethionamide and Isoniazid	active	Enoyl-[acyl-carrier-protein] reductase [NADH] (EC 1.3.1.9)	ICE111.peg.2048
ICE111	STRESS RESPONSE, DEFENSE, VIRULENCE	Stress Response, Defense and Virulence	Resistance to antibiotics and toxic compounds	Resistance to Ethionamide and Isoniazid	active	Catalase-peroxidase KatG (EC 1.11.1.21)	ICE111.peg.2448
ICE111	STRESS RESPONSE, DEFENSE, VIRULENCE	Stress Response, Defense and Virulence	Resistance to antibiotics and toxic compounds	Resistance to Ethionamide and Isoniazid	active	Enoyl-[acyl-carrier-protein] reductase [NADH] (EC 1.3.1.9)	ICE111.peg.2908
ICE111	STRESS RESPONSE, DEFENSE, VIRULENCE	Stress Response, Defense and Virulence	Resistance to antibiotics and toxic compounds	Resistance to Ethionamide and Isoniazid	active	Enoyl-[acyl-carrier-protein] reductase [NADH] (EC 1.3.1.9)	ICE111.peg.3513
ICE111	STRESS RESPONSE, DEFENSE, VIRULENCE	Stress Response, Defense and Virulence	Resistance to antibiotics and toxic compounds	Resistance to Triclosan	active	Enoyl-[acyl-carrier-protein] reductase [NADH] (EC 1.3.1.9)	ICE111.peg.2048
ICE111	STRESS RESPONSE, DEFENSE, VIRULENCE	Stress Response, Defense and Virulence	Resistance to antibiotics and toxic compounds	Resistance to Triclosan	active	Enoyl-[acyl-carrier-protein] reductase [NADH] (EC 1.3.1.9)	ICE111.peg.2908
ICE111	STRESS RESPONSE, DEFENSE, VIRULENCE	Stress Response, Defense and Virulence	Resistance to antibiotics and toxic compounds	Resistance to Triclosan	active	Enoyl-[acyl-carrier-protein] reductase [NADH] (EC 1.3.1.9)	ICE111.peg.3513
ICE111	STRESS RESPONSE, DEFENSE, VIRULENCE	Stress Response, Defense and Virulence	Stress Response	Cluster containing Glutathione synthetase	likely	Putative pre-16S rRNA nuclease YqgF	ICE111.peg.2053
ICE111	STRESS RESPONSE, DEFENSE, VIRULENCE	Stress Response, Defense and Virulence	Stress Response	Glutathione: Biosynthesis and gamma-glutamyl cycle	active	Gamma-glutamyltranspeptidase (EC 2.3.2.2) @ Glutathione hydrolase (EC 3.4.19.13)	ICE111.peg.1517
ICE111	STRESS RESPONSE, DEFENSE, VIRULENCE	Stress Response, Defense and Virulence	Stress Response	Glutathione: Biosynthesis and gamma-glutamyl cycle	active	Glutamate--cysteine ligase (EC 6.3.2.2)	ICE111.peg.2134
ICE111	STRESS RESPONSE, DEFENSE, VIRULENCE	Stress Response, Defense and Virulence	Stress Response	Glutathione: Biosynthesis and gamma-glutamyl cycle	active	5-oxoprolinase (EC 3.5.2.9), HyuA-like domain / 5-oxoprolinase (EC 3.5.2.9), HyuB-like domain	ICE111.peg.265
ICE111	STRESS RESPONSE, DEFENSE, VIRULENCE	Stress Response, Defense and Virulence	Stress Response	Glutathione: Biosynthesis and gamma-glutamyl cycle	active	5-oxoprolinase (EC 3.5.2.9), HyuA-like domain / 5-oxoprolinase (EC 3.5.2.9), HyuB-like domain	ICE111.peg.265
ICE111	STRESS RESPONSE, DEFENSE, VIRULENCE	Stress Response, Defense and Virulence	Stress Response	Glutathione: Biosynthesis and gamma-glutamyl cycle	active	Gamma-glutamyltranspeptidase (EC 2.3.2.2) @ Glutathione hydrolase (EC 3.4.19.13)	ICE111.peg.270
ICE111	STRESS RESPONSE, DEFENSE, VIRULENCE	Stress Response, Defense and Virulence	Stress Response	Glutathione: Biosynthesis and gamma-glutamyl cycle	active	Glutathione synthetase (EC 6.3.2.3)	ICE111.peg.2833
ICE111	STRESS RESPONSE, DEFENSE, VIRULENCE	Stress Response, Defense and Virulence	Stress Response	Glutathione: Biosynthesis and gamma-glutamyl cycle	active	Gamma-glutamyltranspeptidase (EC 2.3.2.2) @ Glutathione hydrolase (EC 3.4.19.13)	ICE111.peg.2926
ICE111	STRESS RESPONSE, DEFENSE, VIRULENCE	Stress Response, Defense and Virulence	Stress Response	Glutathione: Non-redox reactions	active	Glutathione S-transferase (EC 2.5.1.18)	ICE111.peg.125
ICE111	STRESS RESPONSE, DEFENSE, VIRULENCE	Stress Response, Defense and Virulence	Stress Response	Glutathione: Non-redox reactions	active	SAM-dependent methyltransferase 2, in cluster with Hydroxyacylglutathione hydrolase	ICE111.peg.1967
ICE111	STRESS RESPONSE, DEFENSE, VIRULENCE	Stress Response, Defense and Virulence	Stress Response	Glutathione: Non-redox reactions	active	Hydroxyacylglutathione hydrolase (EC 3.1.2.6)	ICE111.peg.1968
ICE111	STRESS RESPONSE, DEFENSE, VIRULENCE	Stress Response, Defense and Virulence	Stress Response	Glutathione: Non-redox reactions	active	Glutathione S-transferase (EC 2.5.1.18)	ICE111.peg.2126
ICE111	STRESS RESPONSE, DEFENSE, VIRULENCE	Stress Response, Defense and Virulence	Stress Response	Glutathione: Non-redox reactions	active	Glutathione S-transferase, omega (EC 2.5.1.18)	ICE111.peg.238
ICE111	STRESS RESPONSE, DEFENSE, VIRULENCE	Stress Response, Defense and Virulence	Stress Response	Glutathione: Non-redox reactions	active	Glutathione S-transferase family protein	ICE111.peg.2805
ICE111	STRESS RESPONSE, DEFENSE, VIRULENCE	Stress Response, Defense and Virulence	Stress Response	Glutathione: Non-redox reactions	active	Glutathione S-transferase (EC 2.5.1.18)	ICE111.peg.290
ICE111	STRESS RESPONSE, DEFENSE, VIRULENCE	Stress Response, Defense and Virulence	Stress Response	Glutathione: Non-redox reactions	active	Uncharacterized glutathione S-transferase-like protein	ICE111.peg.3507
ICE111	STRESS RESPONSE, DEFENSE, VIRULENCE	Stress Response, Defense and Virulence	Stress Response	Glutathione: Non-redox reactions	active	Lactoylglutathione lyase (EC 4.4.1.5)	ICE111.peg.36
ICE111	STRESS RESPONSE, DEFENSE, VIRULENCE	Stress Response, Defense and Virulence	Stress Response	Glutathione: Non-redox reactions	active	Glutathione S-transferase, omega (EC 2.5.1.18)	ICE111.peg.371
ICE111	STRESS RESPONSE, DEFENSE, VIRULENCE	Stress Response, Defense and Virulence	Stress Response	Glutathione: Non-redox reactions	active	Glutathione S-transferase (EC 2.5.1.18)	ICE111.peg.543
ICE111	STRESS RESPONSE, DEFENSE, VIRULENCE	Stress Response, Defense and Virulence	Stress Response	Glutathione: Non-redox reactions	active	Glutathione S-transferase, unnamed subgroup 2 (EC 2.5.1.18)	ICE111.peg.752
ICE111	STRESS RESPONSE, DEFENSE, VIRULENCE	Stress Response, Defense and Virulence	Stress Response	Glutathione: Non-redox reactions	active	Glutathione S-transferase	ICE111.peg.80
ICE111	STRESS RESPONSE, DEFENSE, VIRULENCE	Stress Response, Defense and Virulence	Stress Response	Glutathione: Non-redox reactions	active	Glutathione S-transferase (EC 2.5.1.18)	ICE111.peg.993
ICE111	STRESS RESPONSE, DEFENSE, VIRULENCE	Stress Response, Defense and Virulence	Stress Response	Glutathione: Redox cycle	active	Glutathione reductase (EC 1.8.1.7)	ICE111.peg.1396
ICE111	STRESS RESPONSE, DEFENSE, VIRULENCE	Stress Response, Defense and Virulence	Stress Response	Glutathione: Redox cycle	active	Glutathione peroxidase (EC 1.11.1.9) @ Thioredoxin peroxidase (EC 1.11.1.15)	ICE111.peg.318
ICE111	STRESS RESPONSE, DEFENSE, VIRULENCE	Stress Response, Defense and Virulence	Stress Response	Protection from Reactive Oxygen Species	active	Cytochrome c551 peroxidase (EC 1.11.1.5)	ICE111.peg.1343
ICE111	STRESS RESPONSE, DEFENSE, VIRULENCE	Stress Response, Defense and Virulence	Stress Response	Protection from Reactive Oxygen Species	active	Catalase-peroxidase KatG (EC 1.11.1.21)	ICE111.peg.1426
ICE111	STRESS RESPONSE, DEFENSE, VIRULENCE	Stress Response, Defense and Virulence	Stress Response	Protection from Reactive Oxygen Species	active	Catalase-peroxidase KatG (EC 1.11.1.21)	ICE111.peg.2448
ICE111	STRESS RESPONSE, DEFENSE, VIRULENCE	Stress Response, Defense and Virulence	Stress Response	Universal stress protein family	active	Universal stress protein family	ICE111.peg.428
ICE111	STRESS RESPONSE, DEFENSE, VIRULENCE	Stress Response, Defense and Virulence	Stress Response: Heat/cold shock	Cold shock proteins of CSP family	active	Cold shock protein of CSP family	ICE111.peg.1653
ICE111	STRESS RESPONSE, DEFENSE, VIRULENCE	Stress Response, Defense and Virulence	Stress Response: Heat/cold shock	Cold shock proteins of CSP family	active	Cold shock protein of CSP family	ICE111.peg.207
ICE111	STRESS RESPONSE, DEFENSE, VIRULENCE	Stress Response, Defense and Virulence	Stress Response: Heat/cold shock	Cold shock proteins of CSP family	active	Cold shock protein of CSP family	ICE111.peg.2107
ICE111	STRESS RESPONSE, DEFENSE, VIRULENCE	Stress Response, Defense and Virulence	Stress Response: Heat/cold shock	Cold shock proteins of CSP family	active	Cold shock protein of CSP family => dimer	ICE111.peg.2162
ICE111	STRESS RESPONSE, DEFENSE, VIRULENCE	Stress Response, Defense and Virulence	Stress Response: Heat/cold shock	Heat shock dnaK gene cluster extended	active	tmRNA-binding protein SmpB	ICE111.peg.1013
ICE111	STRESS RESPONSE, DEFENSE, VIRULENCE	Stress Response, Defense and Virulence	Stress Response: Heat/cold shock	Heat shock dnaK gene cluster extended	active	Chaperone protein DnaK	ICE111.peg.1644
ICE111	STRESS RESPONSE, DEFENSE, VIRULENCE	Stress Response, Defense and Virulence	Stress Response: Heat/cold shock	Heat shock dnaK gene cluster extended	active	16S rRNA (cytidine(1402)-2'-O)-methyltransferase (EC 2.1.1.198)	ICE111.peg.2250
ICE111	STRESS RESPONSE, DEFENSE, VIRULENCE	Stress Response, Defense and Virulence	Stress Response: Heat/cold shock	Heat shock dnaK gene cluster extended	active	Heat shock protein GrpE	ICE111.peg.2773
ICE111	STRESS RESPONSE, DEFENSE, VIRULENCE	Stress Response, Defense and Virulence	Stress Response: Heat/cold shock	Heat shock dnaK gene cluster extended	active	Chaperone protein DnaJ	ICE111.peg.3108
ICE111	STRESS RESPONSE, DEFENSE, VIRULENCE	Stress Response, Defense and Virulence	Stress Response: Heat/cold shock	Heat shock dnaK gene cluster extended	active	Heat-inducible transcription repressor HrcA	ICE111.peg.3140
ICE111	STRESS RESPONSE, DEFENSE, VIRULENCE	Stress Response, Defense and Virulence	Stress Response: Heat/cold shock	Heat shock dnaK gene cluster extended	active	Translation elongation factor LepA	ICE111.peg.3244
ICE111	STRESS RESPONSE, DEFENSE, VIRULENCE	Stress Response, Defense and Virulence	Stress Response: Heat/cold shock	Heat shock dnaK gene cluster extended	active	Heat-inducible transcription repressor HrcA	ICE111.peg.3541
ICE111	STRESS RESPONSE, DEFENSE, VIRULENCE	Stress Response, Defense and Virulence		Hfl operon	active	Ribosome LSU-associated GTP-binding protein HflX	ICE111.peg.2167
ICE111	STRESS RESPONSE, DEFENSE, VIRULENCE	Stress Response, Defense and Virulence		Hfl operon	active	SSU ribosomal protein S1p	ICE111.peg.2200
ICE111	STRESS RESPONSE, DEFENSE, VIRULENCE	Stress Response, Defense and Virulence		Hfl operon	active	HflK protein	ICE111.peg.2811
ICE111	STRESS RESPONSE, DEFENSE, VIRULENCE	Stress Response, Defense and Virulence		Hfl operon	active	Ribosome LSU-associated GTP-binding protein HflX	ICE111.peg.3029
ICE111	STRESS RESPONSE, DEFENSE, VIRULENCE	Stress Response, Defense and Virulence		Hfl operon	active	RNA-binding protein Hfq	ICE111.peg.3030
ICE112	CELL ENVELOPE	Cell Envelope, Capsule and Slime layer	Capsule and Slime layer	dTDP-rhamnose synthesis -- gjo	likely	dTDP-glucose 4,6-dehydratase (EC 4.2.1.46)	ICE112.peg.2348
ICE112	CELL ENVELOPE	Cell Envelope, Capsule and Slime layer	Peptidoglycan (Bacteria) or other polymers (Archaea)	Undecaprenyl-diphosphatases	active	Undecaprenyl-diphosphatase (EC 3.6.1.27)	ICE112.peg.2379
ICE112	CELLULAR PROCESSES	Cell Cycle, Cell Division and Death	Programmed Cell Death and Toxin-antitoxin Systems	Nucleoside triphosphate pyrophosphohydrolase MazG	active	Nucleoside triphosphate pyrophosphohydrolase MazG (EC 3.6.1.8)	ICE112.peg.1329
ICE112	CELLULAR PROCESSES	Cell Cycle, Cell Division and Death	Programmed Cell Death and Toxin-antitoxin Systems	Nucleoside triphosphate pyrophosphohydrolase MazG	active	Nucleoside triphosphate pyrophosphohydrolase MazG (EC 3.6.1.8)	ICE112.peg.564
ICE112	CELLULAR PROCESSES	Cell Cycle, Cell Division and Death		Bacterial checkpoint-control-related cluster	active	Phosphoglucosamine mutase (EC 5.4.2.10)	ICE112.peg.2031
ICE112	CELLULAR PROCESSES	Cell Cycle, Cell Division and Death		Macromolecular synthesis operon	likely	DNA primase DnaG	ICE112.peg.140
ICE112	CELLULAR PROCESSES	Cell Cycle, Cell Division and Death		Macromolecular synthesis operon	likely	RNA polymerase sigma factor RpoD	ICE112.peg.1882
ICE112	CELLULAR PROCESSES	Cell Cycle, Cell Division and Death		Macromolecular synthesis operon	likely	Carbamoyl-phosphate synthase large chain (EC 6.3.5.5)	ICE112.peg.2018
ICE112	CELLULAR PROCESSES	Cell Cycle, Cell Division and Death		Macromolecular synthesis operon	likely	Carbamoyl-phosphate synthase small chain (EC 6.3.5.5)	ICE112.peg.2163
ICE112	CELLULAR PROCESSES	Cell Cycle, Cell Division and Death		Macromolecular synthesis operon	likely	Carbamoyl-phosphate synthase large chain (EC 6.3.5.5)	ICE112.peg.2164
ICE112	CELLULAR PROCESSES	Cell Cycle, Cell Division and Death		Macromolecular synthesis operon	likely	N(6)-L-threonylcarbamoyladenine synthase (EC 2.3.1.234)	ICE112.peg.903
ICE112	DNA PROCESSING	DNA Processing	DNA repair	DNA repair system including RecA, MutS and a hypothetical protein	active	RecA protein	ICE112.peg.1711
ICE112	DNA PROCESSING	DNA Processing	DNA repair	DNA repair, bacterial photolyase	active	Deoxyribodipyrimidine photolyase (EC 4.1.99.3)	ICE112.peg.2152
ICE112	DNA PROCESSING	DNA Processing	DNA repair	DNA repair, bacterial UvrD and related helicases	active	ATP-dependent DNA helicase UvrD/PcrA, proteobacterial paralog	ICE112.peg.184
ICE112	DNA PROCESSING	DNA Processing	DNA repair	DNA repair, bacterial UvrD and related helicases	active	ATP-dependent DNA helicase UvrD/PcrA (EC 3.6.4.12)	ICE112.peg.743
ICE112	DNA PROCESSING	DNA Processing	DNA repair	DNA repair, UvrABC system	likely	Excinuclease ABC subunit C	ICE112.peg.1197
ICE112	DNA PROCESSING	DNA Processing	DNA repair	DNA repair, UvrABC system	likely	Excinuclease ABC subunit A	ICE112.peg.283
ICE112	DNA PROCESSING	DNA Processing	DNA replication	DNA topoisomerases, Type II, ATP-dependent	active	DNA gyrase subunit B (EC 5.99.1.3)	ICE112.peg.1405
ICE112	DNA PROCESSING	DNA Processing	DNA replication	DNA topoisomerases, Type II, ATP-dependent	active	DNA gyrase subunit A (EC 5.99.1.3)	ICE112.peg.319
ICE112	DNA PROCESSING	DNA Processing	DNA replication	DNA topoisomerases, Type II, ATP-dependent	active	DNA gyrase subunit B (EC 5.99.1.3)	ICE112.peg.320
ICE112	ENERGY	Energy and Precursor Metabolites Generation	Central Metabolism	2-ketoacid oxidoreductases disambiguation	active	2-oxoglutarate/2-oxoacid ferredoxin oxidoreductase, beta subunit (EC 1.2.7.-)	ICE112.peg.1149
ICE112	ENERGY	Energy and Precursor Metabolites Generation	Central Metabolism	2-ketoacid oxidoreductases disambiguation	active	2-oxoglutarate/2-oxoacid ferredoxin oxidoreductase, gamma subunit (EC 1.2.7.-) / 2-oxoglutarate/2-oxoacid ferredoxin oxidoreductase, alpha subunit (EC 1.2.7.-)	ICE112.peg.1150
ICE112	ENERGY	Energy and Precursor Metabolites Generation	Central Metabolism	2-ketoacid oxidoreductases disambiguation	active	2-oxoglutarate/2-oxoacid ferredoxin oxidoreductase, gamma subunit (EC 1.2.7.-) / 2-oxoglutarate/2-oxoacid ferredoxin oxidoreductase, alpha subunit (EC 1.2.7.-)	ICE112.peg.1150
ICE112	ENERGY	Energy and Precursor Metabolites Generation	Central Metabolism	2-ketoacid oxidoreductases disambiguation	active	Pyruvate:ferredoxin oxidoreductase, gamma subunit (EC 1.2.7.1)	ICE112.peg.1374
ICE112	ENERGY	Energy and Precursor Metabolites Generation	Central Metabolism	Glycolate, glyoxylate interconversions	active	Glycolate dehydrogenase (EC 1.1.99.14), subunit GlcD	ICE112.peg.2327
ICE112	ENERGY	Energy and Precursor Metabolites Generation	Central Metabolism	Methylglyoxal Metabolism	likely	Aldehyde dehydrogenase (EC 1.2.1.3)	ICE112.peg.1389
ICE112	ENERGY	Energy and Precursor Metabolites Generation	Central Metabolism	Methylglyoxal Metabolism	likely	Methylglyoxal synthase (EC 4.2.3.3)	ICE112.peg.2
ICE112	ENERGY	Energy and Precursor Metabolites Generation	Central Metabolism	Methylglyoxal Metabolism	likely	Aldehyde dehydrogenase (EC 1.2.1.3)	ICE112.peg.2021
ICE112	ENERGY	Energy and Precursor Metabolites Generation	Central Metabolism	Methylglyoxal Metabolism	likely	Aldehyde dehydrogenase (EC 1.2.1.3)	ICE112.peg.656
ICE112	ENERGY	Energy and Precursor Metabolites Generation	Central Metabolism	Methylglyoxal Metabolism	likely	Lactoylglutathione lyase (EC 4.4.1.5)	ICE112.peg.844
ICE112	ENERGY	Energy and Precursor Metabolites Generation	Central Metabolism	Pentose phosphate pathway	likely	Ribose-phosphate pyrophosphokinase (EC 2.7.6.1)	ICE112.peg.1674
ICE112	ENERGY	Energy and Precursor Metabolites Generation	Central Metabolism	Pentose phosphate pathway	likely	Ribulose-phosphate 3-epimerase (EC 5.1.3.1)	ICE112.peg.2026
ICE112	ENERGY	Energy and Precursor Metabolites Generation	Central Metabolism	Pentose phosphate pathway	likely	6-phosphogluconate dehydrogenase, decarboxylating (EC 1.1.1.44)	ICE112.peg.513
ICE112	ENERGY	Energy and Precursor Metabolites Generation	Central Metabolism	Pentose phosphate pathway	likely	Glucose-6-phosphate 1-dehydrogenase (EC 1.1.1.49)	ICE112.peg.514
ICE112	ENERGY	Energy and Precursor Metabolites Generation	Central Metabolism	Pentose phosphate pathway	likely	6-phosphogluconolactonase (EC 3.1.1.31), eukaryotic type	ICE112.peg.516
ICE112	ENERGY	Energy and Precursor Metabolites Generation	Central Metabolism	Pentose phosphate pathway	likely	Ribose-5-phosphate isomerase A (EC 5.3.1.6)	ICE112.peg.689
ICE112	ENERGY	Energy and Precursor Metabolites Generation	Central Metabolism	Pentose phosphate pathway	likely	Transketolase (EC 2.2.1.1)	ICE112.peg.968
ICE112	ENERGY	Energy and Precursor Metabolites Generation	Central Metabolism	Pyruvate Alanine Serine Interconversions	likely	Branched-chain amino acid aminotransferase (EC 2.6.1.42)	ICE112.peg.163
ICE112	ENERGY	Energy and Precursor Metabolites Generation	Central Metabolism	Pyruvate Alanine Serine Interconversions	likely	Alanine dehydrogenase (EC 1.4.1.1)	ICE112.peg.1639
ICE112	ENERGY	Energy and Precursor Metabolites Generation	Central Metabolism	Pyruvate Alanine Serine Interconversions	likely	Branched-chain amino acid aminotransferase (EC 2.6.1.42)	ICE112.peg.1926
ICE112	ENERGY	Energy and Precursor Metabolites Generation	Central Metabolism	Pyruvate Alanine Serine Interconversions	likely	Replicative DNA helicase (DnaB) (EC 3.6.4.12)	ICE112.peg.2122
ICE112	ENERGY	Energy and Precursor Metabolites Generation	Central Metabolism	Pyruvate Alanine Serine Interconversions	likely	Branched-chain amino acid aminotransferase (EC 2.6.1.42)	ICE112.peg.406
ICE112	ENERGY	Energy and Precursor Metabolites Generation	Central Metabolism	Pyruvate metabolism I: anaplerotic reactions, PEP	active	Pyruvate,phosphate dikinase (EC 2.7.9.1)	ICE112.peg.1448
ICE112	ENERGY	Energy and Precursor Metabolites Generation	Central Metabolism	Pyruvate metabolism I: anaplerotic reactions, PEP	active	Phosphoenolpyruvate carboxykinase [GTP] (EC 4.1.1.32)	ICE112.peg.1544
ICE112	ENERGY	Energy and Precursor Metabolites Generation	Central Metabolism	Pyruvate metabolism I: anaplerotic reactions, PEP	active	Phosphoenolpyruvate carboxykinase [GTP] (EC 4.1.1.32)	ICE112.peg.1545
ICE112	ENERGY	Energy and Precursor Metabolites Generation	Central Metabolism	Pyruvate metabolism I: anaplerotic reactions, PEP	active	Phosphoenolpyruvate carboxykinase [GTP] (EC 4.1.1.32)	ICE112.peg.1971
ICE112	ENERGY	Energy and Precursor Metabolites Generation	Central Metabolism	Pyruvate metabolism I: anaplerotic reactions, PEP	active	Pyruvate kinase (EC 2.7.1.40)	ICE112.peg.2227
ICE112	ENERGY	Energy and Precursor Metabolites Generation	Central Metabolism	Pyruvate metabolism I: anaplerotic reactions, PEP	active	Pyruvate,phosphate dikinase (EC 2.7.9.1)	ICE112.peg.226
ICE112	ENERGY	Energy and Precursor Metabolites Generation	Central Metabolism	Pyruvate metabolism I: anaplerotic reactions, PEP	active	Pyruvate,phosphate dikinase (EC 2.7.9.1)	ICE112.peg.2387
ICE112	ENERGY	Energy and Precursor Metabolites Generation	Central Metabolism	Pyruvate metabolism I: anaplerotic reactions, PEP	active	Phosphoenolpyruvate carboxykinase [GTP] (EC 4.1.1.32)	ICE112.peg.548
ICE112	ENERGY	Energy and Precursor Metabolites Generation	Central Metabolism	Pyruvate metabolism I: anaplerotic reactions, PEP	active	Pyruvate kinase (EC 2.7.1.40)	ICE112.peg.846
ICE112	ENERGY	Energy and Precursor Metabolites Generation	Central Metabolism	Pyruvate metabolism II: acetyl-CoA, acetogenesis from pyruvate	active	Acetyl-CoA synthetase (EC 6.2.1.1)	ICE112.peg.1177
ICE112	ENERGY	Energy and Precursor Metabolites Generation	Central Metabolism	Pyruvate metabolism II: acetyl-CoA, acetogenesis from pyruvate	active	Acetate kinase (EC 2.7.2.1)	ICE112.peg.1371
ICE112	ENERGY	Energy and Precursor Metabolites Generation	Central Metabolism	Pyruvate metabolism II: acetyl-CoA, acetogenesis from pyruvate	active	Aldehyde dehydrogenase (EC 1.2.1.3)	ICE112.peg.1389
ICE112	ENERGY	Energy and Precursor Metabolites Generation	Central Metabolism	Pyruvate metabolism II: acetyl-CoA, acetogenesis from pyruvate	active	Acylphosphate phosphohydrolase (EC 3.6.1.7) / [NiFe] hydrogenase metallocenter assembly protein HypF	ICE112.peg.1743
ICE112	ENERGY	Energy and Precursor Metabolites Generation	Central Metabolism	Pyruvate metabolism II: acetyl-CoA, acetogenesis from pyruvate	active	Aldehyde dehydrogenase (EC 1.2.1.3)	ICE112.peg.2021
ICE112	ENERGY	Energy and Precursor Metabolites Generation	Central Metabolism	Pyruvate metabolism II: acetyl-CoA, acetogenesis from pyruvate	active	Aldehyde dehydrogenase (EC 1.2.1.3)	ICE112.peg.656
ICE112	ENERGY	Energy and Precursor Metabolites Generation	Fermentation	Acetoin, butanediol metabolism	likely	Acetoin dehydrogenase E1 component alpha-subunit (EC 2.3.1.190)	ICE112.peg.196
ICE112	ENERGY	Energy and Precursor Metabolites Generation	Fermentation	Acetoin, butanediol metabolism	likely	Acetoin dehydrogenase E1 component beta-subunit (EC 2.3.1.190)	ICE112.peg.197
ICE112	ENERGY	Energy and Precursor Metabolites Generation	Fermentation	Acetoin, butanediol metabolism	likely	Acetolactate synthase large subunit (EC 2.2.1.6)	ICE112.peg.701
ICE112	ENERGY	Energy and Precursor Metabolites Generation	Fermentation	Acetoin, butanediol metabolism	likely	Acetolactate synthase small subunit (EC 2.2.1.6)	ICE112.peg.702
ICE112	ENERGY	Energy and Precursor Metabolites Generation	Fermentation	Acetolactate synthase subunits	active	Acetolactate synthase large subunit (EC 2.2.1.6)	ICE112.peg.701
ICE112	ENERGY	Energy and Precursor Metabolites Generation	Fermentation	Acetolactate synthase subunits	active	Acetolactate synthase small subunit (EC 2.2.1.6)	ICE112.peg.702
ICE112	ENERGY	Energy and Precursor Metabolites Generation	Fermentation	Fermentations: Lactate	likely	Acetate kinase (EC 2.7.2.1)	ICE112.peg.1371
ICE112	ENERGY	Energy and Precursor Metabolites Generation	Fermentation	Fermentations: Lactate	likely	Xylulose-5-phosphate phosphoketolase (EC 4.1.2.9) @ Fructose-6-phosphate phosphoketolase (EC 4.1.2.22)	ICE112.peg.1372
ICE112	ENERGY	Energy and Precursor Metabolites Generation	Fermentation	Fermentations: Lactate	likely	Xylulose-5-phosphate phosphoketolase (EC 4.1.2.9) @ Fructose-6-phosphate phosphoketolase (EC 4.1.2.22)	ICE112.peg.1372
ICE112	ENERGY	Respiration	Biogenesis of respiratory chain components	Biogenesis of cytochrome c oxidases	active	Heme O synthase, protoheme IX farnesyltransferase, COX10-CtaB	ICE112.peg.1214
ICE112	ENERGY	Respiration	Biogenesis of respiratory chain components	Biogenesis of cytochrome c oxidases	active	Heme A synthase, cytochrome oxidase biogenesis protein Cox15-CtaA	ICE112.peg.2058
ICE112	ENERGY	Respiration	Biogenesis of respiratory chain components	Heme O and Heme A biosynthesis	active	Heme O synthase, protoheme IX farnesyltransferase, COX10-CtaB	ICE112.peg.1214
ICE112	ENERGY	Respiration	Biogenesis of respiratory chain components	Heme O and Heme A biosynthesis	active	Heme A synthase, cytochrome oxidase biogenesis protein Cox15-CtaA	ICE112.peg.2058
ICE112	ENERGY	Respiration	Biogenesis of respiratory chain components	Heme O and Heme A biosynthesis (with selected terminal oxidases)	active	Cytochrome c oxidase polypeptide II (EC 1.9.3.1)	ICE112.peg.1211
ICE112	ENERGY	Respiration	Biogenesis of respiratory chain components	Heme O and Heme A biosynthesis (with selected terminal oxidases)	active	Heme O synthase, protoheme IX farnesyltransferase, COX10-CtaB	ICE112.peg.1214
ICE112	ENERGY	Respiration	Biogenesis of respiratory chain components	Heme O and Heme A biosynthesis (with selected terminal oxidases)	active	Cytochrome c oxidase polypeptide I (EC 1.9.3.1)	ICE112.peg.1215
ICE112	ENERGY	Respiration	Biogenesis of respiratory chain components	Heme O and Heme A biosynthesis (with selected terminal oxidases)	active	Cytochrome c oxidase polypeptide II (EC 1.9.3.1)	ICE112.peg.1560
ICE112	ENERGY	Respiration	Biogenesis of respiratory chain components	Heme O and Heme A biosynthesis (with selected terminal oxidases)	active	Cytochrome c oxidase polypeptide I (EC 1.9.3.1)	ICE112.peg.1561
ICE112	ENERGY	Respiration	Biogenesis of respiratory chain components	Heme O and Heme A biosynthesis (with selected terminal oxidases)	active	Cytochrome c oxidase polypeptide I (EC 1.9.3.1)	ICE112.peg.169
ICE112	ENERGY	Respiration	Biogenesis of respiratory chain components	Heme O and Heme A biosynthesis (with selected terminal oxidases)	active	Cytochrome c oxidase polypeptide II (EC 1.9.3.1)	ICE112.peg.170
ICE112	ENERGY	Respiration	Biogenesis of respiratory chain components	Heme O and Heme A biosynthesis (with selected terminal oxidases)	active	Cytochrome c oxidase polypeptide III (EC 1.9.3.1)	ICE112.peg.1932
ICE112	ENERGY	Respiration	Biogenesis of respiratory chain components	Heme O and Heme A biosynthesis (with selected terminal oxidases)	active	Heme A synthase, cytochrome oxidase biogenesis protein Cox15-CtaA	ICE112.peg.2058
ICE112	ENERGY	Respiration	Biogenesis of respiratory chain components	Heme O and Heme A biosynthesis (with selected terminal oxidases)	active	Cytochrome c oxidase polypeptide II (EC 1.9.3.1)	ICE112.peg.351
ICE112	ENERGY	Respiration	Biogenesis of respiratory chain components	Heme O and Heme A biosynthesis (with selected terminal oxidases)	active	Cytochrome c oxidase polypeptide I (EC 1.9.3.1)	ICE112.peg.408
ICE112	ENERGY	Respiration	Biogenesis of respiratory chain components	Heme O and Heme A biosynthesis (with selected terminal oxidases)	active	Cytochrome c oxidase polypeptide II (EC 1.9.3.1)	ICE112.peg.409
ICE112	ENERGY	Respiration	Biogenesis of respiratory chain components	Heme O and Heme A biosynthesis (with selected terminal oxidases)	active	Cytochrome d ubiquinol oxidase subunit II (EC 1.10.3.-)	ICE112.peg.800
ICE112	ENERGY	Respiration	Biogenesis of respiratory chain components	Heme O and Heme A biosynthesis (with selected terminal oxidases)	active	Cytochrome d ubiquinol oxidase subunit I (EC 1.10.3.-)	ICE112.peg.801
ICE112	ENERGY	Respiration	Biogenesis of respiratory chain components	Heme O and Heme A biosynthesis (with selected terminal oxidases)	active	Cytochrome d ubiquinol oxidase subunit I (EC 1.10.3.-)	ICE112.peg.809
ICE112	ENERGY	Respiration	Biogenesis of respiratory chain components	Heme O and Heme A biosynthesis (with selected terminal oxidases)	active	Cytochrome d ubiquinol oxidase subunit II (EC 1.10.3.-)	ICE112.peg.810
ICE112	ENERGY	Respiration	Biogenesis of respiratory chain components	NiFe hydrogenase maturation	active	Acylphosphate phosphohydrolase (EC 3.6.1.7) / [NiFe] hydrogenase metallocenter assembly protein HypF	ICE112.peg.1743
ICE112	ENERGY	Respiration	Biogenesis of respiratory chain components	NiFe hydrogenase maturation	active	[NiFe] hydrogenase nickel incorporation-associated protein HypB	ICE112.peg.712
ICE112	ENERGY	Respiration	Biogenesis of respiratory chain components	NiFe hydrogenase maturation	active	[NiFe] hydrogenase metallocenter assembly protein HypE	ICE112.peg.714
ICE112	ENERGY	Respiration	Biogenesis of respiratory chain components	NiFe hydrogenase maturation	active	[NiFe] hydrogenase metallocenter assembly protein HypD	ICE112.peg.715
ICE112	ENERGY	Respiration	Biogenesis of respiratory chain components	NiFe hydrogenase maturation	active	[NiFe] hydrogenase metallocenter assembly protein HypC	ICE112.peg.717
ICE112	ENERGY	Respiration	Electron accepting reactions	Cytochrome d ubiquinol oxidase operon	active	Cytochrome d ubiquinol oxidase subunit II (EC 1.10.3.-)	ICE112.peg.800
ICE112	ENERGY	Respiration	Electron accepting reactions	Cytochrome d ubiquinol oxidase operon	active	Cytochrome d ubiquinol oxidase subunit I (EC 1.10.3.-)	ICE112.peg.801
ICE112	ENERGY	Respiration	Electron accepting reactions	Cytochrome d ubiquinol oxidase operon	active	Cytochrome d ubiquinol oxidase subunit I (EC 1.10.3.-)	ICE112.peg.809
ICE112	ENERGY	Respiration	Electron accepting reactions	Cytochrome d ubiquinol oxidase operon	active	Cytochrome d ubiquinol oxidase subunit II (EC 1.10.3.-)	ICE112.peg.810
ICE112	ENERGY	Respiration	Electron donating reactions	Succinate dehydrogenase and Fumarate reductase cpmlexes	active	Succinate dehydrogenase flavoprotein subunit (EC 1.3.5.1)	ICE112.peg.1347
ICE112	ENERGY	Respiration	Electron donating reactions	Succinate dehydrogenase and Fumarate reductase cpmlexes	active	Succinate dehydrogenase iron-sulfur protein (EC 1.3.5.1)	ICE112.peg.1348
ICE112	ENERGY	Respiration	Electron donating reactions	Succinate dehydrogenase and Fumarate reductase cpmlexes	active	Heterodisulfide reductase subunit B-like protein @ Putative succinate dehydrogenase subunit	ICE112.peg.1919
ICE112	ENERGY	Respiration	Hydrogenases	Sulfhydrogenase	active	Sulfhydrogenase subunit beta (EC 1.12.98.4)	ICE112.peg.679
ICE112	ENERGY	Respiration	Hydrogenases	Sulfhydrogenase	active	Sulfhydrogenase subunit gamma (EC 1.12.98.4)	ICE112.peg.681
ICE112	ENERGY	Respiration	Hydrogenases	Sulfhydrogenase	active	Sulfhydrogenase subunit delta (EC 1.12.1.5)	ICE112.peg.682
ICE112	ENERGY	Respiration	Hydrogenases	Sulfhydrogenase	active	Sulfhydrogenase subunit alpha (EC 1.12.1.5)	ICE112.peg.683
ICE112	MEMBRANE TRANSPORT	Membrane Transport	Cation transporters	Copper Transport System	likely	Repressor CsoR of the copZA operon	ICE112.peg.604
ICE112	MEMBRANE TRANSPORT	Membrane Transport	Cation transporters	Copper Transport System	likely	Lead, cadmium, zinc and mercury transporting ATPase (EC 3.6.3.3) (EC 3.6.3.5); Copper-translocating P-type ATPase (EC 3.6.3.4)	ICE112.peg.605
ICE112	MEMBRANE TRANSPORT	Membrane Transport	Cation transporters	Magnesium transport	active	Magnesium and cobalt efflux protein CorC	ICE112.peg.2279
ICE112	MEMBRANE TRANSPORT	Membrane Transport	Cation transporters	Magnesium transport	active	Magnesium and cobalt transport protein CorA	ICE112.peg.2325
ICE112	METABOLISM	Amino Acids and Derivatives	Arginine; urea cycle, creatine, polyamines	Arginine biosynthesis	likely	N-acetyl-gamma-glutamyl-phosphate reductase (EC 1.2.1.38)	ICE112.peg.1469
ICE112	METABOLISM	Amino Acids and Derivatives	Arginine; urea cycle, creatine, polyamines	Arginine biosynthesis	likely	Glutamate N-acetyltransferase (EC 2.3.1.35) @ N-acetylglutamate synthase (EC 2.3.1.1)	ICE112.peg.1470
ICE112	METABOLISM	Amino Acids and Derivatives	Arginine; urea cycle, creatine, polyamines	Arginine biosynthesis	likely	Glutamate N-acetyltransferase (EC 2.3.1.35) @ N-acetylglutamate synthase (EC 2.3.1.1)	ICE112.peg.1470
ICE112	METABOLISM	Amino Acids and Derivatives	Arginine; urea cycle, creatine, polyamines	Arginine biosynthesis	likely	N-acetylglutamate kinase (EC 2.7.2.8)	ICE112.peg.1471
ICE112	METABOLISM	Amino Acids and Derivatives	Arginine; urea cycle, creatine, polyamines	Arginine biosynthesis	likely	N-acetylornithine aminotransferase (EC 2.6.1.11)	ICE112.peg.1472
ICE112	METABOLISM	Amino Acids and Derivatives	Arginine; urea cycle, creatine, polyamines	Arginine biosynthesis	likely	N-acetylornithine aminotransferase (EC 2.6.1.11)	ICE112.peg.1574
ICE112	METABOLISM	Amino Acids and Derivatives	Arginine; urea cycle, creatine, polyamines	Arginine biosynthesis	likely	Glutamate N-acetyltransferase (EC 2.3.1.35) @ N-acetylglutamate synthase (EC 2.3.1.1)	ICE112.peg.1576
ICE112	METABOLISM	Amino Acids and Derivatives	Arginine; urea cycle, creatine, polyamines	Arginine biosynthesis	likely	Glutamate N-acetyltransferase (EC 2.3.1.35) @ N-acetylglutamate synthase (EC 2.3.1.1)	ICE112.peg.1576
ICE112	METABOLISM	Amino Acids and Derivatives	Arginine; urea cycle, creatine, polyamines	Arginine biosynthesis	likely	N-acetyl-gamma-glutamyl-phosphate reductase (EC 1.2.1.38)	ICE112.peg.1577
ICE112	METABOLISM	Amino Acids and Derivatives	Arginine; urea cycle, creatine, polyamines	Polyamine Metabolism	likely	Agmatinase (EC 3.5.3.11)	ICE112.peg.2137
ICE112	METABOLISM	Amino Acids and Derivatives	Branched-chain amino acids	Branched-Chain Amino Acid Biosynthesis	active	Dihydroxy-acid dehydratase (EC 4.2.1.9)	ICE112.peg.108
ICE112	METABOLISM	Amino Acids and Derivatives	Branched-chain amino acids	Branched-Chain Amino Acid Biosynthesis	active	Threonine dehydratase, catabolic (EC 4.3.1.19) @ L-serine dehydratase, (PLP)-dependent (EC 4.3.1.17)	ICE112.peg.1105
ICE112	METABOLISM	Amino Acids and Derivatives	Branched-chain amino acids	Branched-Chain Amino Acid Biosynthesis	active	3-isopropylmalate dehydratase large subunit (EC 4.2.1.33)	ICE112.peg.1165
ICE112	METABOLISM	Amino Acids and Derivatives	Branched-chain amino acids	Branched-Chain Amino Acid Biosynthesis	active	2-isopropylmalate synthase (EC 2.3.3.13)	ICE112.peg.1167
ICE112	METABOLISM	Amino Acids and Derivatives	Branched-chain amino acids	Branched-Chain Amino Acid Biosynthesis	active	Branched-chain amino acid aminotransferase (EC 2.6.1.42)	ICE112.peg.163
ICE112	METABOLISM	Amino Acids and Derivatives	Branched-chain amino acids	Branched-Chain Amino Acid Biosynthesis	active	3-isopropylmalate dehydratase small subunit (EC 4.2.1.33)	ICE112.peg.1924
ICE112	METABOLISM	Amino Acids and Derivatives	Branched-chain amino acids	Branched-Chain Amino Acid Biosynthesis	active	3-isopropylmalate dehydrogenase (EC 1.1.1.85)	ICE112.peg.1925
ICE112	METABOLISM	Amino Acids and Derivatives	Branched-chain amino acids	Branched-Chain Amino Acid Biosynthesis	active	Branched-chain amino acid aminotransferase (EC 2.6.1.42)	ICE112.peg.1926
ICE112	METABOLISM	Amino Acids and Derivatives	Branched-chain amino acids	Branched-Chain Amino Acid Biosynthesis	active	3-isopropylmalate dehydratase small subunit (EC 4.2.1.33)	ICE112.peg.1949
ICE112	METABOLISM	Amino Acids and Derivatives	Branched-chain amino acids	Branched-Chain Amino Acid Biosynthesis	active	3-isopropylmalate dehydratase large subunit (EC 4.2.1.33)	ICE112.peg.1950
ICE112	METABOLISM	Amino Acids and Derivatives	Branched-chain amino acids	Branched-Chain Amino Acid Biosynthesis	active	Dihydroxy-acid dehydratase (EC 4.2.1.9)	ICE112.peg.2326
ICE112	METABOLISM	Amino Acids and Derivatives	Branched-chain amino acids	Branched-Chain Amino Acid Biosynthesis	active	(R)-citramalate synthase (EC 2.3.1.182)	ICE112.peg.405
ICE112	METABOLISM	Amino Acids and Derivatives	Branched-chain amino acids	Branched-Chain Amino Acid Biosynthesis	active	Branched-chain amino acid aminotransferase (EC 2.6.1.42)	ICE112.peg.406
ICE112	METABOLISM	Amino Acids and Derivatives	Branched-chain amino acids	Branched-Chain Amino Acid Biosynthesis	active	3-isopropylmalate dehydrogenase (EC 1.1.1.85)	ICE112.peg.407
ICE112	METABOLISM	Amino Acids and Derivatives	Branched-chain amino acids	Branched-Chain Amino Acid Biosynthesis	active	Acetolactate synthase large subunit (EC 2.2.1.6)	ICE112.peg.701
ICE112	METABOLISM	Amino Acids and Derivatives	Branched-chain amino acids	Branched-Chain Amino Acid Biosynthesis	active	Acetolactate synthase small subunit (EC 2.2.1.6)	ICE112.peg.702
ICE112	METABOLISM	Amino Acids and Derivatives	Branched-chain amino acids	Branched-Chain Amino Acid Biosynthesis	active	Ketol-acid reductoisomerase (NADP(+)) (EC 1.1.1.86)	ICE112.peg.837
ICE112	METABOLISM	Amino Acids and Derivatives	Glutamine, glutamate, aspartate, asparagine; ammonia assimilation	Glutamine synthetases	active	Glutamine synthetase type I (EC 6.3.1.2)	ICE112.peg.1077
ICE112	METABOLISM	Amino Acids and Derivatives	Glutamine, glutamate, aspartate, asparagine; ammonia assimilation	Glutamine synthetases	active	Glutamine synthetase type III, GlnN (EC 6.3.1.2)	ICE112.peg.883
ICE112	METABOLISM	Amino Acids and Derivatives	Lysine, threonine, methionine, and cysteine	Cysteine synthesis	active	Sulfate adenylyltransferase subunit 2 (EC 2.7.7.4)	ICE112.peg.1178
ICE112	METABOLISM	Amino Acids and Derivatives	Lysine, threonine, methionine, and cysteine	Cysteine synthesis	active	Sulfate adenylyltransferase subunit 1 (EC 2.7.7.4)	ICE112.peg.1179
ICE112	METABOLISM	Amino Acids and Derivatives	Lysine, threonine, methionine, and cysteine	Cysteine synthesis	active	Serine acetyltransferase (EC 2.3.1.30)	ICE112.peg.2066
ICE112	METABOLISM	Amino Acids and Derivatives	Lysine, threonine, methionine, and cysteine	Cysteine synthesis	active	Sulfate adenylyltransferase subunit 1 (EC 2.7.7.4)	ICE112.peg.762
ICE112	METABOLISM	Amino Acids and Derivatives	Lysine, threonine, methionine, and cysteine	Cysteine synthesis	active	Sulfate adenylyltransferase subunit 2 (EC 2.7.7.4)	ICE112.peg.763
ICE112	METABOLISM	Amino Acids and Derivatives	Lysine, threonine, methionine, and cysteine	Cysteine synthesis	active	Phosphoadenylyl-sulfate reductase [thioredoxin] (EC 1.8.4.8) / Adenylyl-sulfate reductase [thioredoxin] (EC 1.8.4.10)	ICE112.peg.787
ICE112	METABOLISM	Amino Acids and Derivatives	Lysine, threonine, methionine, and cysteine	Cysteine synthesis	active	Cysteine synthase (EC 2.5.1.47)	ICE112.peg.83
ICE112	METABOLISM	Amino Acids and Derivatives	Lysine, threonine, methionine, and cysteine	Cysteine synthesis	active	Adenylylsulfate kinase (EC 2.7.1.25)	ICE112.peg.961
ICE112	METABOLISM	Amino Acids and Derivatives	Lysine, threonine, methionine, and cysteine	Cysteine synthesis	active	Sulfate adenylyltransferase subunit 2 (EC 2.7.7.4)	ICE112.peg.962
ICE112	METABOLISM	Amino Acids and Derivatives	Lysine, threonine, methionine, and cysteine	Peptidase clustering with DAP	likely	SSU ribosomal protein S15p (S13e)	ICE112.peg.1252
ICE112	METABOLISM	Amino Acids and Derivatives	Lysine, threonine, methionine, and cysteine	Peptidase clustering with DAP	likely	Polyribonucleotide nucleotidyltransferase (EC 2.7.7.8)	ICE112.peg.1255
ICE112	METABOLISM	Amino Acids and Derivatives	Lysine, threonine, methionine, and cysteine	Peptidase clustering with DAP	likely	FIG007959: peptidase, M16 family	ICE112.peg.356
ICE112	METABOLISM	Amino Acids and Derivatives	Proline and 4-hydroxyproline	Proline biosynthesis (for review)	active	N-acetyl-gamma-glutamyl-phosphate reductase (EC 1.2.1.38)	ICE112.peg.1469
ICE112	METABOLISM	Amino Acids and Derivatives	Proline and 4-hydroxyproline	Proline biosynthesis (for review)	active	Glutamate N-acetyltransferase (EC 2.3.1.35) @ N-acetylglutamate synthase (EC 2.3.1.1)	ICE112.peg.1470
ICE112	METABOLISM	Amino Acids and Derivatives	Proline and 4-hydroxyproline	Proline biosynthesis (for review)	active	N-acetylglutamate kinase (EC 2.7.2.8)	ICE112.peg.1471
ICE112	METABOLISM	Amino Acids and Derivatives	Proline and 4-hydroxyproline	Proline biosynthesis (for review)	active	N-acetylornithine aminotransferase (EC 2.6.1.11)	ICE112.peg.1472
ICE112	METABOLISM	Amino Acids and Derivatives	Proline and 4-hydroxyproline	Proline biosynthesis (for review)	active	Gamma-glutamyl phosphate reductase (EC 1.2.1.41)	ICE112.peg.1532
ICE112	METABOLISM	Amino Acids and Derivatives	Proline and 4-hydroxyproline	Proline biosynthesis (for review)	active	N-acetylornithine aminotransferase (EC 2.6.1.11)	ICE112.peg.1574
ICE112	METABOLISM	Amino Acids and Derivatives	Proline and 4-hydroxyproline	Proline biosynthesis (for review)	active	Glutamate N-acetyltransferase (EC 2.3.1.35) @ N-acetylglutamate synthase (EC 2.3.1.1)	ICE112.peg.1576
ICE112	METABOLISM	Amino Acids and Derivatives	Proline and 4-hydroxyproline	Proline biosynthesis (for review)	active	N-acetyl-gamma-glutamyl-phosphate reductase (EC 1.2.1.38)	ICE112.peg.1577
ICE112	METABOLISM	Amino Acids and Derivatives	Proline and 4-hydroxyproline	Proline biosynthesis (for review)	active	Gamma-glutamyl phosphate reductase (EC 1.2.1.41)	ICE112.peg.1985
ICE112	METABOLISM	Amino Acids and Derivatives	Proline and 4-hydroxyproline	Proline biosynthesis (for review)	active	Glutamate 5-kinase (EC 2.7.2.11) / RNA-binding C-terminal domain PUA	ICE112.peg.1986
ICE112	METABOLISM	Amino Acids and Derivatives	Proline and 4-hydroxyproline	Proline biosynthesis (for review)	active	Glutamate 5-kinase (EC 2.7.2.11) / RNA-binding C-terminal domain PUA	ICE112.peg.1986
ICE112	METABOLISM	Amino Acids and Derivatives	Proline and 4-hydroxyproline	Proline biosynthesis (for review)	active	Pyrroline-5-carboxylate reductase (EC 1.5.1.2)	ICE112.peg.534
ICE112	METABOLISM	Amino Acids and Derivatives	Proline and 4-hydroxyproline	Proline Synthesis	active	Gamma-glutamyl phosphate reductase (EC 1.2.1.41)	ICE112.peg.1532
ICE112	METABOLISM	Amino Acids and Derivatives	Proline and 4-hydroxyproline	Proline Synthesis	active	Gamma-glutamyl phosphate reductase (EC 1.2.1.41)	ICE112.peg.1985
ICE112	METABOLISM	Amino Acids and Derivatives	Proline and 4-hydroxyproline	Proline Synthesis	active	Glutamate 5-kinase (EC 2.7.2.11) / RNA-binding C-terminal domain PUA	ICE112.peg.1986
ICE112	METABOLISM	Amino Acids and Derivatives	Proline and 4-hydroxyproline	Proline Synthesis	active	Pyrroline-5-carboxylate reductase (EC 1.5.1.2)	ICE112.peg.534
ICE112	METABOLISM	Amino Acids and Derivatives		Amino acid racemase	active	Aspartate racemase (EC 5.1.1.13)	ICE112.peg.309
ICE112	METABOLISM	Amino Acids and Derivatives		Amino acid racemase	active	Diaminopimelate epimerase (EC 5.1.1.7)	ICE112.peg.722
ICE112	METABOLISM	Amino Acids and Derivatives		Amino acid racemase	active	Glutamate racemase (EC 5.1.1.3)	ICE112.peg.996
ICE112	METABOLISM	Carbohydrates	C-1 compound metabolism	One-carbon metabolism by tetrahydropterines	active	Methenyltetrahydrofolate cyclohydrolase (EC 3.5.4.9) / Methylenetetrahydrofolate dehydrogenase (NADP+) (EC 1.5.1.5)	ICE112.peg.742
ICE112	METABOLISM	Carbohydrates	C-1 compound metabolism	One-carbon metabolism by tetrahydropterines	active	Methenyltetrahydrofolate cyclohydrolase (EC 3.5.4.9) / Methylenetetrahydrofolate dehydrogenase (NADP+) (EC 1.5.1.5)	ICE112.peg.742
ICE112	METABOLISM	Carbohydrates	Monosaccharides	D-gluconate and ketogluconates metabolism	likely	2-dehydro-3-deoxygluconokinase (EC 2.7.1.45)	ICE112.peg.1428
ICE112	METABOLISM	Carbohydrates	Monosaccharides	D-gluconate and ketogluconates metabolism	likely	2-dehydro-3-deoxygluconokinase (EC 2.7.1.45)	ICE112.peg.2154
ICE112	METABOLISM	Carbohydrates	Polysaccharides	Carbon storage regulator	active	Carbon storage regulator	ICE112.peg.560
ICE112	METABOLISM	Carbohydrates	Polysaccharides	Glycogen metabolism	active	Glycogen phosphorylase (EC 2.4.1.1)	ICE112.peg.1787
ICE112	METABOLISM	Carbohydrates	Polysaccharides	Glycogen metabolism	active	4-alpha-glucanotransferase (amylomaltase) (EC 2.4.1.25)	ICE112.peg.2185
ICE112	METABOLISM	Carbohydrates	Polysaccharides	Glycogen metabolism	active	Limit dextrin alpha-1,6-maltotetraose-hydrolase (EC 3.2.1.196)	ICE112.peg.2330
ICE112	METABOLISM	Carbohydrates	Polysaccharides	Glycogen metabolism	active	Glycogen phosphorylase (EC 2.4.1.1)	ICE112.peg.348
ICE112	METABOLISM	Cofactors, Vitamins, Prosthetic Groups	Coenzyme A	Coenzyme A -- gjo	likely	Phosphopantothenoylcysteine decarboxylase (EC 4.1.1.36) / Phosphopantothenoylcysteine synthetase (EC 6.3.2.5)	ICE112.peg.1096
ICE112	METABOLISM	Cofactors, Vitamins, Prosthetic Groups	Coenzyme A	Coenzyme A -- gjo	likely	Phosphopantothenoylcysteine decarboxylase (EC 4.1.1.36) / Phosphopantothenoylcysteine synthetase (EC 6.3.2.5)	ICE112.peg.1096
ICE112	METABOLISM	Cofactors, Vitamins, Prosthetic Groups	Coenzyme A	Coenzyme A -- gjo	likely	Pantoate--beta-alanine ligase (EC 6.3.2.1)	ICE112.peg.280
ICE112	METABOLISM	Cofactors, Vitamins, Prosthetic Groups	Coenzyme A	Coenzyme A Biosynthesis cluster	likely	Pantoate--beta-alanine ligase (EC 6.3.2.1)	ICE112.peg.280
ICE112	METABOLISM	Cofactors, Vitamins, Prosthetic Groups	Coenzyme A	Coenzyme A Biosynthesis cluster	likely	Aspartate 1-decarboxylase (EC 4.1.1.11)	ICE112.peg.281
ICE112	METABOLISM	Cofactors, Vitamins, Prosthetic Groups	Coenzyme A	Coenzyme A Biosynthesis cluster	likely	3-methyl-2-oxobutanoate hydroxymethyltransferase (EC 2.1.2.11)	ICE112.peg.282
ICE112	METABOLISM	Cofactors, Vitamins, Prosthetic Groups	Coenzyme A	Coenzyme A Biosynthesis cluster	likely	Ketol-acid reductoisomerase (NADP(+)) (EC 1.1.1.86)	ICE112.peg.837
ICE112	METABOLISM	Cofactors, Vitamins, Prosthetic Groups	Folate and pterines	Folate biosynthesis cluster	likely	Cell division-associated, ATP-dependent zinc metalloprotease FtsH	ICE112.peg.1354
ICE112	METABOLISM	Cofactors, Vitamins, Prosthetic Groups	Folate and pterines	Folate biosynthesis cluster	likely	tRNA(Ile)-lysidine synthetase (EC 6.3.4.19)	ICE112.peg.1611
ICE112	METABOLISM	Cofactors, Vitamins, Prosthetic Groups	Folate and pterines	Folate biosynthesis cluster	likely	Cell division-associated, ATP-dependent zinc metalloprotease FtsH	ICE112.peg.1892
ICE112	METABOLISM	Cofactors, Vitamins, Prosthetic Groups	Pyridoxine	Pyridoxin (Vitamin B6) Biosynthesis	active	NAD-dependent glyceraldehyde-3-phosphate dehydrogenase (EC 1.2.1.12)	ICE112.peg.1373
ICE112	METABOLISM	Cofactors, Vitamins, Prosthetic Groups	Pyridoxine	Pyridoxin (Vitamin B6) Biosynthesis	active	D-3-phosphoglycerate dehydrogenase (EC 1.1.1.95)	ICE112.peg.1692
ICE112	METABOLISM	Cofactors, Vitamins, Prosthetic Groups	Pyridoxine	Pyridoxin (Vitamin B6) Biosynthesis	active	D-3-phosphoglycerate dehydrogenase (EC 1.1.1.95)	ICE112.peg.2144
ICE112	METABOLISM	Cofactors, Vitamins, Prosthetic Groups	Pyridoxine	Pyridoxin (Vitamin B6) Biosynthesis	active	D-3-phosphoglycerate dehydrogenase (EC 1.1.1.95)	ICE112.peg.2149
ICE112	METABOLISM	Cofactors, Vitamins, Prosthetic Groups	Pyridoxine	Pyridoxin (Vitamin B6) Biosynthesis	active	Pyridoxal 5'-phosphate synthase (glutamine hydrolyzing), glutaminase subunit (EC 4.3.3.6)	ICE112.peg.524
ICE112	METABOLISM	Cofactors, Vitamins, Prosthetic Groups	Pyridoxine	Pyridoxin (Vitamin B6) Biosynthesis	active	Pyridoxal 5'-phosphate synthase (glutamine hydrolyzing), synthase subunit (EC 4.3.3.6)	ICE112.peg.525
ICE112	METABOLISM	Cofactors, Vitamins, Prosthetic Groups	Pyridoxine	Pyridoxin (Vitamin B6) Biosynthesis	active	1-deoxy-D-xylulose 5-phosphate synthase (EC 2.2.1.7)	ICE112.peg.648
ICE112	METABOLISM	Cofactors, Vitamins, Prosthetic Groups	Pyridoxine	Pyridoxin (Vitamin B6) Biosynthesis	active	D-3-phosphoglycerate dehydrogenase (EC 1.1.1.95)	ICE112.peg.734
ICE112	METABOLISM	Cofactors, Vitamins, Prosthetic Groups	Pyridoxine	Pyridoxin (Vitamin B6) Biosynthesis	active	D-3-phosphoglycerate dehydrogenase (EC 1.1.1.95)	ICE112.peg.834
ICE112	METABOLISM	Cofactors, Vitamins, Prosthetic Groups	Pyridoxine	Pyridoxin (Vitamin B6) Biosynthesis	active	Phosphoserine aminotransferase (EC 2.6.1.52)	ICE112.peg.835
ICE112	METABOLISM	Cofactors, Vitamins, Prosthetic Groups	Riboflavin, FMN, FAD	Riboflavin, FMN and FAD metabolism with fusion events	active	FMN adenylyltransferase (EC 2.7.7.2) / Riboflavin kinase (EC 2.7.1.26)	ICE112.peg.1251
ICE112	METABOLISM	Cofactors, Vitamins, Prosthetic Groups	Riboflavin, FMN, FAD	Riboflavin, FMN and FAD metabolism with fusion events	active	FMN adenylyltransferase (EC 2.7.7.2) / Riboflavin kinase (EC 2.7.1.26)	ICE112.peg.1251
ICE112	METABOLISM	Cofactors, Vitamins, Prosthetic Groups	Tetrapyrroles	Cob(I)alamin adenosyltransferase	active	ATP:Cob(I)alamin adenosyltransferase (EC 2.5.1.17)	ICE112.peg.1858
ICE112	METABOLISM	Cofactors, Vitamins, Prosthetic Groups	Tetrapyrroles	Heme and heme d1 biosynthesis from siroheme	active	Siroheme decarboxylase AhbA, alternate heme biosynthesis pathway / Siroheme decarboxylase AhbB, alternate heme biosynthesis pathway	ICE112.peg.1182
ICE112	METABOLISM	Cofactors, Vitamins, Prosthetic Groups	Tetrapyrroles	Heme and heme d1 biosynthesis from siroheme	active	Siroheme decarboxylase AhbA, alternate heme biosynthesis pathway / Siroheme decarboxylase AhbB, alternate heme biosynthesis pathway	ICE112.peg.1182
ICE112	METABOLISM	Cofactors, Vitamins, Prosthetic Groups	Tetrapyrroles	Heme and heme d1 biosynthesis from siroheme	active	Siroheme decarboxylase AhbA, alternate heme biosynthesis pathway / Siroheme decarboxylase AhbB, alternate heme biosynthesis pathway	ICE112.peg.543
ICE112	METABOLISM	Cofactors, Vitamins, Prosthetic Groups	Tetrapyrroles	Heme and heme d1 biosynthesis from siroheme	active	Siroheme decarboxylase AhbA, alternate heme biosynthesis pathway / Siroheme decarboxylase AhbB, alternate heme biosynthesis pathway	ICE112.peg.543
ICE112	METABOLISM	Fatty Acids, Lipids, and Isoprenoids	Fatty acids	Enoyl-[ACP] reductases disambiguation	active	Enoyl-[acyl-carrier-protein] reductase [NADH] (EC 1.3.1.9)	ICE112.peg.365
ICE112	METABOLISM	Fatty Acids, Lipids, and Isoprenoids	Fatty acids	Fatty Acid Biosynthesis FASII	active	Biotin carboxylase of acetyl-CoA carboxylase (EC 6.3.4.14)	ICE112.peg.1304
ICE112	METABOLISM	Fatty Acids, Lipids, and Isoprenoids	Fatty acids	Fatty Acid Biosynthesis FASII	active	Biotin carboxylase of acetyl-CoA carboxylase (EC 6.3.4.14)	ICE112.peg.1837
ICE112	METABOLISM	Fatty Acids, Lipids, and Isoprenoids	Fatty acids	Fatty Acid Biosynthesis FASII	active	Biotin carboxyl carrier protein of acetyl-CoA carboxylase	ICE112.peg.1838
ICE112	METABOLISM	Fatty Acids, Lipids, and Isoprenoids	Fatty acids	Fatty Acid Biosynthesis FASII	active	Biotin carboxylase of acetyl-CoA carboxylase (EC 6.3.4.14)	ICE112.peg.2219
ICE112	METABOLISM	Fatty Acids, Lipids, and Isoprenoids	Fatty acids	Fatty Acid Biosynthesis FASII	active	Acetyl-coenzyme A carboxyl transferase alpha chain (EC 6.4.1.2) / Acetyl-coenzyme A carboxyl transferase beta chain (EC 6.4.1.2); Propionyl-CoA carboxylase beta chain (EC 6.4.1.3)	ICE112.peg.790
ICE112	METABOLISM	Fatty Acids, Lipids, and Isoprenoids	Fatty acids	Fatty Acid Biosynthesis FASII	active	Acetyl-coenzyme A carboxyl transferase alpha chain (EC 6.4.1.2) / Acetyl-coenzyme A carboxyl transferase beta chain (EC 6.4.1.2); Propionyl-CoA carboxylase beta chain (EC 6.4.1.3)	ICE112.peg.790
ICE112	METABOLISM	Fatty Acids, Lipids, and Isoprenoids	Fatty acids	Putative oxidase COG2907	likely	Cyclopropane-fatty-acyl-phospholipid synthase (EC 2.1.1.79)	ICE112.peg.1228
ICE112	METABOLISM	Fatty Acids, Lipids, and Isoprenoids	Fatty acids	Putative oxidase COG2907	likely	Hypothetical protein COG3496	ICE112.peg.1616
ICE112	METABOLISM	Fatty Acids, Lipids, and Isoprenoids	Fatty acids	Putative oxidase COG2907	likely	Oxidoreductase, short-chain dehydrogenase/reductase family	ICE112.peg.256
ICE112	METABOLISM	Fatty Acids, Lipids, and Isoprenoids	Fatty acids	Putative oxidase COG2907	likely	Cyclopropane-fatty-acyl-phospholipid synthase (EC 2.1.1.79)	ICE112.peg.290
ICE112	METABOLISM	Fatty Acids, Lipids, and Isoprenoids	Fatty acids	Putative oxidase COG2907	likely	Hypothetical protein COG3496	ICE112.peg.528
ICE112	METABOLISM	Fatty Acids, Lipids, and Isoprenoids	Phospholipids	Inositol-containing phospholipids	active	Phosphatidylinositol phosphate synthase @ Archaetidylinositol phosphate synthase (EC 2.7.8.39)	ICE112.peg.1125
ICE112	METABOLISM	Fatty Acids, Lipids, and Isoprenoids	Phospholipids	Inositol-containing phospholipids	active	Phosphatidylinositol phosphate synthase @ Archaetidylinositol phosphate synthase (EC 2.7.8.39)	ICE112.peg.1125
ICE112	METABOLISM	Fatty Acids, Lipids, and Isoprenoids	Phospholipids	Inositol-containing phospholipids	active	Inositol-1-phosphate synthase (EC 5.5.1.4)	ICE112.peg.1126
ICE112	METABOLISM	Fatty Acids, Lipids, and Isoprenoids	Sphingolipids	Bacterial Sphingolipids	active	Serine palmitoyltransferase (EC 2.3.1.50)	ICE112.peg.2249
ICE112	METABOLISM	Fatty Acids, Lipids, and Isoprenoids	Steroids and Hopanoids	Hopanoid biosynthesis	active	4-hydroxy-3-methylbut-2-enyl diphosphate reductase (EC 1.17.7.4)	ICE112.peg.1079
ICE112	METABOLISM	Fatty Acids, Lipids, and Isoprenoids	Steroids and Hopanoids	Hopanoid biosynthesis	active	Squalene---hopene cyclase (EC 5.4.99.17) @ Squalene---hopanol cyclase (EC 4.2.1.129)	ICE112.peg.2357
ICE112	METABOLISM	Fatty Acids, Lipids, and Isoprenoids	Steroids and Hopanoids	Hopanoid biosynthesis	active	Squalene---hopene cyclase (EC 5.4.99.17) @ Squalene---hopanol cyclase (EC 4.2.1.129)	ICE112.peg.2357
ICE112	METABOLISM	Fatty Acids, Lipids, and Isoprenoids	Steroids and Hopanoids	Hopanoid biosynthesis	active	Squalene synthase (EC 2.5.1.21)	ICE112.peg.419
ICE112	METABOLISM	Fatty Acids, Lipids, and Isoprenoids	Steroids and Hopanoids	Hopanoid biosynthesis	active	Phytoene synthase (EC 2.5.1.32)	ICE112.peg.420
ICE112	METABOLISM	Fatty Acids, Lipids, and Isoprenoids	Steroids and Hopanoids	Hopanoid biosynthesis	active	(2E,6E)-farnesyl diphosphate synthase (EC 2.5.1.10)	ICE112.peg.647
ICE112	METABOLISM	Metabolite damage and its repair or mitigation		D-tyrosyl-tRNA(Tyr) deacylase	active	D-aminoacyl-tRNA deacylase (EC 3.1.1.96)	ICE112.peg.1510
ICE112	METABOLISM	Metabolite damage and its repair or mitigation		Metabolite repair	active	Deoxyuridine 5'-triphosphate nucleotidohydrolase (EC 3.6.1.23)	ICE112.peg.1415
ICE112	METABOLISM	Metabolite damage and its repair or mitigation		Metabolite repair	active	Nucleoside 5-triphosphatase RdgB (dHAPTP, dITP, XTP-specific) (EC 3.6.1.66)	ICE112.peg.1773
ICE112	METABOLISM	Metabolite damage and its repair or mitigation		Metabolite repair	active	Glutamate 5-kinase (EC 2.7.2.11) / RNA-binding C-terminal domain PUA	ICE112.peg.1986
ICE112	METABOLISM	Metabolite damage and its repair or mitigation		Metabolite repair	active	Glutamate 5-kinase (EC 2.7.2.11) / RNA-binding C-terminal domain PUA	ICE112.peg.1986
ICE112	METABOLISM	Metabolite damage and its repair or mitigation		Metabolite repair	active	Nucleoside 5-triphosphatase RdgB (dHAPTP, dITP, XTP-specific) (EC 3.6.1.66)	ICE112.peg.2319
ICE112	METABOLISM	Metabolite damage and its repair or mitigation		Metabolite repair	active	5'-nucleotidase SurE (EC 3.1.3.5)	ICE112.peg.2412
ICE112	METABOLISM	Metabolite damage and its repair or mitigation		Metabolite repair	active	Deoxyuridine 5'-triphosphate nucleotidohydrolase (EC 3.6.1.23)	ICE112.peg.725
ICE112	METABOLISM	Metabolite damage and its repair or mitigation		Nudix proteins (nucleoside triphosphate hydrolases)	active	Deoxyuridine 5'-triphosphate nucleotidohydrolase (EC 3.6.1.23)	ICE112.peg.1415
ICE112	METABOLISM	Metabolite damage and its repair or mitigation		Nudix proteins (nucleoside triphosphate hydrolases)	active	Uncharacterized Nudix hydrolase NudL	ICE112.peg.2411
ICE112	METABOLISM	Metabolite damage and its repair or mitigation		Nudix proteins (nucleoside triphosphate hydrolases)	active	Deoxyuridine 5'-triphosphate nucleotidohydrolase (EC 3.6.1.23)	ICE112.peg.725
ICE112	METABOLISM	Metabolite damage and its repair or mitigation		Nudix proteins (nucleoside triphosphate hydrolases)	active	Uncharacterized Nudix hydrolase NudL	ICE112.peg.797
ICE112	METABOLISM	Nucleosides and Nucleotides	Purines	GMP synthase	active	GMP synthase [glutamine-hydrolyzing], amidotransferase subunit (EC 6.3.5.2) / GMP synthase [glutamine-hydrolyzing], ATP pyrophosphatase subunit (EC 6.3.5.2)	ICE112.peg.781
ICE112	METABOLISM	Nucleosides and Nucleotides	Purines	GMP synthase	active	GMP synthase [glutamine-hydrolyzing], amidotransferase subunit (EC 6.3.5.2) / GMP synthase [glutamine-hydrolyzing], ATP pyrophosphatase subunit (EC 6.3.5.2)	ICE112.peg.781
ICE112	METABOLISM	Nucleosides and Nucleotides	Purines	Purine nucleotide synthesis regulator	active	N5-carboxyaminoimidazole ribonucleotide mutase (EC 5.4.99.18)	ICE112.peg.1014
ICE112	METABOLISM	Nucleosides and Nucleotides	Purines	Purine nucleotide synthesis regulator	active	Phosphoribosylformylglycinamidine cyclo-ligase (EC 6.3.3.1)	ICE112.peg.2380
ICE112	METABOLISM	Nucleosides and Nucleotides	Pyrimidines	De Novo Pyrimidine Synthesis	likely	Carbamoyl-phosphate synthase large chain (EC 6.3.5.5)	ICE112.peg.2018
ICE112	METABOLISM	Nucleosides and Nucleotides	Pyrimidines	De Novo Pyrimidine Synthesis	likely	Carbamoyl-phosphate synthase small chain (EC 6.3.5.5)	ICE112.peg.2163
ICE112	METABOLISM	Nucleosides and Nucleotides	Pyrimidines	De Novo Pyrimidine Synthesis	likely	Carbamoyl-phosphate synthase large chain (EC 6.3.5.5)	ICE112.peg.2164
ICE112	METABOLISM	Phosphate Metabolism		High affinity phosphate transporter and control of PHO regulon	active	Phosphate regulon transcriptional regulatory protein PhoB (SphR)	ICE112.peg.130
ICE112	METABOLISM	Phosphate Metabolism		High affinity phosphate transporter and control of PHO regulon	active	Phosphate ABC transporter, ATP-binding protein PstB (TC 3.A.1.7.1)	ICE112.peg.2191
ICE112	METABOLISM	Phosphate Metabolism		High affinity phosphate transporter and control of PHO regulon	active	Phosphate regulon transcriptional regulatory protein PhoB (SphR)	ICE112.peg.2283
ICE112	METABOLISM	Phosphate Metabolism		High affinity phosphate transporter and control of PHO regulon	active	Phosphate ABC transporter, ATP-binding protein PstB (TC 3.A.1.7.1)	ICE112.peg.461
ICE112	METABOLISM	Phosphate Metabolism		High affinity phosphate transporter and control of PHO regulon	active	Phosphate transport system regulatory protein PhoU	ICE112.peg.613
ICE112	METABOLISM	Phosphate Metabolism		High affinity phosphate transporter and control of PHO regulon	active	Phosphate ABC transporter, substrate-binding protein PstS (TC 3.A.1.7.1)	ICE112.peg.972
ICE112	METABOLISM	Phosphate Metabolism		High affinity phosphate transporter and control of PHO regulon	active	Phosphate ABC transporter, permease protein PstC (TC 3.A.1.7.1)	ICE112.peg.973
ICE112	METABOLISM	Phosphate Metabolism		High affinity phosphate transporter and control of PHO regulon	active	Phosphate ABC transporter, permease protein PstA (TC 3.A.1.7.1)	ICE112.peg.974
ICE112	METABOLISM	Phosphate Metabolism		High affinity phosphate transporter and control of PHO regulon	active	Phosphate ABC transporter, ATP-binding protein PstB (TC 3.A.1.7.1)	ICE112.peg.975
ICE112	METABOLISM	Secondary Metabolism	Metabolism of Aromatic Compounds	Glutaconate CoA-transferase or 3-oxoadipate CoA-transferase Subunits	active	3-oxoadipate CoA-transferase subunit A (EC 2.8.3.6)	ICE112.peg.745
ICE112	METABOLISM	Secondary Metabolism	Metabolism of Aromatic Compounds	Glutaconate CoA-transferase or 3-oxoadipate CoA-transferase Subunits	active	3-oxoadipate CoA-transferase subunit B (EC 2.8.3.6)	ICE112.peg.746
ICE112	MISCELLANEOUS	Miscellaneous		Carbonic anhydrase	active	Carbonic anhydrase, beta class (EC 4.2.1.1)	ICE112.peg.1345
ICE112	PROTEIN PROCESSING	Protein Fate (folding, modification, targeting, degradation)	Protein degradation	Protein degradation	active	Aminopeptidase YpdF (MP-, MA-, MS-, AP-, NP- specific)	ICE112.peg.1556
ICE112	PROTEIN PROCESSING	Protein Fate (folding, modification, targeting, degradation)	Protein degradation	Protein degradation	active	Deblocking aminopeptidase (EC 3.4.11.-)	ICE112.peg.756
ICE112	PROTEIN PROCESSING	Protein Fate (folding, modification, targeting, degradation)	Protein folding	Periplasmic disulfide interchange	likely	Cytochrome c-type biogenesis protein CcdA (DsbD analog)	ICE112.peg.1274
ICE112	PROTEIN PROCESSING	Protein Fate (folding, modification, targeting, degradation)	Protein processing and modification	Peptide methionine sulfoxide reductase	active	Peptide-methionine (R)-S-oxide reductase MsrB (EC 1.8.4.12)	ICE112.peg.1144
ICE112	PROTEIN PROCESSING	Protein Fate (folding, modification, targeting, degradation)	Protein processing and modification	Peptide methionine sulfoxide reductase	active	Peptide-methionine (R)-S-oxide reductase MsrB (EC 1.8.4.12)	ICE112.peg.1793
ICE112	PROTEIN PROCESSING	Protein Fate (folding, modification, targeting, degradation)	Protein processing and modification	Peptide methionine sulfoxide reductase	active	Peptide-methionine (S)-S-oxide reductase MsrA (EC 1.8.4.11)	ICE112.peg.270
ICE112	PROTEIN PROCESSING	Protein Fate (folding, modification, targeting, degradation)	Protein processing and modification	Peptide methionine sulfoxide reductase	active	Peptide-methionine (S)-S-oxide reductase MsrA (EC 1.8.4.11)	ICE112.peg.430
ICE112	PROTEIN PROCESSING	Protein Fate (folding, modification, targeting, degradation)	Protein processing and modification	Signal peptidase	active	Signal peptidase I (EC 3.4.21.89)	ICE112.peg.114
ICE112	PROTEIN PROCESSING	Protein Fate (folding, modification, targeting, degradation)	Protein processing and modification	Signal peptidase	active	Lipoprotein signal peptidase (EC 3.4.23.36)	ICE112.peg.532
ICE112	PROTEIN PROCESSING	Protein Fate (folding, modification, targeting, degradation)	Protein processing and modification	Signal peptidase	active	Signal peptidase I (EC 3.4.21.89)	ICE112.peg.685
ICE112	PROTEIN PROCESSING	Protein Synthesis	Aminoacyl-tRNA-synthetases	tRNA aminoacylation, Ala	active	Alanyl-tRNA synthetase (EC 6.1.1.7)	ICE112.peg.1205
ICE112	PROTEIN PROCESSING	Protein Synthesis	Aminoacyl-tRNA-synthetases	tRNA aminoacylation, Ala	active	Alanyl-tRNA synthetase (EC 6.1.1.7)	ICE112.peg.121
ICE112	PROTEIN PROCESSING	Protein Synthesis	Aminoacyl-tRNA-synthetases	tRNA aminoacylation, Asp	active	Aspartyl-tRNA synthetase (EC 6.1.1.12) @ Aspartyl-tRNA(Asn) synthetase (EC 6.1.1.23)	ICE112.peg.1495
ICE112	PROTEIN PROCESSING	Protein Synthesis	Aminoacyl-tRNA-synthetases	tRNA aminoacylation, Asp	active	Aspartyl-tRNA synthetase (EC 6.1.1.12) @ Aspartyl-tRNA(Asn) synthetase (EC 6.1.1.23)	ICE112.peg.1495
ICE112	PROTEIN PROCESSING	Protein Synthesis	Aminoacyl-tRNA-synthetases	tRNA aminoacylation, Asp	active	Aspartyl-tRNA synthetase (EC 6.1.1.12) @ Aspartyl-tRNA(Asn) synthetase (EC 6.1.1.23)	ICE112.peg.224
ICE112	PROTEIN PROCESSING	Protein Synthesis	Aminoacyl-tRNA-synthetases	tRNA aminoacylation, Asp	active	Aspartyl-tRNA synthetase (EC 6.1.1.12) @ Aspartyl-tRNA(Asn) synthetase (EC 6.1.1.23)	ICE112.peg.224
ICE112	PROTEIN PROCESSING	Protein Synthesis	Aminoacyl-tRNA-synthetases	tRNA aminoacylation, Gly	active	Glycyl-tRNA synthetase (EC 6.1.1.14)	ICE112.peg.1408
ICE112	PROTEIN PROCESSING	Protein Synthesis	Aminoacyl-tRNA-synthetases	tRNA aminoacylation, His	active	Histidyl-tRNA synthetase (EC 6.1.1.21)	ICE112.peg.223
ICE112	PROTEIN PROCESSING	Protein Synthesis	Aminoacyl-tRNA-synthetases	tRNA aminoacylation, Ile	active	Isoleucyl-tRNA synthetase (EC 6.1.1.5)	ICE112.peg.1030
ICE112	PROTEIN PROCESSING	Protein Synthesis	Aminoacyl-tRNA-synthetases	tRNA aminoacylation, Leu	active	Leucyl-tRNA synthetase (EC 6.1.1.4)	ICE112.peg.11
ICE112	PROTEIN PROCESSING	Protein Synthesis	Aminoacyl-tRNA-synthetases	tRNA aminoacylation, Leu	active	Leucyl-tRNA synthetase (EC 6.1.1.4)	ICE112.peg.2086
ICE112	PROTEIN PROCESSING	Protein Synthesis	Aminoacyl-tRNA-synthetases	tRNA aminoacylation, Phe	active	Phenylalanyl-tRNA synthetase alpha chain (EC 6.1.1.20)	ICE112.peg.492
ICE112	PROTEIN PROCESSING	Protein Synthesis	Aminoacyl-tRNA-synthetases	tRNA aminoacylation, Phe	active	Phenylalanyl-tRNA synthetase beta chain (EC 6.1.1.20)	ICE112.peg.493
ICE112	PROTEIN PROCESSING	Protein Synthesis	Aminoacyl-tRNA-synthetases	tRNA aminoacylation, Pro	active	Prolyl-tRNA synthetase (EC 6.1.1.15), bacterial type	ICE112.peg.977
ICE112	PROTEIN PROCESSING	Protein Synthesis	Aminoacyl-tRNA-synthetases	tRNA aminoacylation, Ser	active	Archaeal seryl-tRNA synthetase-related sequence	ICE112.peg.1242
ICE112	PROTEIN PROCESSING	Protein Synthesis	Aminoacyl-tRNA-synthetases	tRNA aminoacylation, Ser	active	Seryl-tRNA synthetase (EC 6.1.1.11)	ICE112.peg.1460
ICE112	PROTEIN PROCESSING	Protein Synthesis	Aminoacyl-tRNA-synthetases	tRNA aminoacylation, Ser	active	Archaeal seryl-tRNA synthetase-related sequence	ICE112.peg.2008
ICE112	PROTEIN PROCESSING	Protein Synthesis	Aminoacyl-tRNA-synthetases	tRNA aminoacylation, Thr	active	Threonyl-tRNA synthetase (EC 6.1.1.3)	ICE112.peg.487
ICE112	PROTEIN PROCESSING	Protein Synthesis	Aminoacyl-tRNA-synthetases	tRNA aminoacylation, Thr	active	Threonyl-tRNA synthetase (EC 6.1.1.3)	ICE112.peg.754
ICE112	PROTEIN PROCESSING	Protein Synthesis	Aminoacyl-tRNA-synthetases	tRNA aminoacylation, Tyr	active	D-aminoacyl-tRNA deacylase (EC 3.1.1.96)	ICE112.peg.1510
ICE112	PROTEIN PROCESSING	Protein Synthesis	Aminoacyl-tRNA-synthetases	tRNA aminoacylation, Tyr	active	Tyrosyl-tRNA synthetase (EC 6.1.1.1)	ICE112.peg.2235
ICE112	PROTEIN PROCESSING	Protein Synthesis	Translation	Programmed frameshift	active	Peptide chain release factor 2 @ programmed frameshift-containing	ICE112.peg.353
ICE112	PROTEIN PROCESSING	Protein Synthesis	Translation	Programmed frameshift	active	Peptide chain release factor 2 @ programmed frameshift-containing	ICE112.peg.353
ICE112	PROTEIN PROCESSING	Protein Synthesis	Translation	Trans-translation by stalled ribosomes	active	tmRNA-binding protein SmpB	ICE112.peg.1922
ICE112	REGULATION AND CELL SIGNALING	Regulation and Cell signaling		Stringent Response, (p)ppGpp metabolism	active	Guanosine-3',5'-bis(diphosphate) 3'-pyrophosphohydrolase (EC 3.1.7.2) / GTP pyrophosphokinase (EC 2.7.6.5), (p)ppGpp synthetase II	ICE112.peg.1152
ICE112	REGULATION AND CELL SIGNALING	Regulation and Cell signaling		Stringent Response, (p)ppGpp metabolism	active	Guanosine-3',5'-bis(diphosphate) 3'-pyrophosphohydrolase (EC 3.1.7.2) / GTP pyrophosphokinase (EC 2.7.6.5), (p)ppGpp synthetase II	ICE112.peg.1152
ICE112	REGULATION AND CELL SIGNALING	Regulation and Cell signaling		Stringent Response, (p)ppGpp metabolism	active	D-aminoacyl-tRNA deacylase (EC 3.1.1.96)	ICE112.peg.1510
ICE112	RNA PROCESSING	RNA Processing	RNA processing and modification	ATP-dependent RNA helicases, bacterial	active	ATP-dependent RNA helicase RhlB (EC 3.6.4.13)	ICE112.peg.2061
ICE112	RNA PROCESSING	RNA Processing	RNA processing and modification	ATP-dependent RNA helicases, bacterial	active	DEAD-box ATP-dependent RNA helicase DeaD (= CshA) (EC 3.6.4.13)	ICE112.peg.658
ICE112	RNA PROCESSING	RNA Processing	RNA processing and modification	Methylthiotransferases	active	tRNA-i(6)A37 methylthiotransferase (EC 2.8.4.3)	ICE112.peg.2040
ICE112	RNA PROCESSING	RNA Processing	RNA processing and modification	Ribonuclease H	active	Ribonuclease HII (EC 3.1.26.4)	ICE112.peg.113
ICE112	RNA PROCESSING	RNA Processing	RNA processing and modification	Ribonuclease H	active	Ribonuclease HI (EC 3.1.26.4)	ICE112.peg.1584
ICE112	RNA PROCESSING	RNA Processing	RNA processing and modification	RNA processing and degradation, bacterial	active	Polyribonucleotide nucleotidyltransferase (EC 2.7.7.8)	ICE112.peg.1255
ICE112	RNA PROCESSING	RNA Processing	RNA processing and modification	RNA processing and degradation, bacterial	active	Ribonuclease D (EC 3.1.26.3)	ICE112.peg.128
ICE112	RNA PROCESSING	RNA Processing	RNA processing and modification	RNA processing and degradation, bacterial	active	3'-to-5' exoribonuclease RNase R	ICE112.peg.1921
ICE112	RNA PROCESSING	RNA Processing	RNA processing and modification	RNA processing and degradation, bacterial	active	Ribonuclease III (EC 3.1.26.3)	ICE112.peg.245
ICE112	RNA PROCESSING	RNA Processing	RNA processing and modification	RNA processing and degradation, bacterial	active	3'-to-5' exoribonuclease RNase R	ICE112.peg.358
ICE112	RNA PROCESSING	RNA Processing	RNA processing and modification	RNA pseudouridine synthases	active	tRNA pseudouridine(38-40) synthase (EC 5.4.99.12)	ICE112.peg.2413
ICE112	RNA PROCESSING	RNA Processing	RNA processing and modification	RNA pseudouridine synthases	active	LSU rRNA pseudouridine(1911/1915/1917) synthase (EC 5.4.99.23)	ICE112.peg.531
ICE112	STRESS RESPONSE, DEFENSE, VIRULENCE	Stress Response, Defense and Virulence	Resistance to antibiotics and toxic compounds	Antibiotic targets in cell wall biosynthesis	active	D-alanine--D-alanine ligase (EC 6.3.2.4)	ICE112.peg.1120
ICE112	STRESS RESPONSE, DEFENSE, VIRULENCE	Stress Response, Defense and Virulence	Resistance to antibiotics and toxic compounds	Antibiotic targets in cell wall biosynthesis	active	D-alanine--D-alanine ligase (EC 6.3.2.4)	ICE112.peg.1236
ICE112	STRESS RESPONSE, DEFENSE, VIRULENCE	Stress Response, Defense and Virulence	Resistance to antibiotics and toxic compounds	Antibiotic targets in cell wall biosynthesis	active	UDP-N-acetylglucosamine 1-carboxyvinyltransferase (EC 2.5.1.7)	ICE112.peg.1876
ICE112	STRESS RESPONSE, DEFENSE, VIRULENCE	Stress Response, Defense and Virulence	Resistance to antibiotics and toxic compounds	Antibiotic targets in cell wall biosynthesis	active	D-alanine--D-alanine ligase (EC 6.3.2.4)	ICE112.peg.379
ICE112	STRESS RESPONSE, DEFENSE, VIRULENCE	Stress Response, Defense and Virulence	Resistance to antibiotics and toxic compounds	Antibiotic targets in cell wall biosynthesis	active	UDP-N-acetylglucosamine 1-carboxyvinyltransferase (EC 2.5.1.7)	ICE112.peg.776
ICE112	STRESS RESPONSE, DEFENSE, VIRULENCE	Stress Response, Defense and Virulence	Resistance to antibiotics and toxic compounds	Antibiotic targets in DNA processing	active	DNA gyrase subunit B (EC 5.99.1.3)	ICE112.peg.1405
ICE112	STRESS RESPONSE, DEFENSE, VIRULENCE	Stress Response, Defense and Virulence	Resistance to antibiotics and toxic compounds	Antibiotic targets in DNA processing	active	DNA gyrase subunit A (EC 5.99.1.3)	ICE112.peg.319
ICE112	STRESS RESPONSE, DEFENSE, VIRULENCE	Stress Response, Defense and Virulence	Resistance to antibiotics and toxic compounds	Antibiotic targets in DNA processing	active	DNA gyrase subunit B (EC 5.99.1.3)	ICE112.peg.320
ICE112	STRESS RESPONSE, DEFENSE, VIRULENCE	Stress Response, Defense and Virulence	Resistance to antibiotics and toxic compounds	Antibiotic targets in metabolic pathways	active	1-deoxy-D-xylulose 5-phosphate reductoisomerase (EC 1.1.1.267)	ICE112.peg.1570
ICE112	STRESS RESPONSE, DEFENSE, VIRULENCE	Stress Response, Defense and Virulence	Resistance to antibiotics and toxic compounds	Antibiotic targets in metabolic pathways	active	3-oxoacyl-[acyl-carrier-protein] synthase, KASII (EC 2.3.1.179)	ICE112.peg.1625
ICE112	STRESS RESPONSE, DEFENSE, VIRULENCE	Stress Response, Defense and Virulence	Resistance to antibiotics and toxic compounds	Antibiotic targets in metabolic pathways	active	1-deoxy-D-xylulose 5-phosphate reductoisomerase (EC 1.1.1.267)	ICE112.peg.2245
ICE112	STRESS RESPONSE, DEFENSE, VIRULENCE	Stress Response, Defense and Virulence	Resistance to antibiotics and toxic compounds	Antibiotic targets in metabolic pathways	active	3-oxoacyl-[acyl-carrier-protein] synthase, KASII (EC 2.3.1.179)	ICE112.peg.292
ICE112	STRESS RESPONSE, DEFENSE, VIRULENCE	Stress Response, Defense and Virulence	Resistance to antibiotics and toxic compounds	Antibiotic targets in metabolic pathways	active	Enoyl-[acyl-carrier-protein] reductase [NADH] (EC 1.3.1.9)	ICE112.peg.365
ICE112	STRESS RESPONSE, DEFENSE, VIRULENCE	Stress Response, Defense and Virulence	Resistance to antibiotics and toxic compounds	Antibiotic targets in metabolic pathways	active	3-oxoacyl-[acyl-carrier-protein] synthase, KASII (EC 2.3.1.179)	ICE112.peg.574
ICE112	STRESS RESPONSE, DEFENSE, VIRULENCE	Stress Response, Defense and Virulence	Resistance to antibiotics and toxic compounds	Antibiotic targets in metabolic pathways	active	Dihydrofolate reductase (EC 1.5.1.3)	ICE112.peg.880
ICE112	STRESS RESPONSE, DEFENSE, VIRULENCE	Stress Response, Defense and Virulence	Resistance to antibiotics and toxic compounds	Antibiotic targets in protein synthesis	active	Isoleucyl-tRNA synthetase (EC 6.1.1.5)	ICE112.peg.1030
ICE112	STRESS RESPONSE, DEFENSE, VIRULENCE	Stress Response, Defense and Virulence	Resistance to antibiotics and toxic compounds	Antibiotic targets in protein synthesis	active	SSU ribosomal protein S10p (S20e)	ICE112.peg.178
ICE112	STRESS RESPONSE, DEFENSE, VIRULENCE	Stress Response, Defense and Virulence	Resistance to antibiotics and toxic compounds	Antibiotic targets in protein synthesis	active	SSU ribosomal protein S10p (S20e)	ICE112.peg.1780
ICE112	STRESS RESPONSE, DEFENSE, VIRULENCE	Stress Response, Defense and Virulence	Resistance to antibiotics and toxic compounds	Antibiotic targets in protein synthesis	active	Translation elongation factor Tu	ICE112.peg.179
ICE112	STRESS RESPONSE, DEFENSE, VIRULENCE	Stress Response, Defense and Virulence	Resistance to antibiotics and toxic compounds	Antibiotic targets in protein synthesis	active	Translation elongation factor G	ICE112.peg.180
ICE112	STRESS RESPONSE, DEFENSE, VIRULENCE	Stress Response, Defense and Virulence	Resistance to antibiotics and toxic compounds	Antibiotic targets in protein synthesis	active	SSU ribosomal protein S12p (S23e)	ICE112.peg.182
ICE112	STRESS RESPONSE, DEFENSE, VIRULENCE	Stress Response, Defense and Virulence	Resistance to antibiotics and toxic compounds	Antibiotic targets in protein synthesis	active	Translation elongation factor G	ICE112.peg.65
ICE112	STRESS RESPONSE, DEFENSE, VIRULENCE	Stress Response, Defense and Virulence	Resistance to antibiotics and toxic compounds	Antibiotic targets in protein synthesis	active	LSU ribosomal protein L6p (L9e)	ICE112.peg.828
ICE112	STRESS RESPONSE, DEFENSE, VIRULENCE	Stress Response, Defense and Virulence	Resistance to antibiotics and toxic compounds	Antibiotic targets in protein synthesis	active	SSU ribosomal protein S12p (S23e)	ICE112.peg.868
ICE112	STRESS RESPONSE, DEFENSE, VIRULENCE	Stress Response, Defense and Virulence	Resistance to antibiotics and toxic compounds	Fusidic acid resistance	likely	Translation elongation factor G	ICE112.peg.180
ICE112	STRESS RESPONSE, DEFENSE, VIRULENCE	Stress Response, Defense and Virulence	Resistance to antibiotics and toxic compounds	Fusidic acid resistance	likely	Translation elongation factor G	ICE112.peg.65
ICE112	STRESS RESPONSE, DEFENSE, VIRULENCE	Stress Response, Defense and Virulence	Resistance to antibiotics and toxic compounds	Fusidic acid resistance	likely	LSU ribosomal protein L6p (L9e)	ICE112.peg.828
ICE112	STRESS RESPONSE, DEFENSE, VIRULENCE	Stress Response, Defense and Virulence	Resistance to antibiotics and toxic compounds	Mupirocin resistance	likely	Isoleucyl-tRNA synthetase (EC 6.1.1.5)	ICE112.peg.1030
ICE112	STRESS RESPONSE, DEFENSE, VIRULENCE	Stress Response, Defense and Virulence	Resistance to antibiotics and toxic compounds	Resistance to Triclosan	active	Enoyl-[acyl-carrier-protein] reductase [NADH] (EC 1.3.1.9)	ICE112.peg.365
ICE112	STRESS RESPONSE, DEFENSE, VIRULENCE	Stress Response, Defense and Virulence	Stress Response	Glutathione: Non-redox reactions	likely	Glutathione S-transferase (EC 2.5.1.18)	ICE112.peg.2172
ICE112	STRESS RESPONSE, DEFENSE, VIRULENCE	Stress Response, Defense and Virulence	Stress Response	Glutathione: Non-redox reactions	likely	Lactoylglutathione lyase (EC 4.4.1.5)	ICE112.peg.844
ICE112	STRESS RESPONSE, DEFENSE, VIRULENCE	Stress Response, Defense and Virulence	Stress Response	Protection from Reactive Oxygen Species	active	Superoxide dismutase [Mn] (EC 1.15.1.1)	ICE112.peg.976
ICE112	STRESS RESPONSE, DEFENSE, VIRULENCE	Stress Response, Defense and Virulence	Stress Response	Universal stress protein family	active	Universal stress protein family	ICE112.peg.1269
ICE112	STRESS RESPONSE, DEFENSE, VIRULENCE	Stress Response, Defense and Virulence	Stress Response: Heat/cold shock	Cold shock proteins of CSP family	active	Cold shock protein of CSP family	ICE112.peg.1794
ICE112	STRESS RESPONSE, DEFENSE, VIRULENCE	Stress Response, Defense and Virulence	Stress Response: Osmotic stress	Osmoregulation	active	Aquaporin Z	ICE112.peg.1045
ICE112	STRESS RESPONSE, DEFENSE, VIRULENCE	Stress Response, Defense and Virulence	Stress Response: Osmotic stress	Osmoregulation	active	Aquaporin Z	ICE112.peg.2336
ICE112	STRESS RESPONSE, DEFENSE, VIRULENCE	Stress Response, Defense and Virulence	Stress Response: Osmotic stress	Osmoregulation	active	Aquaporin Z	ICE112.peg.2370
ICE112	STRESS RESPONSE, DEFENSE, VIRULENCE	Stress Response, Defense and Virulence	Stress Response: Osmotic stress	Osmoregulation	active	Aquaporin Z	ICE112.peg.586
ICE112	STRESS RESPONSE, DEFENSE, VIRULENCE	Stress Response, Defense and Virulence		Hfl operon	active	Ribosome LSU-associated GTP-binding protein HflX	ICE112.peg.1416
ICE112	STRESS RESPONSE, DEFENSE, VIRULENCE	Stress Response, Defense and Virulence		Hfl operon	active	Ribosome LSU-associated GTP-binding protein HflX	ICE112.peg.724
ICE113	CELL ENVELOPE	Cell Envelope, Capsule and Slime layer	Capsule and Slime layer	dTDP-rhamnose synthesis -- gjo	likely	dTDP-glucose 4,6-dehydratase (EC 4.2.1.46)	ICE113.peg.1470
ICE113	CELL ENVELOPE	Cell Envelope, Capsule and Slime layer	Cell wall of Mycobacteria	Biosynthesis of Arabinogalactan in Mycobacteria	likely	UDP-galactopyranose mutase (EC 5.4.99.9)	ICE113.peg.1027
ICE113	CELL ENVELOPE	Cell Envelope, Capsule and Slime layer	Cell wall of Mycobacteria	Biosynthesis of Arabinogalactan in Mycobacteria	likely	UDP-galactopyranose mutase (EC 5.4.99.9)	ICE113.peg.2059
ICE113	CELL ENVELOPE	Cell Envelope, Capsule and Slime layer	Peptidoglycan (Bacteria) or other polymers (Archaea)	Undecaprenyl-diphosphatases	active	Undecaprenyl-diphosphatase (EC 3.6.1.27)	ICE113.peg.1827
ICE113	CELL ENVELOPE	Cell Envelope, Capsule and Slime layer	S-layer	Wall polysaccharide pyruvylation	active	Polysaccharide pyruvyl transferase CsaB	ICE113.peg.131
ICE113	CELLULAR PROCESSES	Cell Cycle, Cell Division and Death		Bacterial cell division related cluster 2	active	Septum formation protein Maf	ICE113.peg.263
ICE113	CELLULAR PROCESSES	Cell Cycle, Cell Division and Death		Bacterial cell division related cluster 2	active	Histidinol dehydrogenase (EC 1.1.1.23)	ICE113.peg.48
ICE113	CELLULAR PROCESSES	Cell Cycle, Cell Division and Death		Bacterial cell division related cluster 2	active	UDP-N-acetylglucosamine 1-carboxyvinyltransferase (EC 2.5.1.7)	ICE113.peg.573
ICE113	CELLULAR PROCESSES	Cell Cycle, Cell Division and Death		Bacterial cell division related cluster 2	active	Translation initiation factor 1	ICE113.peg.787
ICE113	CELLULAR PROCESSES	Cell Cycle, Cell Division and Death		Bacterial checkpoint-control-related cluster	likely	Diadenylate cyclase spyDAC; Bacterial checkpoint controller DisA with nucleotide-binding domain	ICE113.peg.1692
ICE113	CELLULAR PROCESSES	Cell Cycle, Cell Division and Death		Bacterial checkpoint-control-related cluster	likely	Diadenylate cyclase spyDAC; Bacterial checkpoint controller DisA with nucleotide-binding domain	ICE113.peg.1692
ICE113	CELLULAR PROCESSES	Cell Cycle, Cell Division and Death		Bacterial checkpoint-control-related cluster	likely	Phosphoglucosamine mutase (EC 5.4.2.10)	ICE113.peg.1885
ICE113	CELLULAR PROCESSES	Cell Cycle, Cell Division and Death		Macromolecular synthesis operon	likely	DNA primase DnaG	ICE113.peg.1327
ICE113	CELLULAR PROCESSES	Cell Cycle, Cell Division and Death		Macromolecular synthesis operon	likely	Carbamoyl-phosphate synthase small chain (EC 6.3.5.5)	ICE113.peg.1695
ICE113	CELLULAR PROCESSES	Cell Cycle, Cell Division and Death		Macromolecular synthesis operon	likely	DNA primase DnaG	ICE113.peg.270
ICE113	CELLULAR PROCESSES	Cell Cycle, Cell Division and Death		Macromolecular synthesis operon	likely	N(6)-L-threonylcarbamoyladenine synthase (EC 2.3.1.234)	ICE113.peg.41
ICE113	CELLULAR PROCESSES	Cell Cycle, Cell Division and Death		Macromolecular synthesis operon	likely	Carbamoyl-phosphate synthase large chain (EC 6.3.5.5)	ICE113.peg.447
ICE113	CELLULAR PROCESSES	Cell Cycle, Cell Division and Death		Macromolecular synthesis operon	likely	Carbamoyl-phosphate synthase large chain (EC 6.3.5.5)	ICE113.peg.505
ICE113	DNA PROCESSING	DNA Processing	DNA repair	DNA repair system including RecA, MutS and a hypothetical protein	active	ADP-ribose pyrophosphatase of COG1058 family (EC 3.6.1.13) / Nicotinamide-nucleotide amidase (EC 3.5.1.42)	ICE113.peg.403
ICE113	DNA PROCESSING	DNA Processing	DNA repair	DNA repair system including RecA, MutS and a hypothetical protein	active	RecA protein	ICE113.peg.529
ICE113	DNA PROCESSING	DNA Processing	DNA repair	DNA repair, bacterial MutHLS system	likely	DNA mismatch repair protein MutL	ICE113.peg.1449
ICE113	DNA PROCESSING	DNA Processing	DNA repair	DNA repair, bacterial MutHLS system	likely	DNA mismatch repair protein MutL	ICE113.peg.1721
ICE113	DNA PROCESSING	DNA Processing	DNA repair	DNA repair, bacterial MutHLS system	likely	Recombination inhibitory protein MutS2	ICE113.peg.35
ICE113	DNA PROCESSING	DNA Processing	DNA repair	DNA repair, bacterial photolyase	active	Deoxyribodipyrimidine photolyase (EC 4.1.99.3)	ICE113.peg.19
ICE113	DNA PROCESSING	DNA Processing	DNA repair	DNA repair, bacterial UvrD and related helicases	active	ATP-dependent DNA helicase UvrD/PcrA (EC 3.6.4.12)	ICE113.peg.1023
ICE113	DNA PROCESSING	DNA Processing	DNA repair	DNA repair, UvrABC system	active	Excinuclease ABC subunit A	ICE113.peg.1196
ICE113	DNA PROCESSING	DNA Processing	DNA repair	DNA repair, UvrABC system	active	Excinuclease ABC subunit B	ICE113.peg.2035
ICE113	DNA PROCESSING	DNA Processing	DNA repair	DNA repair, UvrABC system	active	Excinuclease ABC subunit C	ICE113.peg.856
ICE113	DNA PROCESSING	DNA Processing	DNA replication	DNA topoisomerases, Type II, ATP-dependent	active	DNA gyrase subunit A (EC 5.99.1.3)	ICE113.peg.1533
ICE113	DNA PROCESSING	DNA Processing	DNA replication	DNA topoisomerases, Type II, ATP-dependent	active	DNA gyrase subunit B (EC 5.99.1.3)	ICE113.peg.205
ICE113	ENERGY	Energy and Precursor Metabolites Generation	Central Metabolism	Dihydroxyacetone kinases	active	Phosphoenolpyruvate-dihydroxyacetone phosphotransferase (EC 2.7.1.121), dihydroxyacetone binding subunit DhaK	ICE113.peg.112
ICE113	ENERGY	Energy and Precursor Metabolites Generation	Central Metabolism	Dihydroxyacetone kinases	active	Phosphoenolpyruvate-dihydroxyacetone phosphotransferase (EC 2.7.1.121), ADP-binding subunit DhaL	ICE113.peg.923
ICE113	ENERGY	Energy and Precursor Metabolites Generation	Central Metabolism	Dihydroxyacetone kinases	active	Phosphoenolpyruvate-dihydroxyacetone phosphotransferase (EC 2.7.1.121), subunit DhaM; DHA-specific IIA component	ICE113.peg.924
ICE113	ENERGY	Energy and Precursor Metabolites Generation	Central Metabolism	Dihydroxyacetone kinases	active	Phosphoenolpyruvate-dihydroxyacetone phosphotransferase (EC 2.7.1.121), subunit DhaM; DHA-specific IIA component	ICE113.peg.924
ICE113	ENERGY	Energy and Precursor Metabolites Generation	Central Metabolism	Glycolate, glyoxylate interconversions	active	Glycolate dehydrogenase (EC 1.1.99.14), subunit GlcD	ICE113.peg.807
ICE113	ENERGY	Energy and Precursor Metabolites Generation	Central Metabolism	Glycolate, glyoxylate interconversions	active	Glycolate dehydrogenase (EC 1.1.99.14), subunit GlcD	ICE113.peg.841
ICE113	ENERGY	Energy and Precursor Metabolites Generation	Central Metabolism	Glyoxylate bypass	active	Aconitate hydratase (EC 4.2.1.3)	ICE113.peg.1064
ICE113	ENERGY	Energy and Precursor Metabolites Generation	Central Metabolism	Glyoxylate bypass	active	Isocitrate lyase (EC 4.1.3.1)	ICE113.peg.1325
ICE113	ENERGY	Energy and Precursor Metabolites Generation	Central Metabolism	Glyoxylate bypass	active	Citrate synthase (si) (EC 2.3.3.1)	ICE113.peg.1780
ICE113	ENERGY	Energy and Precursor Metabolites Generation	Central Metabolism	Glyoxylate bypass	active	Malate synthase (EC 2.3.3.9)	ICE113.peg.639
ICE113	ENERGY	Energy and Precursor Metabolites Generation	Central Metabolism	Glyoxylate bypass	active	Malate dehydrogenase (EC 1.1.1.37)	ICE113.peg.705
ICE113	ENERGY	Energy and Precursor Metabolites Generation	Central Metabolism	Glyoxylate bypass	active	Aconitate hydratase (EC 4.2.1.3)	ICE113.peg.869
ICE113	ENERGY	Energy and Precursor Metabolites Generation	Central Metabolism	Methylglyoxal Metabolism	likely	Hydroxyacylglutathione hydrolase (EC 3.1.2.6)	ICE113.peg.1006
ICE113	ENERGY	Energy and Precursor Metabolites Generation	Central Metabolism	Methylglyoxal Metabolism	likely	Aldehyde dehydrogenase (EC 1.2.1.3)	ICE113.peg.1275
ICE113	ENERGY	Energy and Precursor Metabolites Generation	Central Metabolism	Methylglyoxal Metabolism	likely	Methylglyoxal synthase (EC 4.2.3.3)	ICE113.peg.804
ICE113	ENERGY	Energy and Precursor Metabolites Generation	Central Metabolism	Pentose phosphate pathway	active	Ribulose-phosphate 3-epimerase (EC 5.1.3.1)	ICE113.peg.1231
ICE113	ENERGY	Energy and Precursor Metabolites Generation	Central Metabolism	Pentose phosphate pathway	active	Glucose-6-phosphate 1-dehydrogenase (EC 1.1.1.49)	ICE113.peg.1482
ICE113	ENERGY	Energy and Precursor Metabolites Generation	Central Metabolism	Pentose phosphate pathway	active	6-phosphogluconolactonase (EC 3.1.1.31), eukaryotic type	ICE113.peg.1483
ICE113	ENERGY	Energy and Precursor Metabolites Generation	Central Metabolism	Pentose phosphate pathway	active	Transaldolase (EC 2.2.1.2)	ICE113.peg.1717
ICE113	ENERGY	Energy and Precursor Metabolites Generation	Central Metabolism	Pentose phosphate pathway	active	Transketolase (EC 2.2.1.1)	ICE113.peg.1718
ICE113	ENERGY	Energy and Precursor Metabolites Generation	Central Metabolism	Pentose phosphate pathway	active	Transketolase (EC 2.2.1.1)	ICE113.peg.1841
ICE113	ENERGY	Energy and Precursor Metabolites Generation	Central Metabolism	Pentose phosphate pathway	active	Ribose-phosphate pyrophosphokinase (EC 2.7.6.1)	ICE113.peg.2034
ICE113	ENERGY	Energy and Precursor Metabolites Generation	Central Metabolism	Pyruvate metabolism II: acetyl-CoA, acetogenesis from pyruvate	active	Acylphosphate phosphohydrolase (EC 3.6.1.7) / [NiFe] hydrogenase metallocenter assembly protein HypF	ICE113.peg.1135
ICE113	ENERGY	Energy and Precursor Metabolites Generation	Central Metabolism	Pyruvate metabolism II: acetyl-CoA, acetogenesis from pyruvate	active	Aldehyde dehydrogenase (EC 1.2.1.3)	ICE113.peg.1275
ICE113	ENERGY	Energy and Precursor Metabolites Generation	Central Metabolism	Pyruvate metabolism II: acetyl-CoA, acetogenesis from pyruvate	active	Acetate kinase (EC 2.7.2.1)	ICE113.peg.1411
ICE113	ENERGY	Energy and Precursor Metabolites Generation	Central Metabolism	Pyruvate metabolism II: acetyl-CoA, acetogenesis from pyruvate	active	Acetyl-CoA synthetase (EC 6.2.1.1)	ICE113.peg.1468
ICE113	ENERGY	Energy and Precursor Metabolites Generation	Central Metabolism	Pyruvate:ferredoxin oxidoreductase	active	Pyruvate-flavodoxin oxidoreductase	ICE113.peg.552
ICE113	ENERGY	Respiration	Biogenesis of respiratory chain components	Biogenesis of cytochrome c oxidases	active	Cytochrome oxidase biogenesis protein Sco1/SenC/PrrC, thiol-disulfide reductase involved in Cu(I) insertion into CoxII Cu(A) center	ICE113.peg.1086
ICE113	ENERGY	Respiration	Biogenesis of respiratory chain components	Biogenesis of cytochrome c oxidases	active	Heme O synthase, protoheme IX farnesyltransferase, COX10-CtaB	ICE113.peg.661
ICE113	ENERGY	Respiration	Biogenesis of respiratory chain components	Heme O and Heme A biosynthesis	active	Heme O synthase, protoheme IX farnesyltransferase, COX10-CtaB	ICE113.peg.661
ICE113	ENERGY	Respiration	Biogenesis of respiratory chain components	Heme O and Heme A biosynthesis (with selected terminal oxidases)	active	Heme O synthase, protoheme IX farnesyltransferase, COX10-CtaB	ICE113.peg.661
ICE113	ENERGY	Respiration	Biogenesis of respiratory chain components	NiFe hydrogenase maturation	active	Acylphosphate phosphohydrolase (EC 3.6.1.7) / [NiFe] hydrogenase metallocenter assembly protein HypF	ICE113.peg.1135
ICE113	ENERGY	Respiration	Biogenesis of respiratory chain components	NiFe hydrogenase maturation	active	[NiFe] hydrogenase nickel incorporation-associated protein HypB	ICE113.peg.1754
ICE113	ENERGY	Respiration	Biogenesis of respiratory chain components	NiFe hydrogenase maturation	active	[NiFe] hydrogenase metallocenter assembly protein HypC	ICE113.peg.304
ICE113	ENERGY	Respiration	Biogenesis of respiratory chain components	NiFe hydrogenase maturation	active	[NiFe] hydrogenase metallocenter assembly protein HypD	ICE113.peg.305
ICE113	ENERGY	Respiration	Biogenesis of respiratory chain components	NiFe hydrogenase maturation	active	[NiFe] hydrogenase metallocenter assembly protein HypE	ICE113.peg.306
ICE113	ENERGY	Respiration	Electron donating reactions	Succinate dehydrogenase and Fumarate reductase cpmlexes	active	Heterodisulfide reductase subunit B-like protein @ Putative succinate dehydrogenase subunit	ICE113.peg.162
ICE113	ENERGY	Respiration	Electron donating reactions	Succinate dehydrogenase and Fumarate reductase cpmlexes	active	Succinate dehydrogenase iron-sulfur protein (EC 1.3.5.1)	ICE113.peg.163
ICE113	ENERGY	Respiration	Electron donating reactions	Succinate dehydrogenase and Fumarate reductase cpmlexes	active	Succinate dehydrogenase flavoprotein subunit (EC 1.3.5.1)	ICE113.peg.164
ICE113	ENERGY	Respiration	Electron donating reactions	Succinate dehydrogenase and Fumarate reductase cpmlexes	active	Succinate dehydrogenase flavoprotein subunit (EC 1.3.5.1)	ICE113.peg.670
ICE113	ENERGY	Respiration	Hydrogenases	Sulfhydrogenase	active	Sulfhydrogenase subunit beta (EC 1.12.98.4)	ICE113.peg.12
ICE113	ENERGY	Respiration	Hydrogenases	Sulfhydrogenase	active	Sulfhydrogenase subunit gamma (EC 1.12.98.4)	ICE113.peg.14
ICE113	ENERGY	Respiration	Hydrogenases	Sulfhydrogenase	active	Sulfhydrogenase subunit delta (EC 1.12.1.5)	ICE113.peg.15
ICE113	ENERGY	Respiration	Hydrogenases	Sulfhydrogenase	active	Sulfhydrogenase subunit alpha (EC 1.12.1.5)	ICE113.peg.16
ICE113	ENERGY	Respiration		Quinone oxidoreductase family	active	Quinone oxidoreductase (EC 1.6.5.5)	ICE113.peg.1461
ICE113	MEMBRANE TRANSPORT	Membrane Transport	Cation transporters	Copper Transport System	likely	Lead, cadmium, zinc and mercury transporting ATPase (EC 3.6.3.3) (EC 3.6.3.5); Copper-translocating P-type ATPase (EC 3.6.3.4)	ICE113.peg.989
ICE113	MEMBRANE TRANSPORT	Membrane Transport	Cation transporters	Magnesium transport	active	Mg(2+) transport ATPase, P-type (EC 3.6.3.2)	ICE113.peg.1137
ICE113	MEMBRANE TRANSPORT	Membrane Transport	Cation transporters	Magnesium transport	active	Mg/Co/Ni transporter MgtE, CBS domain-containing	ICE113.peg.23
ICE113	MEMBRANE TRANSPORT	Membrane Transport	Cation transporters	Magnesium transport	active	Magnesium and cobalt efflux protein CorC	ICE113.peg.295
ICE113	METABOLISM	Amino Acids and Derivatives	Arginine; urea cycle, creatine, polyamines	Polyamine Metabolism	likely	Spermidine/putrescine import ABC transporter ATP-binding protein PotA (TC 3.A.1.11.1)	ICE113.peg.1060
ICE113	METABOLISM	Amino Acids and Derivatives	Arginine; urea cycle, creatine, polyamines	Polyamine Metabolism	likely	Spermidine/putrescine import ABC transporter ATP-binding protein PotA (TC 3.A.1.11.1)	ICE113.peg.1156
ICE113	METABOLISM	Amino Acids and Derivatives	Arginine; urea cycle, creatine, polyamines	Polyamine Metabolism	likely	Spermidine/putrescine import ABC transporter substrate-binding protein PotD (TC 3.A.1.11.1)	ICE113.peg.1699
ICE113	METABOLISM	Amino Acids and Derivatives	Arginine; urea cycle, creatine, polyamines	Polyamine Metabolism	likely	Spermidine/putrescine import ABC transporter permease protein PotC (TC 3.A.1.11.1)	ICE113.peg.1849
ICE113	METABOLISM	Amino Acids and Derivatives	Arginine; urea cycle, creatine, polyamines	Polyamine Metabolism	likely	Spermidine synthase (EC 2.5.1.16)	ICE113.peg.769
ICE113	METABOLISM	Amino Acids and Derivatives	Arginine; urea cycle, creatine, polyamines	Urea cycle	active	Arginase (EC 3.5.3.1)	ICE113.peg.1286
ICE113	METABOLISM	Amino Acids and Derivatives	Arginine; urea cycle, creatine, polyamines	Urea cycle	active	Ornithine carbamoyltransferase (EC 2.1.3.3)	ICE113.peg.1789
ICE113	METABOLISM	Amino Acids and Derivatives	Arginine; urea cycle, creatine, polyamines	Urea cycle	active	Argininosuccinate synthase (EC 6.3.4.5)	ICE113.peg.1791
ICE113	METABOLISM	Amino Acids and Derivatives	Arginine; urea cycle, creatine, polyamines	Urea cycle	active	Argininosuccinate lyase (EC 4.3.2.1)	ICE113.peg.2048
ICE113	METABOLISM	Amino Acids and Derivatives	Aromatic amino acids and derivatives	Phenylalanine and Tyrosine synthesis 1	likely	Chorismate mutase II (EC 5.4.99.5)	ICE113.peg.128
ICE113	METABOLISM	Amino Acids and Derivatives	Aromatic amino acids and derivatives	Tryptophan synthesis	active	Phosphoribosylanthranilate isomerase (EC 5.3.1.24)	ICE113.peg.752
ICE113	METABOLISM	Amino Acids and Derivatives	Aromatic amino acids and derivatives	Tryptophan synthesis	active	Tryptophan synthase beta chain (EC 4.2.1.20)	ICE113.peg.753
ICE113	METABOLISM	Amino Acids and Derivatives	Branched-chain amino acids	HMG CoA Synthesis	active	Methylcrotonyl-CoA carboxylase carboxyl transferase subunit (EC 6.4.1.4)	ICE113.peg.108
ICE113	METABOLISM	Amino Acids and Derivatives	Branched-chain amino acids	HMG CoA Synthesis	active	Methylglutaconyl-CoA hydratase (EC 4.2.1.18)	ICE113.peg.1261
ICE113	METABOLISM	Amino Acids and Derivatives	Branched-chain amino acids	HMG CoA Synthesis	active	Isovaleryl-CoA dehydrogenase (EC 1.3.8.4)	ICE113.peg.1597
ICE113	METABOLISM	Amino Acids and Derivatives	Branched-chain amino acids	HMG CoA Synthesis	active	Acetoacetyl-CoA synthetase (EC 6.2.1.16) / Long-chain-fatty-acid--CoA ligase (EC 6.2.1.3)	ICE113.peg.981
ICE113	METABOLISM	Amino Acids and Derivatives	Branched-chain amino acids	HMG CoA Synthesis	active	Methylcrotonyl-CoA carboxylase biotin-containing subunit (EC 6.4.1.4)	ICE113.peg.993
ICE113	METABOLISM	Amino Acids and Derivatives	Branched-chain amino acids	HMG CoA Synthesis	active	Hydroxymethylglutaryl-CoA lyase (EC 4.1.3.4)	ICE113.peg.994
ICE113	METABOLISM	Amino Acids and Derivatives	Glutamine, glutamate, aspartate, asparagine; ammonia assimilation	Glutamate dehydrogenases	active	NAD-specific glutamate dehydrogenase (EC 1.4.1.2); NADP-specific glutamate dehydrogenase (EC 1.4.1.4)	ICE113.peg.1633
ICE113	METABOLISM	Amino Acids and Derivatives	Glutamine, glutamate, aspartate, asparagine; ammonia assimilation	Glutamate dehydrogenases	active	NAD-specific glutamate dehydrogenase (EC 1.4.1.2); NADP-specific glutamate dehydrogenase (EC 1.4.1.4)	ICE113.peg.1633
ICE113	METABOLISM	Amino Acids and Derivatives	Glutamine, glutamate, aspartate, asparagine; ammonia assimilation	Glutamine synthetases	active	Glutamine synthetase type I (EC 6.3.1.2)	ICE113.peg.1423
ICE113	METABOLISM	Amino Acids and Derivatives	Glutamine, glutamate, aspartate, asparagine; ammonia assimilation	Glutamine synthetases	active	Glutamine synthetase type I (EC 6.3.1.2)	ICE113.peg.28
ICE113	METABOLISM	Amino Acids and Derivatives	Glutamine, glutamate, aspartate, asparagine; ammonia assimilation	Glutamine synthetases	active	Glutamine synthetase type I (EC 6.3.1.2)	ICE113.peg.640
ICE113	METABOLISM	Amino Acids and Derivatives	Histidine Metabolism	Histidine Biosynthesis -- gjo	likely	Imidazole glycerol phosphate synthase amidotransferase subunit HisH	ICE113.peg.1293
ICE113	METABOLISM	Amino Acids and Derivatives	Histidine Metabolism	Histidine Biosynthesis -- gjo	likely	Phosphoribosylformimino-5-aminoimidazole carboxamide ribotide isomerase (EC 5.3.1.16)	ICE113.peg.1294
ICE113	METABOLISM	Amino Acids and Derivatives	Histidine Metabolism	Histidine Biosynthesis -- gjo	likely	Imidazoleglycerol-phosphate dehydratase (EC 4.2.1.19)	ICE113.peg.1779
ICE113	METABOLISM	Amino Acids and Derivatives	Histidine Metabolism	Histidine Biosynthesis -- gjo	likely	Phosphoribosyl-AMP cyclohydrolase (EC 3.5.4.19) / Phosphoribosyl-ATP pyrophosphatase (EC 3.6.1.31)	ICE113.peg.32
ICE113	METABOLISM	Amino Acids and Derivatives	Histidine Metabolism	Histidine Biosynthesis -- gjo	likely	Phosphoribosyl-AMP cyclohydrolase (EC 3.5.4.19) / Phosphoribosyl-ATP pyrophosphatase (EC 3.6.1.31)	ICE113.peg.32
ICE113	METABOLISM	Amino Acids and Derivatives	Histidine Metabolism	Histidine Biosynthesis -- gjo	likely	Imidazole glycerol phosphate synthase cyclase subunit	ICE113.peg.33
ICE113	METABOLISM	Amino Acids and Derivatives	Histidine Metabolism	Histidine Biosynthesis -- gjo	likely	ATP phosphoribosyltransferase regulatory subunit (EC 2.4.2.17)	ICE113.peg.46
ICE113	METABOLISM	Amino Acids and Derivatives	Histidine Metabolism	Histidine Biosynthesis -- gjo	likely	ATP phosphoribosyltransferase (EC 2.4.2.17) => HisGs	ICE113.peg.47
ICE113	METABOLISM	Amino Acids and Derivatives	Histidine Metabolism	Histidine Biosynthesis -- gjo	likely	Histidinol dehydrogenase (EC 1.1.1.23)	ICE113.peg.48
ICE113	METABOLISM	Amino Acids and Derivatives	Histidine Metabolism	Histidine Biosynthesis -- gjo	likely	Adenylosuccinate synthetase (EC 6.3.4.4)	ICE113.peg.747
ICE113	METABOLISM	Amino Acids and Derivatives	Histidine Metabolism	Histidine Degradation	likely	Urocanate hydratase (EC 4.2.1.49)	ICE113.peg.1065
ICE113	METABOLISM	Amino Acids and Derivatives	Histidine Metabolism	Histidine Degradation	likely	Histidine ammonia-lyase (EC 4.3.1.3)	ICE113.peg.1066
ICE113	METABOLISM	Amino Acids and Derivatives	Histidine Metabolism	Histidine Degradation	likely	Imidazolonepropionase (EC 3.5.2.7)	ICE113.peg.1278
ICE113	METABOLISM	Amino Acids and Derivatives	Histidine Metabolism	Histidine Degradation	likely	Urocanate hydratase (EC 4.2.1.49)	ICE113.peg.1279
ICE113	METABOLISM	Amino Acids and Derivatives	Histidine Metabolism	Histidine Degradation	likely	Imidazolonepropionase (EC 3.5.2.7)	ICE113.peg.1362
ICE113	METABOLISM	Amino Acids and Derivatives	Histidine Metabolism	Histidine Degradation	likely	Formiminoglutamic iminohydrolase (EC 3.5.3.13)	ICE113.peg.1363
ICE113	METABOLISM	Amino Acids and Derivatives	Histidine Metabolism	Histidine Degradation	likely	Formiminoglutamic iminohydrolase (EC 3.5.3.13)	ICE113.peg.918
ICE113	METABOLISM	Amino Acids and Derivatives		Amino acid racemase	active	Diaminopimelate epimerase (EC 5.1.1.7)	ICE113.peg.1241
ICE113	METABOLISM	Amino Acids and Derivatives		Amino acid racemase	active	Diaminopimelate epimerase (EC 5.1.1.7)	ICE113.peg.1920
ICE113	METABOLISM	Amino Acids and Derivatives		Amino acid racemase	active	Glutamate racemase (EC 5.1.1.3)	ICE113.peg.211
ICE113	METABOLISM	Amino Acids and Derivatives		Amino acid racemase	active	Alanine racemase (EC 5.1.1.1)	ICE113.peg.912
ICE113	METABOLISM	Carbohydrates	C-1 compound metabolism	One-carbon metabolism by tetrahydropterines	likely	Methenyltetrahydrofolate cyclohydrolase (EC 3.5.4.9) / Methylenetetrahydrofolate dehydrogenase (NADP+) (EC 1.5.1.5)	ICE113.peg.1125
ICE113	METABOLISM	Carbohydrates	C-1 compound metabolism	One-carbon metabolism by tetrahydropterines	likely	Methenyltetrahydrofolate cyclohydrolase (EC 3.5.4.9) / Methylenetetrahydrofolate dehydrogenase (NADP+) (EC 1.5.1.5)	ICE113.peg.1125
ICE113	METABOLISM	Carbohydrates	C-1 compound metabolism	One-carbon metabolism by tetrahydropterines	likely	Formyltetrahydrofolate deformylase (EC 3.5.1.10)	ICE113.peg.723
ICE113	METABOLISM	Carbohydrates	C-1 compound metabolism	One-carbon metabolism by tetrahydropterines	likely	5,10-methylenetetrahydrofolate reductase (EC 1.5.1.20)	ICE113.peg.944
ICE113	METABOLISM	Carbohydrates	CO2 fixation	Methylenetetrahydrofolate reductase	active	5,10-methylenetetrahydrofolate reductase (EC 1.5.1.20)	ICE113.peg.944
ICE113	METABOLISM	Carbohydrates	CO2 fixation	RuBisCO operon	active	Ribulose bisphosphate carboxylase small chain (EC 4.1.1.39)	ICE113.peg.956
ICE113	METABOLISM	Carbohydrates	CO2 fixation	RuBisCO operon	active	Ribulose bisphosphate carboxylase large chain (EC 4.1.1.39)	ICE113.peg.957
ICE113	METABOLISM	Carbohydrates	Polysaccharides	Carbon storage regulator	active	Carbon storage regulator	ICE113.peg.907
ICE113	METABOLISM	Carbohydrates	Polysaccharides	Glycogen metabolism	active	Glycogen phosphorylase (EC 2.4.1.1)	ICE113.peg.2019
ICE113	METABOLISM	Carbohydrates	Polysaccharides	Glycogen metabolism	active	4-alpha-glucanotransferase (amylomaltase) (EC 2.4.1.25)	ICE113.peg.765
ICE113	METABOLISM	Carbohydrates	Polysaccharides	Glycogen metabolism	active	Limit dextrin alpha-1,6-maltotetraose-hydrolase (EC 3.2.1.196)	ICE113.peg.766
ICE113	METABOLISM	Carbohydrates	Polysaccharides	Glycogen metabolism	active	4-alpha-glucanotransferase (amylomaltase) (EC 2.4.1.25)	ICE113.peg.774
ICE113	METABOLISM	Cofactors, Vitamins, Prosthetic Groups	Coenzyme A	Coenzyme A -- gjo	likely	Phosphopantothenoylcysteine decarboxylase (EC 4.1.1.36) / Phosphopantothenoylcysteine synthetase (EC 6.3.2.5)	ICE113.peg.1527
ICE113	METABOLISM	Cofactors, Vitamins, Prosthetic Groups	Coenzyme A	Coenzyme A -- gjo	likely	Phosphopantothenoylcysteine decarboxylase (EC 4.1.1.36) / Phosphopantothenoylcysteine synthetase (EC 6.3.2.5)	ICE113.peg.1527
ICE113	METABOLISM	Cofactors, Vitamins, Prosthetic Groups	Folate and pterines	Folate biosynthesis cluster	likely	tRNA(Ile)-lysidine synthetase (EC 6.3.4.19)	ICE113.peg.1338
ICE113	METABOLISM	Cofactors, Vitamins, Prosthetic Groups	Folate and pterines	Folate biosynthesis cluster	likely	tRNA(Ile)-lysidine synthetase (EC 6.3.4.19)	ICE113.peg.1434
ICE113	METABOLISM	Cofactors, Vitamins, Prosthetic Groups	Folate and pterines	Folate biosynthesis cluster	likely	Hypoxanthine-guanine phosphoribosyltransferase (EC 2.4.2.8)	ICE113.peg.1435
ICE113	METABOLISM	Cofactors, Vitamins, Prosthetic Groups	Folate and pterines	Folate biosynthesis cluster	likely	Dihydropteroate synthase (EC 2.5.1.15)	ICE113.peg.1818
ICE113	METABOLISM	Cofactors, Vitamins, Prosthetic Groups	Folate and pterines	Folate biosynthesis cluster	likely	2-amino-4-hydroxy-6-hydroxymethyldihydropteridine pyrophosphokinase (EC 2.7.6.3)	ICE113.peg.1820
ICE113	METABOLISM	Cofactors, Vitamins, Prosthetic Groups	Folate and pterines	Folate biosynthesis cluster	likely	Cell division-associated, ATP-dependent zinc metalloprotease FtsH	ICE113.peg.2071
ICE113	METABOLISM	Cofactors, Vitamins, Prosthetic Groups	Folate and pterines	Folate biosynthesis cluster	likely	Hypoxanthine-guanine phosphoribosyltransferase (EC 2.4.2.8)	ICE113.peg.2072
ICE113	METABOLISM	Cofactors, Vitamins, Prosthetic Groups	Folate and pterines	Folate biosynthesis cluster	likely	Dihydropteroate synthase (EC 2.5.1.15)	ICE113.peg.410
ICE113	METABOLISM	Cofactors, Vitamins, Prosthetic Groups	Pyridoxine	Pyridoxin (Vitamin B6) Biosynthesis	active	Pyridoxal 5'-phosphate synthase (glutamine hydrolyzing), synthase subunit (EC 4.3.3.6)	ICE113.peg.587
ICE113	METABOLISM	Cofactors, Vitamins, Prosthetic Groups	Pyridoxine	Pyridoxin (Vitamin B6) Biosynthesis	active	Pyridoxal 5'-phosphate synthase (glutamine hydrolyzing), glutaminase subunit (EC 4.3.3.6)	ICE113.peg.589
ICE113	METABOLISM	Cofactors, Vitamins, Prosthetic Groups	Pyridoxine	Pyridoxin (Vitamin B6) Biosynthesis	active	Pyridoxal 5'-phosphate synthase (glutamine hydrolyzing), synthase subunit (EC 4.3.3.6)	ICE113.peg.965
ICE113	METABOLISM	Cofactors, Vitamins, Prosthetic Groups	Riboflavin, FMN, FAD	Riboflavin, FMN and FAD metabolism with fusion events	active	ADP-ribose pyrophosphatase of COG1058 family (EC 3.6.1.13) / Nicotinamide-nucleotide amidase (EC 3.5.1.42)	ICE113.peg.403
ICE113	METABOLISM	Cofactors, Vitamins, Prosthetic Groups	Riboflavin, FMN, FAD	Riboflavin, FMN and FAD metabolism with fusion events	active	FMN adenylyltransferase (EC 2.7.7.2) / Riboflavin kinase (EC 2.7.1.26)	ICE113.peg.968
ICE113	METABOLISM	Cofactors, Vitamins, Prosthetic Groups	Riboflavin, FMN, FAD	Riboflavin, FMN and FAD metabolism with fusion events	active	FMN adenylyltransferase (EC 2.7.7.2) / Riboflavin kinase (EC 2.7.1.26)	ICE113.peg.968
ICE113	METABOLISM	Cofactors, Vitamins, Prosthetic Groups	Riboflavin, FMN, FAD	Riboflavin, FMN and FAD metabolism with fusion events	active	tRNA pseudouridine(55) synthase (EC 5.4.99.25)	ICE113.peg.969
ICE113	METABOLISM	Cofactors, Vitamins, Prosthetic Groups	Tetrapyrroles	Chlorophyll Biosynthesis in plants and prokaryotes	active	Protein BchJ, involved in reduction of C-8 vinyl of divinyl protochlorophyllide	ICE113.peg.1211
ICE113	METABOLISM	Cofactors, Vitamins, Prosthetic Groups	Tetrapyrroles	Chlorophyll Biosynthesis in plants and prokaryotes	active	Mg-protoporphyrin IX monomethyl ester oxidative cyclase (anaerobic) (EC 1.14.13.81)	ICE113.peg.412
ICE113	METABOLISM	Cofactors, Vitamins, Prosthetic Groups	Tetrapyrroles	Cob(I)alamin adenosyltransferase	active	ATP:Cob(I)alamin adenosyltransferase (EC 2.5.1.17)	ICE113.peg.1418
ICE113	METABOLISM	Cofactors, Vitamins, Prosthetic Groups	Tetrapyrroles	Heme and heme d1 biosynthesis from siroheme	active	Radical SAM heme biosynthesis protein AhbD, Fe-coproporphyrin III decarboxylase	ICE113.peg.1209
ICE113	METABOLISM	Cofactors, Vitamins, Prosthetic Groups	Tetrapyrroles	Heme and heme d1 biosynthesis from siroheme	active	Radical SAM heme biosynthesis protein AhbC, 12,18-didecarboxysirohaem deacetylase	ICE113.peg.1210
ICE113	METABOLISM	Cofactors, Vitamins, Prosthetic Groups	Tetrapyrroles	Heme and heme d1 biosynthesis from siroheme	active	Radical SAM heme biosynthesis protein AhbC, 12,18-didecarboxysirohaem deacetylase	ICE113.peg.1709
ICE113	METABOLISM	Cofactors, Vitamins, Prosthetic Groups	Thiamin	Thiamin, thiazole, hydroxymethylpyrimidine salvage and uptake	active	Thiamine-monophosphate kinase (EC 2.7.4.16)	ICE113.peg.1232
ICE113	METABOLISM	Cofactors, Vitamins, Prosthetic Groups	Thiamin	Thiamin, thiazole, hydroxymethylpyrimidine salvage and uptake	active	Hydroxyethylthiazole kinase (EC 2.7.1.50)	ICE113.peg.1887
ICE113	METABOLISM	Fatty Acids, Lipids, and Isoprenoids	Fatty acids	Acyl carrier protein	active	Acyl carrier protein	ICE113.peg.741
ICE113	METABOLISM	Fatty Acids, Lipids, and Isoprenoids	Fatty acids	Enoyl-[ACP] reductases disambiguation	active	Enoyl-[acyl-carrier-protein] reductase [NADH] (EC 1.3.1.9)	ICE113.peg.426
ICE113	METABOLISM	Fatty Acids, Lipids, and Isoprenoids	Fatty acids	Fatty Acid Biosynthesis cluster	active	Malonyl CoA-acyl carrier protein transacylase (EC 2.3.1.39)	ICE113.peg.1578
ICE113	METABOLISM	Fatty Acids, Lipids, and Isoprenoids	Fatty acids	Fatty Acid Biosynthesis cluster	active	3-oxoacyl-[acyl-carrier-protein] synthase, KASIII (EC 2.3.1.180)	ICE113.peg.1579
ICE113	METABOLISM	Fatty Acids, Lipids, and Isoprenoids	Fatty acids	Fatty Acid Biosynthesis cluster	active	Acyl carrier protein	ICE113.peg.741
ICE113	METABOLISM	Fatty Acids, Lipids, and Isoprenoids	Fatty acids	Fatty Acid Biosynthesis cluster	active	3-oxoacyl-[acyl-carrier protein] reductase (EC 1.1.1.100), FadG	ICE113.peg.742
ICE113	METABOLISM	Fatty Acids, Lipids, and Isoprenoids	Fatty acids	Fatty Acid Biosynthesis cluster	active	Malonyl CoA-acyl carrier protein transacylase (EC 2.3.1.39)	ICE113.peg.743
ICE113	METABOLISM	Fatty Acids, Lipids, and Isoprenoids	Fatty acids	Fatty Acid Biosynthesis cluster	active	3-oxoacyl-[acyl-carrier-protein] synthase, KASIII (EC 2.3.1.180)	ICE113.peg.744
ICE113	METABOLISM	Fatty Acids, Lipids, and Isoprenoids	Fatty acids	Fatty Acid Biosynthesis FASII	active	Biotin carboxylase of acetyl-CoA carboxylase (EC 6.3.4.14)	ICE113.peg.1260
ICE113	METABOLISM	Fatty Acids, Lipids, and Isoprenoids	Fatty acids	Fatty Acid Biosynthesis FASII	active	Malonyl CoA-acyl carrier protein transacylase (EC 2.3.1.39)	ICE113.peg.1578
ICE113	METABOLISM	Fatty Acids, Lipids, and Isoprenoids	Fatty acids	Fatty Acid Biosynthesis FASII	active	3-oxoacyl-[acyl-carrier-protein] synthase, KASIII (EC 2.3.1.180)	ICE113.peg.1579
ICE113	METABOLISM	Fatty Acids, Lipids, and Isoprenoids	Fatty acids	Fatty Acid Biosynthesis FASII	active	Biotin carboxyl carrier protein of acetyl-CoA carboxylase	ICE113.peg.1640
ICE113	METABOLISM	Fatty Acids, Lipids, and Isoprenoids	Fatty acids	Fatty Acid Biosynthesis FASII	active	3-oxoacyl-[acyl-carrier-protein] synthase, KASII (EC 2.3.1.179)	ICE113.peg.196
ICE113	METABOLISM	Fatty Acids, Lipids, and Isoprenoids	Fatty acids	Fatty Acid Biosynthesis FASII	active	Acetyl-coenzyme A carboxyl transferase alpha chain (EC 6.4.1.2) / Acetyl-coenzyme A carboxyl transferase beta chain (EC 6.4.1.2); Propionyl-CoA carboxylase beta chain (EC 6.4.1.3)	ICE113.peg.1962
ICE113	METABOLISM	Fatty Acids, Lipids, and Isoprenoids	Fatty acids	Fatty Acid Biosynthesis FASII	active	Acetyl-coenzyme A carboxyl transferase alpha chain (EC 6.4.1.2) / Acetyl-coenzyme A carboxyl transferase beta chain (EC 6.4.1.2); Propionyl-CoA carboxylase beta chain (EC 6.4.1.3)	ICE113.peg.1962
ICE113	METABOLISM	Fatty Acids, Lipids, and Isoprenoids	Fatty acids	Fatty Acid Biosynthesis FASII	active	3-oxoacyl-[acyl-carrier-protein] synthase, KASII (EC 2.3.1.179)	ICE113.peg.2106
ICE113	METABOLISM	Fatty Acids, Lipids, and Isoprenoids	Fatty acids	Fatty Acid Biosynthesis FASII	active	Enoyl-[acyl-carrier-protein] reductase [NADH] (EC 1.3.1.9)	ICE113.peg.426
ICE113	METABOLISM	Fatty Acids, Lipids, and Isoprenoids	Fatty acids	Fatty Acid Biosynthesis FASII	active	Biotin carboxylase of acetyl-CoA carboxylase (EC 6.3.4.14)	ICE113.peg.520
ICE113	METABOLISM	Fatty Acids, Lipids, and Isoprenoids	Fatty acids	Fatty Acid Biosynthesis FASII	active	Acetyl-coenzyme A carboxyl transferase beta chain (EC 6.4.1.2)	ICE113.peg.674
ICE113	METABOLISM	Fatty Acids, Lipids, and Isoprenoids	Fatty acids	Fatty Acid Biosynthesis FASII	active	Acetyl-coenzyme A carboxyl transferase alpha chain (EC 6.4.1.2)	ICE113.peg.675
ICE113	METABOLISM	Fatty Acids, Lipids, and Isoprenoids	Fatty acids	Fatty Acid Biosynthesis FASII	active	Acyl carrier protein	ICE113.peg.741
ICE113	METABOLISM	Fatty Acids, Lipids, and Isoprenoids	Fatty acids	Fatty Acid Biosynthesis FASII	active	3-oxoacyl-[acyl-carrier protein] reductase (EC 1.1.1.100), FadG	ICE113.peg.742
ICE113	METABOLISM	Fatty Acids, Lipids, and Isoprenoids	Fatty acids	Fatty Acid Biosynthesis FASII	active	Malonyl CoA-acyl carrier protein transacylase (EC 2.3.1.39)	ICE113.peg.743
ICE113	METABOLISM	Fatty Acids, Lipids, and Isoprenoids	Fatty acids	Fatty Acid Biosynthesis FASII	active	3-oxoacyl-[acyl-carrier-protein] synthase, KASIII (EC 2.3.1.180)	ICE113.peg.744
ICE113	METABOLISM	Fatty Acids, Lipids, and Isoprenoids	Isoprenoids	Nonmevalonate Branch of Isoprenoid Biosynthesis	active	1-deoxy-D-xylulose 5-phosphate reductoisomerase (EC 1.1.1.267)	ICE113.peg.1809
ICE113	METABOLISM	Fatty Acids, Lipids, and Isoprenoids	Isoprenoids	Nonmevalonate Branch of Isoprenoid Biosynthesis	active	4-diphosphocytidyl-2-C-methyl-D-erythritol kinase (EC 2.7.1.148)	ICE113.peg.585
ICE113	METABOLISM	Fatty Acids, Lipids, and Isoprenoids	Isoprenoids	Nonmevalonate Branch of Isoprenoid Biosynthesis	active	(E)-4-hydroxy-3-methylbut-2-enyl-diphosphate synthase (flavodoxin) (EC 1.17.7.3)	ICE113.peg.734
ICE113	METABOLISM	Fatty Acids, Lipids, and Isoprenoids	Isoprenoids	Nonmevalonate Branch of Isoprenoid Biosynthesis	active	1-deoxy-D-xylulose 5-phosphate synthase (EC 2.2.1.7)	ICE113.peg.844
ICE113	METABOLISM	Fatty Acids, Lipids, and Isoprenoids	Isoprenoids	Nonmevalonate Branch of Isoprenoid Biosynthesis	active	4-diphosphocytidyl-2-C-methyl-D-erythritol kinase (EC 2.7.1.148)	ICE113.peg.963
ICE113	METABOLISM	Metabolite damage and its repair or mitigation		Nudix proteins (nucleoside triphosphate hydrolases)	active	Uncharacterized Nudix hydrolase NudL	ICE113.peg.1976
ICE113	METABOLISM	Metabolite damage and its repair or mitigation		Nudix proteins (nucleoside triphosphate hydrolases)	active	ADP-ribose pyrophosphatase (EC 3.6.1.13)	ICE113.peg.568
ICE113	METABOLISM	Nucleosides and Nucleotides	Purines	Purine nucleotide synthesis regulator	active	N5-carboxyaminoimidazole ribonucleotide mutase (EC 5.4.99.18)	ICE113.peg.1797
ICE113	METABOLISM	Nucleosides and Nucleotides	Purines	Purine nucleotide synthesis regulator	active	Phosphoribosylformylglycinamidine cyclo-ligase (EC 6.3.3.1)	ICE113.peg.43
ICE113	METABOLISM	Nucleosides and Nucleotides	Pyrimidines	De Novo Pyrimidine Synthesis	likely	Dihydroorotase (EC 3.5.2.3)	ICE113.peg.1694
ICE113	METABOLISM	Nucleosides and Nucleotides	Pyrimidines	De Novo Pyrimidine Synthesis	likely	Carbamoyl-phosphate synthase small chain (EC 6.3.5.5)	ICE113.peg.1695
ICE113	METABOLISM	Nucleosides and Nucleotides	Pyrimidines	De Novo Pyrimidine Synthesis	likely	Orotidine 5'-phosphate decarboxylase (EC 4.1.1.23)	ICE113.peg.347
ICE113	METABOLISM	Nucleosides and Nucleotides	Pyrimidines	De Novo Pyrimidine Synthesis	likely	Orotate phosphoribosyltransferase (EC 2.4.2.10)	ICE113.peg.348
ICE113	METABOLISM	Nucleosides and Nucleotides	Pyrimidines	De Novo Pyrimidine Synthesis	likely	Carbamoyl-phosphate synthase large chain (EC 6.3.5.5)	ICE113.peg.447
ICE113	METABOLISM	Nucleosides and Nucleotides	Pyrimidines	De Novo Pyrimidine Synthesis	likely	Carbamoyl-phosphate synthase large chain (EC 6.3.5.5)	ICE113.peg.505
ICE113	METABOLISM	Nucleosides and Nucleotides	Pyrimidines	De Novo Pyrimidine Synthesis	likely	Aspartate carbamoyltransferase (EC 2.1.3.2)	ICE113.peg.779
ICE113	METABOLISM	Nucleosides and Nucleotides	Pyrimidines	De Novo Pyrimidine Synthesis	likely	Pyrimidine operon regulatory protein PyrR	ICE113.peg.780
ICE113	METABOLISM	Nucleosides and Nucleotides		Adenosyl nucleosidases	active	Purine nucleoside phosphorylase (EC 2.4.2.1)	ICE113.peg.984
ICE113	METABOLISM	Nucleosides and Nucleotides		Ribonucleotide reduction	active	Ribonucleotide reductase of class II (coenzyme B12-dependent) (EC 1.17.4.1)	ICE113.peg.1960
ICE113	METABOLISM	Nucleosides and Nucleotides		Ribonucleotide reduction	active	Ribonucleotide reductase of class II (coenzyme B12-dependent) (EC 1.17.4.1)	ICE113.peg.2015
ICE113	MISCELLANEOUS	Miscellaneous		Muconate lactonizing enzyme family	active	L-alanine-DL-glutamate epimerase (EC 5.1.1.n1)	ICE113.peg.1300
ICE113	MISCELLANEOUS	Miscellaneous		Muconate lactonizing enzyme family	active	L-alanine-DL-glutamate epimerase (EC 5.1.1.n1)	ICE113.peg.18
ICE113	PROTEIN PROCESSING	Protein Fate (folding, modification, targeting, degradation)	Protein degradation	Putative TldE-TldD proteolytic complex	active	TldD protein, part of TldE/TldD proteolytic complex	ICE113.peg.2113
ICE113	PROTEIN PROCESSING	Protein Fate (folding, modification, targeting, degradation)	Protein degradation	Putative TldE-TldD proteolytic complex	active	TldE protein, part of TldE/TldD proteolytic complex	ICE113.peg.468
ICE113	PROTEIN PROCESSING	Protein Fate (folding, modification, targeting, degradation)	Protein degradation	Putative TldE-TldD proteolytic complex	active	TldD protein, part of TldE/TldD proteolytic complex	ICE113.peg.469
ICE113	PROTEIN PROCESSING	Protein Fate (folding, modification, targeting, degradation)	Protein folding	Chaperones GroEL GroES and Thermosome	active	Heat shock protein 60 kDa family chaperone GroEL	ICE113.peg.1523
ICE113	PROTEIN PROCESSING	Protein Fate (folding, modification, targeting, degradation)	Protein folding	Chaperones GroEL GroES and Thermosome	active	Heat shock protein 10 kDa family chaperone GroES	ICE113.peg.1668
ICE113	PROTEIN PROCESSING	Protein Fate (folding, modification, targeting, degradation)	Protein folding	Chaperones GroEL GroES and Thermosome	active	Heat shock protein 60 kDa family chaperone GroEL	ICE113.peg.1669
ICE113	PROTEIN PROCESSING	Protein Fate (folding, modification, targeting, degradation)	Protein folding	Chaperones GroEL GroES and Thermosome	active	Heat-inducible transcription repressor HrcA	ICE113.peg.849
ICE113	PROTEIN PROCESSING	Protein Fate (folding, modification, targeting, degradation)	Protein processing and modification	Peptide methionine sulfoxide reductase	active	Peptide-methionine (R)-S-oxide reductase MsrB (EC 1.8.4.12)	ICE113.peg.574
ICE113	PROTEIN PROCESSING	Protein Fate (folding, modification, targeting, degradation)	Protein processing and modification	Peptide methionine sulfoxide reductase	active	Peptide-methionine (R)-S-oxide reductase MsrB (EC 1.8.4.12)	ICE113.peg.892
ICE113	PROTEIN PROCESSING	Protein Fate (folding, modification, targeting, degradation)	Protein processing and modification	Signal peptidase	active	Signal peptidase I (EC 3.4.21.89)	ICE113.peg.1999
ICE113	PROTEIN PROCESSING	Protein Synthesis	Aminoacyl-tRNA-synthetases	tRNA aminoacylation, Ala	active	Alanyl-tRNA synthetase (EC 6.1.1.7)	ICE113.peg.2004
ICE113	PROTEIN PROCESSING	Protein Synthesis	Aminoacyl-tRNA-synthetases	tRNA aminoacylation, Arg	active	Arginyl-tRNA synthetase (EC 6.1.1.19)	ICE113.peg.372
ICE113	PROTEIN PROCESSING	Protein Synthesis	Aminoacyl-tRNA-synthetases	tRNA aminoacylation, Asp	active	Aspartyl-tRNA synthetase (EC 6.1.1.12) @ Aspartyl-tRNA(Asn) synthetase (EC 6.1.1.23)	ICE113.peg.122
ICE113	PROTEIN PROCESSING	Protein Synthesis	Aminoacyl-tRNA-synthetases	tRNA aminoacylation, Asp	active	Aspartyl-tRNA synthetase (EC 6.1.1.12) @ Aspartyl-tRNA(Asn) synthetase (EC 6.1.1.23)	ICE113.peg.122
ICE113	PROTEIN PROCESSING	Protein Synthesis	Aminoacyl-tRNA-synthetases	tRNA aminoacylation, Asp	active	Aspartyl-tRNA synthetase (EC 6.1.1.12) @ Aspartyl-tRNA(Asn) synthetase (EC 6.1.1.23)	ICE113.peg.649
ICE113	PROTEIN PROCESSING	Protein Synthesis	Aminoacyl-tRNA-synthetases	tRNA aminoacylation, Asp	active	Aspartyl-tRNA synthetase (EC 6.1.1.12) @ Aspartyl-tRNA(Asn) synthetase (EC 6.1.1.23)	ICE113.peg.649
ICE113	PROTEIN PROCESSING	Protein Synthesis	Aminoacyl-tRNA-synthetases	tRNA aminoacylation, Gly	active	Glycyl-tRNA synthetase (EC 6.1.1.14)	ICE113.peg.184
ICE113	PROTEIN PROCESSING	Protein Synthesis	Aminoacyl-tRNA-synthetases	tRNA aminoacylation, His	active	Histidyl-tRNA synthetase (EC 6.1.1.21)	ICE113.peg.1569
ICE113	PROTEIN PROCESSING	Protein Synthesis	Aminoacyl-tRNA-synthetases	tRNA aminoacylation, His	active	Histidyl-tRNA synthetase (EC 6.1.1.21)	ICE113.peg.1639
ICE113	PROTEIN PROCESSING	Protein Synthesis	Aminoacyl-tRNA-synthetases	tRNA aminoacylation, Ile	active	Isoleucyl-tRNA synthetase (EC 6.1.1.5)	ICE113.peg.1182
ICE113	PROTEIN PROCESSING	Protein Synthesis	Aminoacyl-tRNA-synthetases	tRNA aminoacylation, Ile	active	Isoleucyl-tRNA synthetase (EC 6.1.1.5)	ICE113.peg.133
ICE113	PROTEIN PROCESSING	Protein Synthesis	Aminoacyl-tRNA-synthetases	tRNA aminoacylation, Leu	active	Leucyl-tRNA synthetase (EC 6.1.1.4)	ICE113.peg.1330
ICE113	PROTEIN PROCESSING	Protein Synthesis	Aminoacyl-tRNA-synthetases	tRNA aminoacylation, Lys	active	Lysyl-tRNA synthetase (class II) (EC 6.1.1.6)	ICE113.peg.1966
ICE113	PROTEIN PROCESSING	Protein Synthesis	Aminoacyl-tRNA-synthetases	tRNA aminoacylation, Lys	active	Lysyl-tRNA synthetase (class II) (EC 6.1.1.6)	ICE113.peg.863
ICE113	PROTEIN PROCESSING	Protein Synthesis	Aminoacyl-tRNA-synthetases	tRNA aminoacylation, Met	active	Methionyl-tRNA synthetase (EC 6.1.1.10)	ICE113.peg.1705
ICE113	PROTEIN PROCESSING	Protein Synthesis	Aminoacyl-tRNA-synthetases	tRNA aminoacylation, Pro	active	Prolyl-tRNA synthetase (EC 6.1.1.15), archaeal/eukaryal type	ICE113.peg.1419
ICE113	PROTEIN PROCESSING	Protein Synthesis	Aminoacyl-tRNA-synthetases	tRNA aminoacylation, Thr	active	Threonyl-tRNA synthetase (EC 6.1.1.3)	ICE113.peg.40
ICE113	PROTEIN PROCESSING	Protein Synthesis	Aminoacyl-tRNA-synthetases	tRNA aminoacylation, Val	active	Valyl-tRNA synthetase (EC 6.1.1.9)	ICE113.peg.781
ICE113	PROTEIN PROCESSING	Protein Synthesis	Translation	Trans-translation by stalled ribosomes	active	tmRNA-binding protein SmpB	ICE113.peg.1339
ICE113	PROTEIN PROCESSING	Protein Synthesis	Translation	Trans-translation by stalled ribosomes	active	tmRNA-binding protein SmpB	ICE113.peg.1433
ICE113	PROTEIN PROCESSING	Protein Synthesis	Translation	Translation initiation factors, bacterial	active	Methionyl-tRNA formyltransferase (EC 2.1.2.9)	ICE113.peg.1142
ICE113	PROTEIN PROCESSING	Protein Synthesis	Translation	Translation initiation factors, bacterial	active	Translation initiation factor 3	ICE113.peg.1265
ICE113	PROTEIN PROCESSING	Protein Synthesis	Translation	Translation initiation factors, bacterial	active	Translation initiation factor 2	ICE113.peg.1970
ICE113	PROTEIN PROCESSING	Protein Synthesis	Translation	Translation initiation factors, bacterial	active	Translation initiation factor SUI1-related protein	ICE113.peg.676
ICE113	PROTEIN PROCESSING	Protein Synthesis	Translation	Translation initiation factors, bacterial	active	Translation initiation factor 1	ICE113.peg.787
ICE113	REGULATION AND CELL SIGNALING	Regulation and Cell signaling	Acetylation_deacetylation	Post-translational modification of proteins	active	Acetyl-CoA synthetase (EC 6.2.1.1)	ICE113.peg.1468
ICE113	REGULATION AND CELL SIGNALING	Regulation and Cell signaling	Acetylation_deacetylation	Post-translational modification of proteins	active	Protein lysine acetyltransferase Pat (EC 2.3.1.-)	ICE113.peg.2084
ICE113	RNA PROCESSING	RNA Processing	RNA processing and modification	ATP-dependent RNA helicases, bacterial	active	ATP-dependent RNA helicase RhlE (EC 3.6.4.13)	ICE113.peg.896
ICE113	RNA PROCESSING	RNA Processing	RNA processing and modification	Queuosine and archaeosine	active	Queuine tRNA-ribosyltransferase (EC 2.4.2.29)	ICE113.peg.1414
ICE113	RNA PROCESSING	RNA Processing	RNA processing and modification	Queuosine and archaeosine	active	7-carboxy-7-deazaguanine synthase (EC 4.3.99.3)	ICE113.peg.1930
ICE113	RNA PROCESSING	RNA Processing	RNA processing and modification	Queuosine and archaeosine	active	S-adenosylmethionine:tRNA ribosyltransferase-isomerase (EC 2.4.99.17)	ICE113.peg.202
ICE113	RNA PROCESSING	RNA Processing	RNA processing and modification	Queuosine and archaeosine	active	Queuine tRNA-ribosyltransferase (EC 2.4.2.29)	ICE113.peg.312
ICE113	RNA PROCESSING	RNA Processing	RNA processing and modification	Queuosine and archaeosine	active	Epoxyqueuosine reductase (EC 1.17.99.6) QueG	ICE113.peg.387
ICE113	RNA PROCESSING	RNA Processing	RNA processing and modification	Ribonuclease H	active	Ribonuclease HII (EC 3.1.26.4)	ICE113.peg.1106
ICE113	RNA PROCESSING	RNA Processing	RNA processing and modification	Ribonuclease J family	active	Ribonuclease J (endonuclease and 5' exonuclease)	ICE113.peg.867
ICE113	RNA PROCESSING	RNA Processing	RNA processing and modification	Threonylcarbamoyladenosine	likely	tRNA threonylcarbamoyladenosine biosynthesis protein TsaE	ICE113.peg.1535
ICE113	RNA PROCESSING	RNA Processing	RNA processing and modification	Threonylcarbamoyladenosine	likely	tRNA threonylcarbamoyladenosine biosynthesis protein TsaB	ICE113.peg.1536
ICE113	RNA PROCESSING	RNA Processing	RNA processing and modification	Threonylcarbamoyladenosine	likely	N(6)-L-threonylcarbamoyladenine synthase (EC 2.3.1.234)	ICE113.peg.41
ICE113	RNA PROCESSING	RNA Processing	RNA processing and modification	tRNA nucleotidyltransferase	active	CCA tRNA nucleotidyltransferase (EC 2.7.7.72)	ICE113.peg.148
ICE113	RNA PROCESSING	RNA Processing	Transcription	RNA polymerase, bacterial	active	DNA-directed RNA polymerase beta' subunit (EC 2.7.7.6)	ICE113.peg.201
ICE113	RNA PROCESSING	RNA Processing	Transcription	RNA polymerase, bacterial	active	DNA-directed RNA polymerase alpha subunit (EC 2.7.7.6)	ICE113.peg.558
ICE113	RNA PROCESSING	RNA Processing	Transcription	RNA polymerase, bacterial	active	DNA-directed RNA polymerase beta subunit (EC 2.7.7.6)	ICE113.peg.806
ICE113	STRESS RESPONSE, DEFENSE, VIRULENCE	Stress Response, Defense and Virulence	Resistance to antibiotics and toxic compounds	Antibiotic targets in cell wall biosynthesis	active	D-alanine--D-alanine ligase (EC 6.3.2.4)	ICE113.peg.1163
ICE113	STRESS RESPONSE, DEFENSE, VIRULENCE	Stress Response, Defense and Virulence	Resistance to antibiotics and toxic compounds	Antibiotic targets in cell wall biosynthesis	active	UDP-N-acetylglucosamine 1-carboxyvinyltransferase (EC 2.5.1.7)	ICE113.peg.573
ICE113	STRESS RESPONSE, DEFENSE, VIRULENCE	Stress Response, Defense and Virulence	Resistance to antibiotics and toxic compounds	Antibiotic targets in cell wall biosynthesis	active	Alanine racemase (EC 5.1.1.1)	ICE113.peg.912
ICE113	STRESS RESPONSE, DEFENSE, VIRULENCE	Stress Response, Defense and Virulence	Resistance to antibiotics and toxic compounds	Antibiotic targets in DNA processing	active	DNA gyrase subunit A (EC 5.99.1.3)	ICE113.peg.1533
ICE113	STRESS RESPONSE, DEFENSE, VIRULENCE	Stress Response, Defense and Virulence	Resistance to antibiotics and toxic compounds	Antibiotic targets in DNA processing	active	DNA gyrase subunit B (EC 5.99.1.3)	ICE113.peg.205
ICE113	STRESS RESPONSE, DEFENSE, VIRULENCE	Stress Response, Defense and Virulence	Resistance to antibiotics and toxic compounds	Antibiotic targets in metabolic pathways	active	1-deoxy-D-xylulose 5-phosphate reductoisomerase (EC 1.1.1.267)	ICE113.peg.1809
ICE113	STRESS RESPONSE, DEFENSE, VIRULENCE	Stress Response, Defense and Virulence	Resistance to antibiotics and toxic compounds	Antibiotic targets in metabolic pathways	active	Dihydropteroate synthase (EC 2.5.1.15)	ICE113.peg.1818
ICE113	STRESS RESPONSE, DEFENSE, VIRULENCE	Stress Response, Defense and Virulence	Resistance to antibiotics and toxic compounds	Antibiotic targets in metabolic pathways	active	3-oxoacyl-[acyl-carrier-protein] synthase, KASII (EC 2.3.1.179)	ICE113.peg.196
ICE113	STRESS RESPONSE, DEFENSE, VIRULENCE	Stress Response, Defense and Virulence	Resistance to antibiotics and toxic compounds	Antibiotic targets in metabolic pathways	active	3-oxoacyl-[acyl-carrier-protein] synthase, KASII (EC 2.3.1.179)	ICE113.peg.2106
ICE113	STRESS RESPONSE, DEFENSE, VIRULENCE	Stress Response, Defense and Virulence	Resistance to antibiotics and toxic compounds	Antibiotic targets in metabolic pathways	active	Dihydropteroate synthase (EC 2.5.1.15)	ICE113.peg.410
ICE113	STRESS RESPONSE, DEFENSE, VIRULENCE	Stress Response, Defense and Virulence	Resistance to antibiotics and toxic compounds	Antibiotic targets in metabolic pathways	active	Enoyl-[acyl-carrier-protein] reductase [NADH] (EC 1.3.1.9)	ICE113.peg.426
ICE113	STRESS RESPONSE, DEFENSE, VIRULENCE	Stress Response, Defense and Virulence	Resistance to antibiotics and toxic compounds	Antibiotic targets in protein synthesis	active	Isoleucyl-tRNA synthetase (EC 6.1.1.5)	ICE113.peg.1182
ICE113	STRESS RESPONSE, DEFENSE, VIRULENCE	Stress Response, Defense and Virulence	Resistance to antibiotics and toxic compounds	Antibiotic targets in protein synthesis	active	Isoleucyl-tRNA synthetase (EC 6.1.1.5)	ICE113.peg.133
ICE113	STRESS RESPONSE, DEFENSE, VIRULENCE	Stress Response, Defense and Virulence	Resistance to antibiotics and toxic compounds	Antibiotic targets in transcription	active	DNA-directed RNA polymerase beta' subunit (EC 2.7.7.6)	ICE113.peg.201
ICE113	STRESS RESPONSE, DEFENSE, VIRULENCE	Stress Response, Defense and Virulence	Resistance to antibiotics and toxic compounds	Antibiotic targets in transcription	active	DNA-directed RNA polymerase beta subunit (EC 2.7.7.6)	ICE113.peg.806
ICE113	STRESS RESPONSE, DEFENSE, VIRULENCE	Stress Response, Defense and Virulence	Resistance to antibiotics and toxic compounds	Arsenic resistance	active	Arsenical-resistance protein ACR3	ICE113.peg.101
ICE113	STRESS RESPONSE, DEFENSE, VIRULENCE	Stress Response, Defense and Virulence	Resistance to antibiotics and toxic compounds	Arsenic resistance	active	Arsenate reductase (EC 1.20.4.4) thioredoxin-coupled, LMWP family	ICE113.peg.102
ICE113	STRESS RESPONSE, DEFENSE, VIRULENCE	Stress Response, Defense and Virulence	Resistance to antibiotics and toxic compounds	Copper homeostasis: copper tolerance	active	Apolipoprotein N-acyltransferase / Copper homeostasis protein CutE	ICE113.peg.2030
ICE113	STRESS RESPONSE, DEFENSE, VIRULENCE	Stress Response, Defense and Virulence	Resistance to antibiotics and toxic compounds	Copper homeostasis: copper tolerance	active	Magnesium and cobalt efflux protein CorC	ICE113.peg.295
ICE113	STRESS RESPONSE, DEFENSE, VIRULENCE	Stress Response, Defense and Virulence	Resistance to antibiotics and toxic compounds	Fusidic acid resistance	likely	LSU ribosomal protein L6p (L9e)	ICE113.peg.1444
ICE113	STRESS RESPONSE, DEFENSE, VIRULENCE	Stress Response, Defense and Virulence	Resistance to antibiotics and toxic compounds	Fusidic acid resistance	likely	Translation elongation factor G	ICE113.peg.1963
ICE113	STRESS RESPONSE, DEFENSE, VIRULENCE	Stress Response, Defense and Virulence	Resistance to antibiotics and toxic compounds	Mupirocin resistance	likely	Isoleucyl-tRNA synthetase (EC 6.1.1.5)	ICE113.peg.1182
ICE113	STRESS RESPONSE, DEFENSE, VIRULENCE	Stress Response, Defense and Virulence	Resistance to antibiotics and toxic compounds	Mupirocin resistance	likely	Isoleucyl-tRNA synthetase (EC 6.1.1.5)	ICE113.peg.133
ICE113	STRESS RESPONSE, DEFENSE, VIRULENCE	Stress Response, Defense and Virulence	Resistance to antibiotics and toxic compounds	Resistance to Triclosan	active	Enoyl-[acyl-carrier-protein] reductase [NADH] (EC 1.3.1.9)	ICE113.peg.426
ICE113	STRESS RESPONSE, DEFENSE, VIRULENCE	Stress Response, Defense and Virulence	Stress Response	Glutathione: Non-redox reactions	likely	Hydroxyacylglutathione hydrolase (EC 3.1.2.6)	ICE113.peg.1006
ICE113	STRESS RESPONSE, DEFENSE, VIRULENCE	Stress Response, Defense and Virulence	Stress Response	Glutathione: Non-redox reactions	likely	Glutathione S-transferase, omega (EC 2.5.1.18)	ICE113.peg.11
ICE113	STRESS RESPONSE, DEFENSE, VIRULENCE	Stress Response, Defense and Virulence	Stress Response	Hydroxy-fatty acid production as stress response	active	Oleate hydratase (EC 4.2.1.53)	ICE113.peg.2103
ICE113	STRESS RESPONSE, DEFENSE, VIRULENCE	Stress Response, Defense and Virulence	Stress Response	Protection from Reactive Oxygen Species	active	Superoxide dismutase [Mn] (EC 1.15.1.1); Superoxide dismutase [Fe] (EC 1.15.1.1); Superoxide dismutase ChrC	ICE113.peg.1971
ICE113	STRESS RESPONSE, DEFENSE, VIRULENCE	Stress Response, Defense and Virulence	Stress Response	Protection from Reactive Oxygen Species	active	Superoxide dismutase [Mn] (EC 1.15.1.1); Superoxide dismutase [Fe] (EC 1.15.1.1); Superoxide dismutase ChrC	ICE113.peg.1971
ICE113	STRESS RESPONSE, DEFENSE, VIRULENCE	Stress Response, Defense and Virulence	Stress Response: Osmotic stress	Choline uptake and conversion to betaine clusters	likely	ABC transporter, permease protein (cluster 13, osmolytes)	ICE113.peg.1041
ICE113	STRESS RESPONSE, DEFENSE, VIRULENCE	Stress Response, Defense and Virulence	Stress Response: Osmotic stress	Choline uptake and conversion to betaine clusters	likely	ABC transporter, substrate-binding protein (cluster 13, osmolytes)	ICE113.peg.1042
ICE113	STRESS RESPONSE, DEFENSE, VIRULENCE	Stress Response, Defense and Virulence		Hfl operon	active	RNA-binding protein Hfq	ICE113.peg.1921
ICE113	STRESS RESPONSE, DEFENSE, VIRULENCE	Stress Response, Defense and Virulence		Hfl operon	active	Ribosome LSU-associated GTP-binding protein HflX	ICE113.peg.55
ICE114	CELL ENVELOPE	Cell Envelope, Capsule and Slime layer	Capsule and Slime layer	dTDP-rhamnose synthesis -- gjo	likely	dTDP-glucose 4,6-dehydratase (EC 4.2.1.46)	ICE114.peg.1140
ICE114	CELL ENVELOPE	Cell Envelope, Capsule and Slime layer	Capsule and Slime layer	dTDP-rhamnose synthesis -- gjo	likely	dTDP-glucose 4,6-dehydratase (EC 4.2.1.46)	ICE114.peg.1164
ICE114	CELL ENVELOPE	Cell Envelope, Capsule and Slime layer	Capsule and Slime layer	dTDP-rhamnose synthesis -- gjo	likely	dTDP-glucose 4,6-dehydratase (EC 4.2.1.46)	ICE114.peg.2509
ICE114	CELLULAR PROCESSES	Cell Cycle, Cell Division and Death	Programmed Cell Death and Toxin-antitoxin Systems	Nucleoside triphosphate pyrophosphohydrolase MazG	active	Nucleoside triphosphate pyrophosphohydrolase MazG (EC 3.6.1.8)	ICE114.peg.1937
ICE114	CELLULAR PROCESSES	Cell Cycle, Cell Division and Death	Programmed Cell Death and Toxin-antitoxin Systems	Toxin-Antitoxin system HigAB	likely	Antitoxin HigA	ICE114.peg.2104
ICE114	CELLULAR PROCESSES	Cell Cycle, Cell Division and Death	Programmed Cell Death and Toxin-antitoxin Systems	YoeB-YefM toxin-antitoxin system	likely	YefM protein (antitoxin to YoeB)	ICE114.peg.2641
ICE114	CELLULAR PROCESSES	Cell Cycle, Cell Division and Death		Bacterial checkpoint-control-related cluster	likely	Diadenylate cyclase spyDAC; Bacterial checkpoint controller DisA with nucleotide-binding domain	ICE114.peg.2912
ICE114	CELLULAR PROCESSES	Cell Cycle, Cell Division and Death		Bacterial checkpoint-control-related cluster	likely	Diadenylate cyclase spyDAC; Bacterial checkpoint controller DisA with nucleotide-binding domain	ICE114.peg.2912
ICE114	CELLULAR PROCESSES	Cell Cycle, Cell Division and Death		Bacterial checkpoint-control-related cluster	likely	Phosphoglucosamine mutase (EC 5.4.2.10)	ICE114.peg.712
ICE114	CELLULAR PROCESSES	Cell Cycle, Cell Division and Death		Bacterial checkpoint-control-related cluster	likely	Diadenylate cyclase spyDAC; Bacterial checkpoint controller DisA with nucleotide-binding domain	ICE114.peg.714
ICE114	CELLULAR PROCESSES	Cell Cycle, Cell Division and Death		Bacterial checkpoint-control-related cluster	likely	Diadenylate cyclase spyDAC; Bacterial checkpoint controller DisA with nucleotide-binding domain	ICE114.peg.714
ICE114	CELLULAR PROCESSES	Cell Cycle, Cell Division and Death		Cell division related cluster including coaD	likely	FIG015547: peptidase, M16 family	ICE114.peg.2043
ICE114	CELLULAR PROCESSES	Cell Cycle, Cell Division and Death		Cell division related cluster including coaD	likely	Signal recognition particle receptor FtsY	ICE114.peg.2983
ICE114	CELLULAR PROCESSES	Cell Cycle, Cell Division and Death		Cell division related cluster including coaD	likely	Phosphopantetheine adenylyltransferase (EC 2.7.7.3)	ICE114.peg.503
ICE114	CELLULAR PROCESSES	Cell Cycle, Cell Division and Death		Cell division related cluster including coaD	likely	16S rRNA (guanine(966)-N(2))-methyltransferase (EC 2.1.1.171)	ICE114.peg.504
ICE114	CELLULAR PROCESSES	Cell Cycle, Cell Division and Death		Cell division related cluster including coaD	likely	FIG015547: peptidase, M16 family	ICE114.peg.906
ICE114	CELLULAR PROCESSES	Motility and Chemotaxis		Chemotaxis in Escherichia coli and Bacillus subtilis	likely	Chemotaxis response regulator protein-glutamate methylesterase CheB (EC 3.1.1.61)	ICE114.peg.3018
ICE114	CELLULAR PROCESSES	Motility and Chemotaxis		Chemotaxis in Escherichia coli and Bacillus subtilis	likely	Chemotaxis regulator - transmits chemoreceptor signals to flagellar motor components CheY	ICE114.peg.3019
ICE114	CELLULAR PROCESSES	Motility and Chemotaxis		Chemotaxis in Escherichia coli and Bacillus subtilis	likely	Signal transduction histidine kinase CheA	ICE114.peg.472
ICE114	CELLULAR PROCESSES	Motility and Chemotaxis		Chemotaxis in Escherichia coli and Bacillus subtilis	likely	Chemotaxis response regulator protein-glutamate methylesterase CheB (EC 3.1.1.61)	ICE114.peg.473
ICE114	CELLULAR PROCESSES	Motility and Chemotaxis		Chemotaxis in Escherichia coli and Bacillus subtilis	likely	Chemotaxis regulator - transmits chemoreceptor signals to flagellar motor components CheY	ICE114.peg.474
ICE114	CELLULAR PROCESSES	Motility and Chemotaxis		Chemotaxis in Escherichia coli and Bacillus subtilis	likely	Chemotaxis protein methyltransferase CheR (EC 2.1.1.80)	ICE114.peg.783
ICE114	CELLULAR PROCESSES	Prokaryotic cell type differentiation	Sporulation	Sporulation-associated proteins with broader functions	active	Peptidyl-tRNA hydrolase (EC 3.1.1.29)	ICE114.peg.1885
ICE114	DNA PROCESSING	DNA Processing	DNA recombination	Replication-associated recombination protein RarA	active	Replication-associated recombination protein RarA	ICE114.peg.2823
ICE114	DNA PROCESSING	DNA Processing	DNA recombination	Replication-associated recombination protein RarA	active	DNA translocase FtsK	ICE114.peg.2886
ICE114	DNA PROCESSING	DNA Processing	DNA recombination	Replication-associated recombination protein RarA	active	DNA translocase FtsK	ICE114.peg.586
ICE114	DNA PROCESSING	DNA Processing	DNA recombination	Replication-associated recombination protein RarA	active	DNA translocase FtsK	ICE114.peg.902
ICE114	DNA PROCESSING	DNA Processing	DNA recombination	RuvABC plus a hypothetical	active	Probable transcriptional regulatory protein YebC	ICE114.peg.1319
ICE114	DNA PROCESSING	DNA Processing	DNA recombination	RuvABC plus a hypothetical	active	Holliday junction ATP-dependent DNA helicase RuvB (EC 3.6.4.12)	ICE114.peg.2291
ICE114	DNA PROCESSING	DNA Processing	DNA recombination	RuvABC plus a hypothetical	active	Holliday junction ATP-dependent DNA helicase RuvA (EC 3.6.4.12)	ICE114.peg.2798
ICE114	DNA PROCESSING	DNA Processing	DNA recombination	RuvABC plus a hypothetical	active	Crossover junction endodeoxyribonuclease RuvC (EC 3.1.22.4)	ICE114.peg.2799
ICE114	DNA PROCESSING	DNA Processing	DNA recombination	RuvABC plus a hypothetical	active	Probable transcriptional regulatory protein YebC	ICE114.peg.2800
ICE114	DNA PROCESSING	DNA Processing	DNA repair	DNA Repair Base Excision	active	DNA polymerase I (EC 2.7.7.7)	ICE114.peg.1204
ICE114	DNA PROCESSING	DNA Processing	DNA repair	DNA Repair Base Excision	active	DNA ligase (NAD(+)) (EC 6.5.1.2)	ICE114.peg.1308
ICE114	DNA PROCESSING	DNA Processing	DNA repair	DNA Repair Base Excision	active	Single-stranded-DNA-specific exonuclease RecJ	ICE114.peg.1353
ICE114	DNA PROCESSING	DNA Processing	DNA repair	DNA Repair Base Excision	active	Formamidopyrimidine-DNA glycosylase (EC 3.2.2.23)	ICE114.peg.1434
ICE114	DNA PROCESSING	DNA Processing	DNA repair	DNA Repair Base Excision	active	Endonuclease III (EC 4.2.99.18)	ICE114.peg.1960
ICE114	DNA PROCESSING	DNA Processing	DNA repair	DNA Repair Base Excision	active	Formamidopyrimidine-DNA glycosylase (EC 3.2.2.23)	ICE114.peg.2515
ICE114	DNA PROCESSING	DNA Processing	DNA repair	DNA Repair Base Excision	active	Endonuclease III (EC 4.2.99.18)	ICE114.peg.2795
ICE114	DNA PROCESSING	DNA Processing	DNA repair	DNA Repair Base Excision	active	Formamidopyrimidine-DNA glycosylase (EC 3.2.2.23)	ICE114.peg.2853
ICE114	DNA PROCESSING	DNA Processing	DNA repair	DNA Repair Base Excision	active	DNA polymerase I (EC 2.7.7.7)	ICE114.peg.804
ICE114	DNA PROCESSING	DNA Processing	DNA repair	DNA repair system including RecA, MutS and a hypothetical protein	active	ADP-ribose pyrophosphatase of COG1058 family (EC 3.6.1.13) / Nicotinamide-nucleotide amidase (EC 3.5.1.42)	ICE114.peg.109
ICE114	DNA PROCESSING	DNA Processing	DNA repair	DNA repair system including RecA, MutS and a hypothetical protein	active	ADP-ribose pyrophosphatase of COG1058 family (EC 3.6.1.13) / Nicotinamide-nucleotide amidase (EC 3.5.1.42)	ICE114.peg.448
ICE114	DNA PROCESSING	DNA Processing	DNA repair	DNA repair, bacterial	active	Single-stranded DNA-binding protein	ICE114.peg.1190
ICE114	DNA PROCESSING	DNA Processing	DNA repair	DNA repair, bacterial	active	A/G-specific adenine glycosylase (EC 3.2.2.-)	ICE114.peg.1711
ICE114	DNA PROCESSING	DNA Processing	DNA repair	DNA repair, bacterial	active	Endonuclease IV (EC 3.1.21.2)	ICE114.peg.1978
ICE114	DNA PROCESSING	DNA Processing	DNA repair	DNA repair, bacterial	active	Endonuclease IV (EC 3.1.21.2)	ICE114.peg.2785
ICE114	DNA PROCESSING	DNA Processing	DNA repair	DNA repair, bacterial DinG and relatives	active	DinG family ATP-dependent helicase YoaA	ICE114.peg.1936
ICE114	DNA PROCESSING	DNA Processing	DNA repair	DNA repair, bacterial photolyase	active	Deoxyribodipyrimidine photolyase, type II (EC 4.1.99.3)	ICE114.peg.934
ICE114	DNA PROCESSING	DNA Processing	DNA repair	DNA repair, bacterial UvrD and related helicases	active	ATP-dependent DNA helicase UvrD/PcrA (EC 3.6.4.12)	ICE114.peg.2496
ICE114	DNA PROCESSING	DNA Processing	DNA repair	DNA repair, UvrABC system	likely	Excinuclease ABC subunit C	ICE114.peg.2220
ICE114	DNA PROCESSING	DNA Processing	DNA repair	DNA repair, UvrABC system	likely	Excinuclease ABC subunit B	ICE114.peg.2349
ICE114	DNA PROCESSING	DNA Processing	DNA replication	DNA topoisomerases, Type II, ATP-dependent	active	DNA gyrase subunit A (EC 5.99.1.3)	ICE114.peg.1237
ICE114	DNA PROCESSING	DNA Processing	DNA replication	DNA topoisomerases, Type II, ATP-dependent	active	DNA gyrase subunit B (EC 5.99.1.3)	ICE114.peg.2827
ICE114	DNA PROCESSING	DNA Processing	DNA uptake, competence	DNA internalization-related cluster	likely	Ribosomal silencing factor RsfA	ICE114.peg.1626
ICE114	DNA PROCESSING	DNA Processing	DNA uptake, competence	DNA internalization-related cluster	likely	DNA internalization-related competence protein ComEC/Rec2	ICE114.peg.1996
ICE114	DNA PROCESSING	DNA Processing	DNA uptake, competence	DNA internalization-related cluster	likely	Leucyl-tRNA synthetase (EC 6.1.1.4)	ICE114.peg.20
ICE114	DNA PROCESSING	DNA Processing	DNA uptake, competence	DNA internalization-related cluster	likely	Translation elongation factor LepA	ICE114.peg.2005
ICE114	DNA PROCESSING	DNA Processing	DNA uptake, competence	DNA internalization-related cluster	likely	SSU ribosomal protein S20p	ICE114.peg.22
ICE114	DNA PROCESSING	DNA Processing	DNA uptake, competence	DNA internalization-related cluster	likely	DNA polymerase III delta subunit (EC 2.7.7.7)	ICE114.peg.2202
ICE114	ENERGY	Energy and Precursor Metabolites Generation	Central Metabolism	2-ketoacid oxidoreductases disambiguation	active	2-oxoglutarate/2-oxoacid ferredoxin oxidoreductase, alpha subunit (EC 1.2.7.-)	ICE114.peg.1991
ICE114	ENERGY	Energy and Precursor Metabolites Generation	Central Metabolism	2-ketoacid oxidoreductases disambiguation	active	2-oxoglutarate/2-oxoacid ferredoxin oxidoreductase, gamma subunit (EC 1.2.7.-)	ICE114.peg.1992
ICE114	ENERGY	Energy and Precursor Metabolites Generation	Central Metabolism	2-ketoacid oxidoreductases disambiguation	active	2-oxoglutarate/2-oxoacid ferredoxin oxidoreductase, beta subunit (EC 1.2.7.-)	ICE114.peg.1993
ICE114	ENERGY	Energy and Precursor Metabolites Generation	Central Metabolism	2-ketoacid oxidoreductases disambiguation	active	2-oxoglutarate/2-oxoacid ferredoxin oxidoreductase, alpha subunit (EC 1.2.7.-)	ICE114.peg.2029
ICE114	ENERGY	Energy and Precursor Metabolites Generation	Central Metabolism	2-ketoacid oxidoreductases disambiguation	active	2-oxoglutarate/2-oxoacid ferredoxin oxidoreductase, alpha subunit (EC 1.2.7.-)	ICE114.peg.2908
ICE114	ENERGY	Energy and Precursor Metabolites Generation	Central Metabolism	2-ketoacid oxidoreductases disambiguation	active	2-oxoglutarate/2-oxoacid ferredoxin oxidoreductase, beta subunit (EC 1.2.7.-)	ICE114.peg.2909
ICE114	ENERGY	Energy and Precursor Metabolites Generation	Central Metabolism	2-ketoacid oxidoreductases disambiguation	active	2-oxoglutarate/2-oxoacid ferredoxin oxidoreductase, gamma subunit (EC 1.2.7.-)	ICE114.peg.2910
ICE114	ENERGY	Energy and Precursor Metabolites Generation	Central Metabolism	2-ketoacid oxidoreductases disambiguation	active	2-oxoglutarate/2-oxoacid ferredoxin oxidoreductase, alpha subunit (EC 1.2.7.-)	ICE114.peg.718
ICE114	ENERGY	Energy and Precursor Metabolites Generation	Central Metabolism	2-ketoacid oxidoreductases disambiguation	active	2-oxoglutarate/2-oxoacid ferredoxin oxidoreductase, beta subunit (EC 1.2.7.-)	ICE114.peg.719
ICE114	ENERGY	Energy and Precursor Metabolites Generation	Central Metabolism	2-ketoacid oxidoreductases disambiguation	active	2-oxoglutarate/2-oxoacid ferredoxin oxidoreductase, gamma subunit (EC 1.2.7.-)	ICE114.peg.720
ICE114	ENERGY	Energy and Precursor Metabolites Generation	Central Metabolism	Anaerobic module of TCA	likely	Citrate synthase (si) (EC 2.3.3.1)	ICE114.peg.1520
ICE114	ENERGY	Energy and Precursor Metabolites Generation	Central Metabolism	Anaerobic module of TCA	likely	Isocitrate dehydrogenase [NAD] (EC 1.1.1.41)	ICE114.peg.413
ICE114	ENERGY	Energy and Precursor Metabolites Generation	Central Metabolism	Anaerobic module of TCA	likely	Isocitrate dehydrogenase [NAD] (EC 1.1.1.41)	ICE114.peg.42
ICE114	ENERGY	Energy and Precursor Metabolites Generation	Central Metabolism	Anaerobic module of TCA	likely	Citrate synthase (si) (EC 2.3.3.1)	ICE114.peg.524
ICE114	ENERGY	Energy and Precursor Metabolites Generation	Central Metabolism	Dihydroxyacetone kinases	likely	Phosphoenolpyruvate-dihydroxyacetone phosphotransferase (EC 2.7.1.121), dihydroxyacetone binding subunit DhaK	ICE114.peg.1555
ICE114	ENERGY	Energy and Precursor Metabolites Generation	Central Metabolism	Dihydroxyacetone kinases	likely	Phosphoenolpyruvate-dihydroxyacetone phosphotransferase (EC 2.7.1.121), ADP-binding subunit DhaL	ICE114.peg.1556
ICE114	ENERGY	Energy and Precursor Metabolites Generation	Central Metabolism	Glycolate, glyoxylate interconversions	active	Glycolate dehydrogenase (EC 1.1.99.14), subunit GlcD	ICE114.peg.1980
ICE114	ENERGY	Energy and Precursor Metabolites Generation	Central Metabolism	Glycolate, glyoxylate interconversions	active	Glycolate dehydrogenase (EC 1.1.99.14), iron-sulfur subunit GlcF	ICE114.peg.2590
ICE114	ENERGY	Energy and Precursor Metabolites Generation	Central Metabolism	Glycolate, glyoxylate interconversions	active	Glycolate dehydrogenase (EC 1.1.99.14), FAD-binding subunit GlcE	ICE114.peg.2591
ICE114	ENERGY	Energy and Precursor Metabolites Generation	Central Metabolism	Glycolate, glyoxylate interconversions	active	Glyoxylate reductase (EC 1.1.1.79) @ Glyoxylate reductase (EC 1.1.1.26) @ Hydroxypyruvate reductase (EC 1.1.1.81)	ICE114.peg.761
ICE114	ENERGY	Energy and Precursor Metabolites Generation	Central Metabolism	Glycolate, glyoxylate interconversions	active	Glyoxylate reductase (EC 1.1.1.79) @ Glyoxylate reductase (EC 1.1.1.26) @ Hydroxypyruvate reductase (EC 1.1.1.81)	ICE114.peg.761
ICE114	ENERGY	Energy and Precursor Metabolites Generation	Central Metabolism	Glycolate, glyoxylate interconversions	active	Glyoxylate reductase (EC 1.1.1.79) @ Glyoxylate reductase (EC 1.1.1.26) @ Hydroxypyruvate reductase (EC 1.1.1.81)	ICE114.peg.761
ICE114	ENERGY	Energy and Precursor Metabolites Generation	Central Metabolism	Pyruvate metabolism I: anaplerotic reactions, PEP	active	Pyruvate kinase (EC 2.7.1.40)	ICE114.peg.1257
ICE114	ENERGY	Energy and Precursor Metabolites Generation	Central Metabolism	Pyruvate metabolism I: anaplerotic reactions, PEP	active	Phosphoenolpyruvate carboxykinase [ATP] (EC 4.1.1.49)	ICE114.peg.1457
ICE114	ENERGY	Energy and Precursor Metabolites Generation	Central Metabolism	Pyruvate metabolism I: anaplerotic reactions, PEP	active	Pyruvate,phosphate dikinase (EC 2.7.9.1)	ICE114.peg.2488
ICE114	ENERGY	Energy and Precursor Metabolites Generation	Central Metabolism	Pyruvate metabolism I: anaplerotic reactions, PEP	active	Oxaloacetate decarboxylase beta chain (EC 4.1.1.3)	ICE114.peg.398
ICE114	ENERGY	Energy and Precursor Metabolites Generation	Central Metabolism	Pyruvate metabolism II: acetyl-CoA, acetogenesis from pyruvate	active	Pyruvate dehydrogenase E1 component alpha subunit (EC 1.2.4.1)	ICE114.peg.2013
ICE114	ENERGY	Energy and Precursor Metabolites Generation	Central Metabolism	Pyruvate metabolism II: acetyl-CoA, acetogenesis from pyruvate	active	Pyruvate dehydrogenase E1 component beta subunit (EC 1.2.4.1)	ICE114.peg.2014
ICE114	ENERGY	Energy and Precursor Metabolites Generation	Central Metabolism	Pyruvate metabolism II: acetyl-CoA, acetogenesis from pyruvate	active	Dihydrolipoamide acetyltransferase component of pyruvate dehydrogenase complex (EC 2.3.1.12)	ICE114.peg.2642
ICE114	ENERGY	Energy and Precursor Metabolites Generation	Central Metabolism	Pyruvate:ferredoxin oxidoreductase	active	Pyruvate-flavodoxin oxidoreductase	ICE114.peg.1372
ICE114	ENERGY	Energy and Precursor Metabolites Generation	Fermentation	Acetoin, butanediol metabolism	likely	Acetolactate synthase small subunit (EC 2.2.1.6)	ICE114.peg.1736
ICE114	ENERGY	Energy and Precursor Metabolites Generation	Fermentation	Acetoin, butanediol metabolism	likely	Acetolactate synthase large subunit (EC 2.2.1.6)	ICE114.peg.1737
ICE114	ENERGY	Energy and Precursor Metabolites Generation	Fermentation	Acetoin, butanediol metabolism	likely	Acetoin dehydrogenase E1 component alpha-subunit (EC 2.3.1.190) / Acetoin dehydrogenase E1 component beta-subunit (EC 2.3.1.190)	ICE114.peg.2037
ICE114	ENERGY	Energy and Precursor Metabolites Generation	Fermentation	Acetoin, butanediol metabolism	likely	Acetoin dehydrogenase E1 component alpha-subunit (EC 2.3.1.190) / Acetoin dehydrogenase E1 component beta-subunit (EC 2.3.1.190)	ICE114.peg.2037
ICE114	ENERGY	Energy and Precursor Metabolites Generation	Fermentation	Acetoin, butanediol metabolism	likely	Acetolactate synthase large subunit (EC 2.2.1.6)	ICE114.peg.24
ICE114	ENERGY	Energy and Precursor Metabolites Generation	Fermentation	Acetoin, butanediol metabolism	likely	Acetolactate synthase small subunit (EC 2.2.1.6)	ICE114.peg.25
ICE114	ENERGY	Energy and Precursor Metabolites Generation	Fermentation	Acetoin, butanediol metabolism	likely	Acetoin dehydrogenase E1 component alpha-subunit (EC 2.3.1.190) / Acetoin dehydrogenase E1 component beta-subunit (EC 2.3.1.190)	ICE114.peg.2567
ICE114	ENERGY	Energy and Precursor Metabolites Generation	Fermentation	Acetoin, butanediol metabolism	likely	Acetoin dehydrogenase E1 component alpha-subunit (EC 2.3.1.190) / Acetoin dehydrogenase E1 component beta-subunit (EC 2.3.1.190)	ICE114.peg.2567
ICE114	ENERGY	Energy and Precursor Metabolites Generation	Fermentation	Acetoin, butanediol metabolism	likely	Acetoin dehydrogenase E1 component beta-subunit (EC 2.3.1.190)	ICE114.peg.289
ICE114	ENERGY	Energy and Precursor Metabolites Generation	Fermentation	Acetoin, butanediol metabolism	likely	Acetoin dehydrogenase E1 component alpha-subunit (EC 2.3.1.190)	ICE114.peg.291
ICE114	ENERGY	Energy and Precursor Metabolites Generation	Fermentation	Acetoin, butanediol metabolism	likely	2,3-butanediol dehydrogenase, R-alcohol forming, (R)- and (S)-acetoin-specific (EC 1.1.1.4)	ICE114.peg.468
ICE114	ENERGY	Energy and Precursor Metabolites Generation	Fermentation	Acetolactate synthase subunits	active	Acetolactate synthase small subunit (EC 2.2.1.6)	ICE114.peg.1736
ICE114	ENERGY	Energy and Precursor Metabolites Generation	Fermentation	Acetolactate synthase subunits	active	Acetolactate synthase large subunit (EC 2.2.1.6)	ICE114.peg.1737
ICE114	ENERGY	Energy and Precursor Metabolites Generation	Fermentation	Acetolactate synthase subunits	active	Acetolactate synthase large subunit (EC 2.2.1.6)	ICE114.peg.24
ICE114	ENERGY	Energy and Precursor Metabolites Generation	Fermentation	Acetolactate synthase subunits	active	Acetolactate synthase small subunit (EC 2.2.1.6)	ICE114.peg.25
ICE114	ENERGY	Respiration	Biogenesis of respiratory chain components	Biogenesis of c-type cytochromes	active	Cytochrome c-type biogenesis protein CcdA (DsbD analog)	ICE114.peg.1009
ICE114	ENERGY	Respiration	Biogenesis of respiratory chain components	Biogenesis of c-type cytochromes	active	Glutamyl-tRNA reductase (EC 1.2.1.70)	ICE114.peg.1345
ICE114	ENERGY	Respiration	Biogenesis of respiratory chain components	Biogenesis of cytochrome c oxidases	active	Cytochrome oxidase biogenesis protein Sco1/SenC/PrrC, thiol-disulfide reductase involved in Cu(I) insertion into CoxII Cu(A) center	ICE114.peg.2865
ICE114	ENERGY	Respiration	Biogenesis of respiratory chain components	NiFe hydrogenase maturation	active	Acylphosphate phosphohydrolase (EC 3.6.1.7) / [NiFe] hydrogenase metallocenter assembly protein HypF	ICE114.peg.2268
ICE114	ENERGY	Respiration	Hydrogenases	NAD-reducing [NiFe] hydrogenase HoxFUYH(E)	active	NAD-reducing [NiFe] hydrogenase HoxFUYH(E), subunit beta (HoxH) (EC 1.12.1.2)	ICE114.peg.958
ICE114	ENERGY	Respiration	Hydrogenases	NAD-reducing [NiFe] hydrogenase HoxFUYH(E)	active	NAD-reducing [NiFe] hydrogenase HoxFUYH(E), subunit delta (HoxY) (EC 1.12.1.2)	ICE114.peg.959
ICE114	ENERGY	Respiration	Hydrogenases	NAD-reducing [NiFe] hydrogenase HoxFUYH(E)	active	NAD-reducing [NiFe] hydrogenase HoxFUYH(E), subunit gamma (HoxU) (EC 1.12.1.2)	ICE114.peg.960
ICE114	ENERGY	Respiration	Hydrogenases	NAD-reducing [NiFe] hydrogenase HoxFUYH(E)	active	NAD-reducing [NiFe] hydrogenase HoxFUYH(E), subunit alpha (HoxF) (EC 1.12.1.2)	ICE114.peg.961
ICE114	ENERGY	Respiration	Hydrogenases	NAD-reducing [NiFe] hydrogenase HoxFUYH(E)	active	NAD-reducing [NiFe] hydrogenase HoxFUYH(E), subunit epsilon (HoxE) (EC 1.12.1.2)	ICE114.peg.962
ICE114	MEMBRANE TRANSPORT	Membrane Transport	ABC transporters	ABC transporter tungstate (TC 3.A.1.6.2)	likely	Tungstate ABC transporter, substrate-binding protein	ICE114.peg.138
ICE114	MEMBRANE TRANSPORT	Membrane Transport	ABC transporters	ABC transporter tungstate (TC 3.A.1.6.2)	likely	Tungstate ABC transporter, substrate-binding protein	ICE114.peg.139
ICE114	MEMBRANE TRANSPORT	Membrane Transport	ABC transporters	ABC transporter tungstate (TC 3.A.1.6.2)	likely	Tungstate ABC transporter, permease protein	ICE114.peg.140
ICE114	MEMBRANE TRANSPORT	Membrane Transport	ABC transporters	Dpp dipeptide ABC transport system	likely	Dipeptide ABC transporter, permease protein DppC (TC 3.A.1.5.2)	ICE114.peg.1726
ICE114	MEMBRANE TRANSPORT	Membrane Transport	ABC transporters	Dpp dipeptide ABC transport system	likely	Oligopeptide ABC transporter, permease protein OppB (TC 3.A.1.5.1)	ICE114.peg.1727
ICE114	MEMBRANE TRANSPORT	Membrane Transport	ABC transporters	Dpp dipeptide ABC transport system	likely	Dipeptide ABC transporter, permease protein DppC (TC 3.A.1.5.2)	ICE114.peg.1774
ICE114	MEMBRANE TRANSPORT	Membrane Transport	ABC transporters	Dpp dipeptide ABC transport system	likely	Dipeptide ABC transporter, permease protein DppC (TC 3.A.1.5.2)	ICE114.peg.2498
ICE114	MEMBRANE TRANSPORT	Membrane Transport	ABC transporters	Dpp dipeptide ABC transport system	likely	Dipeptide ABC transporter, permease protein DppB (TC 3.A.1.5.2)	ICE114.peg.2997
ICE114	MEMBRANE TRANSPORT	Membrane Transport	ABC transporters	Dpp dipeptide ABC transport system	likely	Dipeptide ABC transporter, permease protein DppB (TC 3.A.1.5.2)	ICE114.peg.500
ICE114	MEMBRANE TRANSPORT	Membrane Transport	ABC transporters	Dpp dipeptide ABC transport system	likely	Dipeptide ABC transporter, substrate-binding protein DppA (TC 3.A.1.5.2)	ICE114.peg.501
ICE114	MEMBRANE TRANSPORT	Membrane Transport	Cation transporters	Copper Transport System	likely	Lead, cadmium, zinc and mercury transporting ATPase (EC 3.6.3.3) (EC 3.6.3.5); Copper-translocating P-type ATPase (EC 3.6.3.4)	ICE114.peg.2537
ICE114	MEMBRANE TRANSPORT	Membrane Transport	Cation transporters	Copper Transport System	likely	Lead, cadmium, zinc and mercury transporting ATPase (EC 3.6.3.3) (EC 3.6.3.5); Copper-translocating P-type ATPase (EC 3.6.3.4)	ICE114.peg.87
ICE114	MEMBRANE TRANSPORT	Membrane Transport	Cation transporters	Copper Transport System	likely	Lead, cadmium, zinc and mercury transporting ATPase (EC 3.6.3.3) (EC 3.6.3.5); Copper-translocating P-type ATPase (EC 3.6.3.4)	ICE114.peg.903
ICE114	MEMBRANE TRANSPORT	Membrane Transport	Cation transporters	Magnesium transport	active	Mg(2+)-transport-ATPase-associated protein MgtC	ICE114.peg.2162
ICE114	MEMBRANE TRANSPORT	Membrane Transport	Cation transporters	Magnesium transport	active	Mg(2+)-transport-ATPase-associated protein MgtC	ICE114.peg.2733
ICE114	MEMBRANE TRANSPORT	Membrane Transport	Multidrug efflux systems	Tripartite multidrug efflux systems (of RND type) in Pseudomonas	active	Multidrug efflux system MdtABC-TolC, membrane fusion component MdtA	ICE114.peg.1017
ICE114	MEMBRANE TRANSPORT	Membrane Transport	Multidrug efflux systems	Tripartite multidrug efflux systems (of RND type) in Pseudomonas	active	Multidrug efflux system MdtABC-TolC, inner-membrane proton/drug antiporter MdtB (RND type)	ICE114.peg.1018
ICE114	MEMBRANE TRANSPORT	Membrane Transport	Multidrug efflux systems	Tripartite multidrug efflux systems (of RND type) in Pseudomonas	active	Multidrug efflux system MdtABC-TolC, inner-membrane proton/drug antiporter MdtB (RND type)	ICE114.peg.1068
ICE114	MEMBRANE TRANSPORT	Membrane Transport	Multidrug efflux systems	Tripartite multidrug efflux systems (of RND type) in Pseudomonas	active	Multidrug efflux system MdtABC-TolC, inner-membrane proton/drug antiporter MdtB (RND type)	ICE114.peg.1635
ICE114	MEMBRANE TRANSPORT	Membrane Transport	Multidrug efflux systems	Tripartite multidrug efflux systems (of RND type) in Pseudomonas	active	Multidrug efflux system MdtABC-TolC, inner-membrane proton/drug antiporter MdtC (RND type)	ICE114.peg.1636
ICE114	MEMBRANE TRANSPORT	Membrane Transport	Multidrug efflux systems	Tripartite multidrug efflux systems (of RND type) in Pseudomonas	active	Multidrug efflux system MdtABC-TolC, inner-membrane proton/drug antiporter MdtB (RND type)	ICE114.peg.1637
ICE114	MEMBRANE TRANSPORT	Membrane Transport	Multidrug efflux systems	Tripartite multidrug efflux systems (of RND type) MdtABC-TolC	active	Multidrug efflux system MdtABC-TolC, membrane fusion component MdtA	ICE114.peg.1017
ICE114	MEMBRANE TRANSPORT	Membrane Transport	Multidrug efflux systems	Tripartite multidrug efflux systems (of RND type) MdtABC-TolC	active	Multidrug efflux system MdtABC-TolC, inner-membrane proton/drug antiporter MdtB (RND type)	ICE114.peg.1018
ICE114	MEMBRANE TRANSPORT	Membrane Transport	Multidrug efflux systems	Tripartite multidrug efflux systems (of RND type) MdtABC-TolC	active	Multidrug efflux system MdtABC-TolC, inner-membrane proton/drug antiporter MdtB (RND type)	ICE114.peg.1068
ICE114	MEMBRANE TRANSPORT	Membrane Transport	Multidrug efflux systems	Tripartite multidrug efflux systems (of RND type) MdtABC-TolC	active	Outer membrane factor (OMF) lipoprotein associated wth MdtABC efflux system	ICE114.peg.1069
ICE114	MEMBRANE TRANSPORT	Membrane Transport	Multidrug efflux systems	Tripartite multidrug efflux systems (of RND type) MdtABC-TolC	active	Multidrug efflux system MdtABC-TolC, inner-membrane proton/drug antiporter MdtB (RND type)	ICE114.peg.1635
ICE114	MEMBRANE TRANSPORT	Membrane Transport	Multidrug efflux systems	Tripartite multidrug efflux systems (of RND type) MdtABC-TolC	active	Multidrug efflux system MdtABC-TolC, inner-membrane proton/drug antiporter MdtC (RND type)	ICE114.peg.1636
ICE114	MEMBRANE TRANSPORT	Membrane Transport	Multidrug efflux systems	Tripartite multidrug efflux systems (of RND type) MdtABC-TolC	active	Multidrug efflux system MdtABC-TolC, inner-membrane proton/drug antiporter MdtB (RND type)	ICE114.peg.1637
ICE114	MEMBRANE TRANSPORT	Membrane Transport	Uni- Sym- and Antiporters	NhaA, NhaD and Sodium-dependent phosphate transporters	active	Sodium-dependent phosphate transporter	ICE114.peg.1131
ICE114	MEMBRANE TRANSPORT	Membrane Transport		Lipoprotein transporter to outer membrane Lol	likely	Lipoprotein releasing system transmembrane protein LolC/LolE	ICE114.peg.2222
ICE114	MEMBRANE TRANSPORT	Membrane Transport		Lipoprotein transporter to outer membrane Lol	likely	Lipoprotein-releasing system ATP-binding protein LolD	ICE114.peg.2223
ICE114	MEMBRANE TRANSPORT	Membrane Transport		Lipoprotein transporter to outer membrane Lol	likely	Outer membrane lipoprotein carrier protein LolA	ICE114.peg.587
ICE114	METABOLISM	Amino Acids and Derivatives	Arginine; urea cycle, creatine, polyamines	Arginine biosynthesis	active	Argininosuccinate synthase (EC 6.3.4.5)	ICE114.peg.1027
ICE114	METABOLISM	Amino Acids and Derivatives	Arginine; urea cycle, creatine, polyamines	Arginine biosynthesis	active	Argininosuccinate lyase (EC 4.3.2.1)	ICE114.peg.1028
ICE114	METABOLISM	Amino Acids and Derivatives	Arginine; urea cycle, creatine, polyamines	Arginine biosynthesis	active	N-acetyl-gamma-glutamyl-phosphate reductase (EC 1.2.1.38)	ICE114.peg.2259
ICE114	METABOLISM	Amino Acids and Derivatives	Arginine; urea cycle, creatine, polyamines	Arginine biosynthesis	active	Glutamate N-acetyltransferase (EC 2.3.1.35) @ N-acetylglutamate synthase (EC 2.3.1.1)	ICE114.peg.2260
ICE114	METABOLISM	Amino Acids and Derivatives	Arginine; urea cycle, creatine, polyamines	Arginine biosynthesis	active	Glutamate N-acetyltransferase (EC 2.3.1.35) @ N-acetylglutamate synthase (EC 2.3.1.1)	ICE114.peg.2260
ICE114	METABOLISM	Amino Acids and Derivatives	Arginine; urea cycle, creatine, polyamines	Arginine biosynthesis	active	N-acetylornithine aminotransferase (EC 2.6.1.11)	ICE114.peg.2706
ICE114	METABOLISM	Amino Acids and Derivatives	Arginine; urea cycle, creatine, polyamines	Arginine biosynthesis	active	Ornithine carbamoyltransferase (EC 2.1.3.3)	ICE114.peg.2707
ICE114	METABOLISM	Amino Acids and Derivatives	Arginine; urea cycle, creatine, polyamines	Arginine biosynthesis	active	N-acetylglutamate kinase (EC 2.7.2.8)	ICE114.peg.2891
ICE114	METABOLISM	Amino Acids and Derivatives	Arginine; urea cycle, creatine, polyamines	Arginine biosynthesis	active	Glutamate N-acetyltransferase (EC 2.3.1.35) @ N-acetylglutamate synthase (EC 2.3.1.1)	ICE114.peg.444
ICE114	METABOLISM	Amino Acids and Derivatives	Arginine; urea cycle, creatine, polyamines	Arginine biosynthesis	active	Glutamate N-acetyltransferase (EC 2.3.1.35) @ N-acetylglutamate synthase (EC 2.3.1.1)	ICE114.peg.444
ICE114	METABOLISM	Amino Acids and Derivatives	Aromatic amino acids and derivatives	Indole-pyruvate oxidoreductase complex	likely	Indolepyruvate oxidoreductase subunit IorB (EC 1.2.7.8)	ICE114.peg.2326
ICE114	METABOLISM	Amino Acids and Derivatives	Aromatic amino acids and derivatives	Indole-pyruvate oxidoreductase complex	likely	Indolepyruvate oxidoreductase subunit IorB (EC 1.2.7.8)	ICE114.peg.2434
ICE114	METABOLISM	Amino Acids and Derivatives	Aromatic amino acids and derivatives	Tryptophan synthesis	active	Indole-3-glycerol phosphate synthase (EC 4.1.1.48)	ICE114.peg.1407
ICE114	METABOLISM	Amino Acids and Derivatives	Aromatic amino acids and derivatives	Tryptophan synthesis	active	Phosphoribosylanthranilate isomerase (EC 5.3.1.24)	ICE114.peg.1408
ICE114	METABOLISM	Amino Acids and Derivatives	Aromatic amino acids and derivatives	Tryptophan synthesis	active	Tryptophan synthase beta chain (EC 4.2.1.20)	ICE114.peg.1409
ICE114	METABOLISM	Amino Acids and Derivatives	Aromatic amino acids and derivatives	Tryptophan synthesis	active	Tryptophan synthase alpha chain (EC 4.2.1.20)	ICE114.peg.1410
ICE114	METABOLISM	Amino Acids and Derivatives	Aromatic amino acids and derivatives	Tryptophan synthesis	active	Anthranilate synthase, aminase component (EC 4.1.3.27)	ICE114.peg.2394
ICE114	METABOLISM	Amino Acids and Derivatives	Aromatic amino acids and derivatives	Tryptophan synthesis	active	Anthranilate synthase, aminase component (EC 4.1.3.27)	ICE114.peg.3035
ICE114	METABOLISM	Amino Acids and Derivatives	Aromatic amino acids and derivatives	Tryptophan synthesis	active	Anthranilate synthase, amidotransferase component (EC 4.1.3.27) @ Para-aminobenzoate synthase, amidotransferase component (EC 2.6.1.85)	ICE114.peg.3036
ICE114	METABOLISM	Amino Acids and Derivatives	Aromatic amino acids and derivatives	Tryptophan synthesis	active	Anthranilate phosphoribosyltransferase (EC 2.4.2.18)	ICE114.peg.3037
ICE114	METABOLISM	Amino Acids and Derivatives	Branched-chain amino acids	Branched-Chain Amino Acid Biosynthesis	active	3-isopropylmalate dehydrogenase (EC 1.1.1.85)	ICE114.peg.1049
ICE114	METABOLISM	Amino Acids and Derivatives	Branched-chain amino acids	Branched-Chain Amino Acid Biosynthesis	active	3-isopropylmalate dehydratase large subunit (EC 4.2.1.33)	ICE114.peg.1390
ICE114	METABOLISM	Amino Acids and Derivatives	Branched-chain amino acids	Branched-Chain Amino Acid Biosynthesis	active	3-isopropylmalate dehydratase small subunit (EC 4.2.1.33)	ICE114.peg.1391
ICE114	METABOLISM	Amino Acids and Derivatives	Branched-chain amino acids	Branched-Chain Amino Acid Biosynthesis	active	3-isopropylmalate dehydrogenase (EC 1.1.1.85)	ICE114.peg.1464
ICE114	METABOLISM	Amino Acids and Derivatives	Branched-chain amino acids	Branched-Chain Amino Acid Biosynthesis	active	2-isopropylmalate synthase (EC 2.3.3.13)	ICE114.peg.17
ICE114	METABOLISM	Amino Acids and Derivatives	Branched-chain amino acids	Branched-Chain Amino Acid Biosynthesis	active	Acetolactate synthase small subunit (EC 2.2.1.6)	ICE114.peg.1736
ICE114	METABOLISM	Amino Acids and Derivatives	Branched-chain amino acids	Branched-Chain Amino Acid Biosynthesis	active	Acetolactate synthase large subunit (EC 2.2.1.6)	ICE114.peg.1737
ICE114	METABOLISM	Amino Acids and Derivatives	Branched-chain amino acids	Branched-Chain Amino Acid Biosynthesis	active	Dihydroxy-acid dehydratase (EC 4.2.1.9)	ICE114.peg.1861
ICE114	METABOLISM	Amino Acids and Derivatives	Branched-chain amino acids	Branched-Chain Amino Acid Biosynthesis	active	3-isopropylmalate dehydrogenase (EC 1.1.1.85)	ICE114.peg.1947
ICE114	METABOLISM	Amino Acids and Derivatives	Branched-chain amino acids	Branched-Chain Amino Acid Biosynthesis	active	3-isopropylmalate dehydrogenase (EC 1.1.1.85)	ICE114.peg.206
ICE114	METABOLISM	Amino Acids and Derivatives	Branched-chain amino acids	Branched-Chain Amino Acid Biosynthesis	active	Dihydroxy-acid dehydratase (EC 4.2.1.9)	ICE114.peg.2237
ICE114	METABOLISM	Amino Acids and Derivatives	Branched-chain amino acids	Branched-Chain Amino Acid Biosynthesis	active	Acetolactate synthase large subunit (EC 2.2.1.6)	ICE114.peg.24
ICE114	METABOLISM	Amino Acids and Derivatives	Branched-chain amino acids	Branched-Chain Amino Acid Biosynthesis	active	Acetolactate synthase small subunit (EC 2.2.1.6)	ICE114.peg.25
ICE114	METABOLISM	Amino Acids and Derivatives	Branched-chain amino acids	Branched-Chain Amino Acid Biosynthesis	active	Ketol-acid reductoisomerase (NADP(+)) (EC 1.1.1.86)	ICE114.peg.26
ICE114	METABOLISM	Amino Acids and Derivatives	Branched-chain amino acids	Branched-Chain Amino Acid Biosynthesis	active	Ketol-acid reductoisomerase (NADP(+)) (EC 1.1.1.86)	ICE114.peg.2696
ICE114	METABOLISM	Amino Acids and Derivatives	Branched-chain amino acids	Branched-Chain Amino Acid Biosynthesis	active	3-isopropylmalate dehydrogenase (EC 1.1.1.85)	ICE114.peg.2789
ICE114	METABOLISM	Amino Acids and Derivatives	Branched-chain amino acids	Branched-Chain Amino Acid Biosynthesis	active	Dihydroxy-acid dehydratase (EC 4.2.1.9)	ICE114.peg.600
ICE114	METABOLISM	Amino Acids and Derivatives	Branched-chain amino acids	Branched-Chain Amino Acid Biosynthesis	active	Dihydroxy-acid dehydratase (EC 4.2.1.9)	ICE114.peg.978
ICE114	METABOLISM	Amino Acids and Derivatives	Glutamine, glutamate, aspartate, asparagine; ammonia assimilation	Aspartate to Homoserine module	active	Homoserine dehydrogenase (EC 1.1.1.3)	ICE114.peg.1370
ICE114	METABOLISM	Amino Acids and Derivatives	Glutamine, glutamate, aspartate, asparagine; ammonia assimilation	Aspartate to Homoserine module	active	Homoserine dehydrogenase (EC 1.1.1.3)	ICE114.peg.1426
ICE114	METABOLISM	Amino Acids and Derivatives	Glutamine, glutamate, aspartate, asparagine; ammonia assimilation	Aspartate to Homoserine module	active	Aspartate-semialdehyde dehydrogenase (EC 1.2.1.11)	ICE114.peg.18
ICE114	METABOLISM	Amino Acids and Derivatives	Glutamine, glutamate, aspartate, asparagine; ammonia assimilation	Aspartate to Homoserine module	active	Aspartokinase (EC 2.7.2.4)	ICE114.peg.859
ICE114	METABOLISM	Amino Acids and Derivatives	Glutamine, glutamate, aspartate, asparagine; ammonia assimilation	Glutamine synthetases	active	Glutamine synthetase type I (EC 6.3.1.2)	ICE114.peg.401
ICE114	METABOLISM	Amino Acids and Derivatives	Histidine Metabolism	Histidine Biosynthesis -- gjo	likely	Adenylosuccinate synthetase (EC 6.3.4.4)	ICE114.peg.1844
ICE114	METABOLISM	Amino Acids and Derivatives	Histidine Metabolism	Histidine Biosynthesis -- gjo	likely	ATP phosphoribosyltransferase (EC 2.4.2.17) => HisGl	ICE114.peg.239
ICE114	METABOLISM	Amino Acids and Derivatives	Histidine Metabolism	Histidine Biosynthesis -- gjo	likely	ATP phosphoribosyltransferase (EC 2.4.2.17) => HisGl	ICE114.peg.2464
ICE114	METABOLISM	Amino Acids and Derivatives	Histidine Metabolism	Histidine Biosynthesis -- gjo	likely	Histidinol dehydrogenase (EC 1.1.1.23)	ICE114.peg.371
ICE114	METABOLISM	Amino Acids and Derivatives	Histidine Metabolism	Histidine Biosynthesis -- gjo	likely	Histidinol-phosphate aminotransferase (EC 2.6.1.9)	ICE114.peg.372
ICE114	METABOLISM	Amino Acids and Derivatives	Histidine Metabolism	Histidine Biosynthesis -- gjo	likely	Imidazoleglycerol-phosphate dehydratase (EC 4.2.1.19)	ICE114.peg.373
ICE114	METABOLISM	Amino Acids and Derivatives	Histidine Metabolism	Histidine Biosynthesis -- gjo	likely	Imidazole glycerol phosphate synthase amidotransferase subunit HisH	ICE114.peg.374
ICE114	METABOLISM	Amino Acids and Derivatives	Histidine Metabolism	Histidine Biosynthesis -- gjo	likely	Phosphoribosylformimino-5-aminoimidazole carboxamide ribotide isomerase (EC 5.3.1.16)	ICE114.peg.375
ICE114	METABOLISM	Amino Acids and Derivatives	Histidine Metabolism	Histidine Biosynthesis -- gjo	likely	Imidazole glycerol phosphate synthase cyclase subunit	ICE114.peg.376
ICE114	METABOLISM	Amino Acids and Derivatives	Histidine Metabolism	Histidine Biosynthesis -- gjo	likely	Phosphoribosyl-AMP cyclohydrolase (EC 3.5.4.19)	ICE114.peg.378
ICE114	METABOLISM	Amino Acids and Derivatives	Lysine, threonine, methionine, and cysteine	Aspartate to Threonine Module	likely	Threonine synthase (EC 4.2.3.1)	ICE114.peg.1369
ICE114	METABOLISM	Amino Acids and Derivatives	Lysine, threonine, methionine, and cysteine	Aspartate to Threonine Module	likely	Homoserine dehydrogenase (EC 1.1.1.3)	ICE114.peg.1370
ICE114	METABOLISM	Amino Acids and Derivatives	Lysine, threonine, methionine, and cysteine	Aspartate to Threonine Module	likely	Homoserine dehydrogenase (EC 1.1.1.3)	ICE114.peg.1426
ICE114	METABOLISM	Amino Acids and Derivatives	Lysine, threonine, methionine, and cysteine	Aspartate to Threonine Module	likely	Aspartate-semialdehyde dehydrogenase (EC 1.2.1.11)	ICE114.peg.18
ICE114	METABOLISM	Amino Acids and Derivatives	Lysine, threonine, methionine, and cysteine	Aspartate to Threonine Module	likely	Threonine synthase (EC 4.2.3.1)	ICE114.peg.195
ICE114	METABOLISM	Amino Acids and Derivatives	Lysine, threonine, methionine, and cysteine	Aspartate to Threonine Module	likely	Aspartokinase (EC 2.7.2.4)	ICE114.peg.859
ICE114	METABOLISM	Amino Acids and Derivatives	Lysine, threonine, methionine, and cysteine	Cysteine synthesis	active	Cystathionine gamma-lyase (EC 4.4.1.1)	ICE114.peg.2959
ICE114	METABOLISM	Amino Acids and Derivatives	Lysine, threonine, methionine, and cysteine	Cysteine synthesis	active	Sulfate permease	ICE114.peg.536
ICE114	METABOLISM	Amino Acids and Derivatives	Lysine, threonine, methionine, and cysteine	Cysteine synthesis	active	Serine acetyltransferase (EC 2.3.1.30)	ICE114.peg.921
ICE114	METABOLISM	Amino Acids and Derivatives	Lysine, threonine, methionine, and cysteine	Cysteine synthesis	active	Cysteine synthase (EC 2.5.1.47)	ICE114.peg.922
ICE114	METABOLISM	Amino Acids and Derivatives	Lysine, threonine, methionine, and cysteine	Peptidase clustering with DAP	likely	Polyribonucleotide nucleotidyltransferase (EC 2.7.7.8)	ICE114.peg.1565
ICE114	METABOLISM	Amino Acids and Derivatives	Lysine, threonine, methionine, and cysteine	Peptidase clustering with DAP	likely	FIG007959: peptidase, M16 family	ICE114.peg.1566
ICE114	METABOLISM	Amino Acids and Derivatives	Lysine, threonine, methionine, and cysteine	Peptidase clustering with DAP	likely	Aspartate-semialdehyde dehydrogenase (EC 1.2.1.11)	ICE114.peg.18
ICE114	METABOLISM	Amino Acids and Derivatives	Lysine, threonine, methionine, and cysteine	Peptidase clustering with DAP	likely	4-hydroxy-tetrahydrodipicolinate synthase (EC 4.3.3.7)	ICE114.peg.2410
ICE114	METABOLISM	Amino Acids and Derivatives	Lysine, threonine, methionine, and cysteine	Peptidase clustering with DAP	likely	Polyribonucleotide nucleotidyltransferase (EC 2.7.7.8)	ICE114.peg.2877
ICE114	METABOLISM	Amino Acids and Derivatives	Lysine, threonine, methionine, and cysteine	Peptidase clustering with DAP	likely	SSU ribosomal protein S15p (S13e)	ICE114.peg.2878
ICE114	METABOLISM	Amino Acids and Derivatives	Lysine, threonine, methionine, and cysteine	Peptidase clustering with DAP	likely	Polyribonucleotide nucleotidyltransferase (EC 2.7.7.8)	ICE114.peg.2958
ICE114	METABOLISM	Amino Acids and Derivatives	Lysine, threonine, methionine, and cysteine	Peptidase clustering with DAP	likely	4-hydroxy-tetrahydrodipicolinate synthase (EC 4.3.3.7)	ICE114.peg.345
ICE114	METABOLISM	Amino Acids and Derivatives	Lysine, threonine, methionine, and cysteine	Peptidase clustering with DAP	likely	Aspartokinase (EC 2.7.2.4)	ICE114.peg.859
ICE114	METABOLISM	Amino Acids and Derivatives	Proline and 4-hydroxyproline	Proline biosynthesis (for review)	active	Argininosuccinate synthase (EC 6.3.4.5)	ICE114.peg.1027
ICE114	METABOLISM	Amino Acids and Derivatives	Proline and 4-hydroxyproline	Proline biosynthesis (for review)	active	Argininosuccinate lyase (EC 4.3.2.1)	ICE114.peg.1028
ICE114	METABOLISM	Amino Acids and Derivatives	Proline and 4-hydroxyproline	Proline biosynthesis (for review)	active	Pyrroline-5-carboxylate reductase (EC 1.5.1.2)	ICE114.peg.1277
ICE114	METABOLISM	Amino Acids and Derivatives	Proline and 4-hydroxyproline	Proline biosynthesis (for review)	active	Gamma-glutamyl phosphate reductase (EC 1.2.1.41)	ICE114.peg.1628
ICE114	METABOLISM	Amino Acids and Derivatives	Proline and 4-hydroxyproline	Proline biosynthesis (for review)	active	N-acetyl-gamma-glutamyl-phosphate reductase (EC 1.2.1.38)	ICE114.peg.2259
ICE114	METABOLISM	Amino Acids and Derivatives	Proline and 4-hydroxyproline	Proline biosynthesis (for review)	active	Glutamate N-acetyltransferase (EC 2.3.1.35) @ N-acetylglutamate synthase (EC 2.3.1.1)	ICE114.peg.2260
ICE114	METABOLISM	Amino Acids and Derivatives	Proline and 4-hydroxyproline	Proline biosynthesis (for review)	active	N-acetylornithine aminotransferase (EC 2.6.1.11)	ICE114.peg.2706
ICE114	METABOLISM	Amino Acids and Derivatives	Proline and 4-hydroxyproline	Proline biosynthesis (for review)	active	N-acetylglutamate kinase (EC 2.7.2.8)	ICE114.peg.2891
ICE114	METABOLISM	Amino Acids and Derivatives	Proline and 4-hydroxyproline	Proline biosynthesis (for review)	active	Glutamate N-acetyltransferase (EC 2.3.1.35) @ N-acetylglutamate synthase (EC 2.3.1.1)	ICE114.peg.444
ICE114	METABOLISM	Amino Acids and Derivatives	Proline and 4-hydroxyproline	Proline biosynthesis (for review)	active	Glutamate 5-kinase (EC 2.7.2.11) / RNA-binding C-terminal domain PUA	ICE114.peg.664
ICE114	METABOLISM	Amino Acids and Derivatives	Proline and 4-hydroxyproline	Proline biosynthesis (for review)	active	Glutamate 5-kinase (EC 2.7.2.11) / RNA-binding C-terminal domain PUA	ICE114.peg.664
ICE114	METABOLISM	Amino Acids and Derivatives	Proline and 4-hydroxyproline	Proline Synthesis	active	Pyrroline-5-carboxylate reductase (EC 1.5.1.2)	ICE114.peg.1277
ICE114	METABOLISM	Amino Acids and Derivatives	Proline and 4-hydroxyproline	Proline Synthesis	active	Gamma-glutamyl phosphate reductase (EC 1.2.1.41)	ICE114.peg.1628
ICE114	METABOLISM	Amino Acids and Derivatives	Proline and 4-hydroxyproline	Proline Synthesis	active	Glutamate 5-kinase (EC 2.7.2.11) / RNA-binding C-terminal domain PUA	ICE114.peg.664
ICE114	METABOLISM	Amino Acids and Derivatives		Amino acid racemase	active	Diaminopimelate epimerase (EC 5.1.1.7)	ICE114.peg.2399
ICE114	METABOLISM	Carbohydrates	C-1 compound metabolism	One-carbon metabolism by tetrahydropterines	active	Methenyltetrahydrofolate cyclohydrolase (EC 3.5.4.9) / Methylenetetrahydrofolate dehydrogenase (NADP+) (EC 1.5.1.5)	ICE114.peg.636
ICE114	METABOLISM	Carbohydrates	C-1 compound metabolism	One-carbon metabolism by tetrahydropterines	active	Methenyltetrahydrofolate cyclohydrolase (EC 3.5.4.9) / Methylenetetrahydrofolate dehydrogenase (NADP+) (EC 1.5.1.5)	ICE114.peg.636
ICE114	METABOLISM	Carbohydrates	C-1 compound metabolism	One-carbon metabolism by tetrahydropterines	active	5,10-methylenetetrahydrofolate reductase (EC 1.5.1.20)	ICE114.peg.973
ICE114	METABOLISM	Carbohydrates	C-1 compound metabolism	S-Adenosyl-L-homocysteine recycling	active	Adenosylhomocysteinase (EC 3.3.1.1)	ICE114.peg.1114
ICE114	METABOLISM	Carbohydrates	C-1 compound metabolism	S-Adenosyl-L-homocysteine recycling	active	S-adenosylmethionine synthetase (EC 2.5.1.6)	ICE114.peg.1115
ICE114	METABOLISM	Carbohydrates	C-1 compound metabolism	S-Adenosyl-L-homocysteine recycling	active	5-methyltetrahydrofolate--homocysteine methyltransferase (EC 2.1.1.13)	ICE114.peg.1968
ICE114	METABOLISM	Carbohydrates	C-1 compound metabolism	S-Adenosyl-L-homocysteine recycling	active	5-methyltetrahydrofolate--homocysteine methyltransferase (EC 2.1.1.13)	ICE114.peg.2002
ICE114	METABOLISM	Carbohydrates	C-1 compound metabolism	S-Adenosyl-L-homocysteine recycling	active	5-methyltetrahydrofolate--homocysteine methyltransferase (EC 2.1.1.13)	ICE114.peg.3041
ICE114	METABOLISM	Carbohydrates	CO2 fixation	Methylenetetrahydrofolate reductase	active	5,10-methylenetetrahydrofolate reductase (EC 1.5.1.20)	ICE114.peg.973
ICE114	METABOLISM	Carbohydrates	Polysaccharides	Glycogen metabolism	active	Glucose-1-phosphate adenylyltransferase (EC 2.7.7.27)	ICE114.peg.1290
ICE114	METABOLISM	Carbohydrates	Polysaccharides	Glycogen metabolism	active	Glycogen phosphorylase (EC 2.4.1.1)	ICE114.peg.142
ICE114	METABOLISM	Carbohydrates	Polysaccharides	Glycogen metabolism	active	4-alpha-glucanotransferase (amylomaltase) (EC 2.4.1.25)	ICE114.peg.1446
ICE114	METABOLISM	Carbohydrates	Polysaccharides	Glycogen metabolism	active	Glycogen phosphorylase (EC 2.4.1.1)	ICE114.peg.1967
ICE114	METABOLISM	Carbohydrates	Polysaccharides	Glycogen metabolism	active	Glycogen synthase, ADP-glucose transglucosylase (EC 2.4.1.21)	ICE114.peg.246
ICE114	METABOLISM	Carbohydrates	Polysaccharides	Glycogen metabolism	active	Glycogen phosphorylase (EC 2.4.1.1)	ICE114.peg.2621
ICE114	METABOLISM	Cofactors, Vitamins, Prosthetic Groups	Biotin	Biotin biosynthesis	active	Long-chain-fatty-acid--CoA ligase (EC 6.2.1.3)	ICE114.peg.2019
ICE114	METABOLISM	Cofactors, Vitamins, Prosthetic Groups	Biotin	Biotin biosynthesis	active	Biotin operon repressor / Biotin--protein ligase (EC 6.3.4.9)(EC 6.3.4.10)(EC 6.3.4.11)(EC 6.3.4.15)	ICE114.peg.2526
ICE114	METABOLISM	Cofactors, Vitamins, Prosthetic Groups	Biotin	Biotin biosynthesis	active	Biotin operon repressor / Biotin--protein ligase (EC 6.3.4.9)(EC 6.3.4.10)(EC 6.3.4.11)(EC 6.3.4.15)	ICE114.peg.2526
ICE114	METABOLISM	Cofactors, Vitamins, Prosthetic Groups	Biotin	Biotin biosynthesis	active	Long-chain-fatty-acid--CoA ligase (EC 6.2.1.3)	ICE114.peg.763
ICE114	METABOLISM	Cofactors, Vitamins, Prosthetic Groups	Biotin	Biotin synthesis & utilization	active	Phosphoenolpyruvate carboxylase (EC 4.1.1.31)	ICE114.peg.1553
ICE114	METABOLISM	Cofactors, Vitamins, Prosthetic Groups	Biotin	Biotin synthesis & utilization	active	Long-chain-fatty-acid--CoA ligase (EC 6.2.1.3)	ICE114.peg.2019
ICE114	METABOLISM	Cofactors, Vitamins, Prosthetic Groups	Biotin	Biotin synthesis & utilization	active	Biotin carboxylase of acetyl-CoA carboxylase (EC 6.3.4.14)	ICE114.peg.2313
ICE114	METABOLISM	Cofactors, Vitamins, Prosthetic Groups	Biotin	Biotin synthesis & utilization	active	Biotin operon repressor / Biotin--protein ligase (EC 6.3.4.9)(EC 6.3.4.10)(EC 6.3.4.11)(EC 6.3.4.15)	ICE114.peg.2526
ICE114	METABOLISM	Cofactors, Vitamins, Prosthetic Groups	Biotin	Biotin synthesis & utilization	active	Long-chain-fatty-acid--CoA ligase (EC 6.2.1.3)	ICE114.peg.763
ICE114	METABOLISM	Cofactors, Vitamins, Prosthetic Groups	Coenzyme A	Coenzyme A -- gjo	likely	Phosphopantothenoylcysteine decarboxylase (EC 4.1.1.36) / Phosphopantothenoylcysteine synthetase (EC 6.3.2.5)	ICE114.peg.2449
ICE114	METABOLISM	Cofactors, Vitamins, Prosthetic Groups	Coenzyme A	Coenzyme A -- gjo	likely	Phosphopantothenoylcysteine decarboxylase (EC 4.1.1.36) / Phosphopantothenoylcysteine synthetase (EC 6.3.2.5)	ICE114.peg.2449
ICE114	METABOLISM	Cofactors, Vitamins, Prosthetic Groups	Coenzyme A	Coenzyme A -- gjo	likely	Phosphopantothenoylcysteine decarboxylase (EC 4.1.1.36) / Phosphopantothenoylcysteine synthetase (EC 6.3.2.5)	ICE114.peg.2946
ICE114	METABOLISM	Cofactors, Vitamins, Prosthetic Groups	Coenzyme A	Coenzyme A -- gjo	likely	Phosphopantothenoylcysteine decarboxylase (EC 4.1.1.36) / Phosphopantothenoylcysteine synthetase (EC 6.3.2.5)	ICE114.peg.2946
ICE114	METABOLISM	Cofactors, Vitamins, Prosthetic Groups	Coenzyme A	Coenzyme A -- gjo	likely	Pantoate--beta-alanine ligase (EC 6.3.2.1)	ICE114.peg.92
ICE114	METABOLISM	Cofactors, Vitamins, Prosthetic Groups	Coenzyme A	Coenzyme A Biosynthesis cluster	likely	3-methyl-2-oxobutanoate hydroxymethyltransferase (EC 2.1.2.11)	ICE114.peg.1070
ICE114	METABOLISM	Cofactors, Vitamins, Prosthetic Groups	Coenzyme A	Coenzyme A Biosynthesis cluster	likely	3-methyl-2-oxobutanoate hydroxymethyltransferase (EC 2.1.2.11)	ICE114.peg.1405
ICE114	METABOLISM	Cofactors, Vitamins, Prosthetic Groups	Coenzyme A	Coenzyme A Biosynthesis cluster	likely	Pantothenate kinase type III, CoaX-like (EC 2.7.1.33)	ICE114.peg.2525
ICE114	METABOLISM	Cofactors, Vitamins, Prosthetic Groups	Coenzyme A	Coenzyme A Biosynthesis cluster	likely	Ketol-acid reductoisomerase (NADP(+)) (EC 1.1.1.86)	ICE114.peg.26
ICE114	METABOLISM	Cofactors, Vitamins, Prosthetic Groups	Coenzyme A	Coenzyme A Biosynthesis cluster	likely	Ketol-acid reductoisomerase (NADP(+)) (EC 1.1.1.86)	ICE114.peg.2696
ICE114	METABOLISM	Cofactors, Vitamins, Prosthetic Groups	Coenzyme A	Coenzyme A Biosynthesis cluster	likely	Pantoate--beta-alanine ligase (EC 6.3.2.1)	ICE114.peg.92
ICE114	METABOLISM	Cofactors, Vitamins, Prosthetic Groups	Folate and pterines	Folate biosynthesis cluster	likely	GTP cyclohydrolase I (EC 3.5.4.16) type 1	ICE114.peg.1219
ICE114	METABOLISM	Cofactors, Vitamins, Prosthetic Groups	Folate and pterines	Folate biosynthesis cluster	likely	tRNA(Ile)-lysidine synthetase (EC 6.3.4.19)	ICE114.peg.2083
ICE114	METABOLISM	Cofactors, Vitamins, Prosthetic Groups	Folate and pterines	Folate biosynthesis cluster	likely	Hypoxanthine-guanine phosphoribosyltransferase (EC 2.4.2.8)	ICE114.peg.2084
ICE114	METABOLISM	Cofactors, Vitamins, Prosthetic Groups	Folate and pterines	Folate biosynthesis cluster	likely	Cell division-associated, ATP-dependent zinc metalloprotease FtsH	ICE114.peg.2911
ICE114	METABOLISM	Cofactors, Vitamins, Prosthetic Groups	Folate and pterines	Folate biosynthesis cluster	likely	Cell division-associated, ATP-dependent zinc metalloprotease FtsH	ICE114.peg.715
ICE114	METABOLISM	Cofactors, Vitamins, Prosthetic Groups	Folate and pterines	Folate biosynthesis cluster	likely	2-amino-4-hydroxy-6-hydroxymethyldihydropteridine pyrophosphokinase (EC 2.7.6.3)	ICE114.peg.90
ICE114	METABOLISM	Cofactors, Vitamins, Prosthetic Groups	Folate and pterines	Folate biosynthesis cluster	likely	Pantoate--beta-alanine ligase (EC 6.3.2.1)	ICE114.peg.92
ICE114	METABOLISM	Cofactors, Vitamins, Prosthetic Groups	Folate and pterines	Folate biosynthesis cluster	likely	Cell division-associated, ATP-dependent zinc metalloprotease FtsH	ICE114.peg.989
ICE114	METABOLISM	Cofactors, Vitamins, Prosthetic Groups	NAD and NADP	NAD and NADP cofactor biosynthesis bacterial	active	NAD kinase (EC 2.7.1.23)	ICE114.peg.1181
ICE114	METABOLISM	Cofactors, Vitamins, Prosthetic Groups	NAD and NADP	NAD and NADP cofactor biosynthesis bacterial	active	Nicotinate-nucleotide adenylyltransferase (EC 2.7.7.18)	ICE114.peg.1627
ICE114	METABOLISM	Cofactors, Vitamins, Prosthetic Groups	NAD and NADP	NAD and NADP cofactor biosynthesis bacterial	active	Nicotinamidase (EC 3.5.1.19)	ICE114.peg.2294
ICE114	METABOLISM	Cofactors, Vitamins, Prosthetic Groups	NAD and NADP	NAD and NADP cofactor biosynthesis bacterial	active	Glutamine amidotransferase chain of NAD synthetase	ICE114.peg.2991
ICE114	METABOLISM	Cofactors, Vitamins, Prosthetic Groups	NAD and NADP	NAD and NADP cofactor biosynthesis bacterial	active	NAD synthetase (EC 6.3.1.5)	ICE114.peg.2992
ICE114	METABOLISM	Cofactors, Vitamins, Prosthetic Groups	NAD and NADP	NAD and NADP cofactor biosynthesis bacterial	active	NAD synthetase (EC 6.3.1.5)	ICE114.peg.537
ICE114	METABOLISM	Cofactors, Vitamins, Prosthetic Groups	NAD and NADP	NAD and NADP cofactor biosynthesis bacterial	active	Nicotinate phosphoribosyltransferase (EC 6.3.4.21)	ICE114.peg.780
ICE114	METABOLISM	Cofactors, Vitamins, Prosthetic Groups	NAD and NADP	NAD and NADP cofactor biosynthesis global	active	NAD kinase (EC 2.7.1.23)	ICE114.peg.1181
ICE114	METABOLISM	Cofactors, Vitamins, Prosthetic Groups	NAD and NADP	NAD and NADP cofactor biosynthesis global	active	Nicotinate-nucleotide adenylyltransferase (EC 2.7.7.18)	ICE114.peg.1627
ICE114	METABOLISM	Cofactors, Vitamins, Prosthetic Groups	NAD and NADP	NAD and NADP cofactor biosynthesis global	active	Nicotinamidase (EC 3.5.1.19)	ICE114.peg.2294
ICE114	METABOLISM	Cofactors, Vitamins, Prosthetic Groups	NAD and NADP	NAD and NADP cofactor biosynthesis global	active	Glutamine amidotransferase chain of NAD synthetase	ICE114.peg.2991
ICE114	METABOLISM	Cofactors, Vitamins, Prosthetic Groups	NAD and NADP	NAD and NADP cofactor biosynthesis global	active	NAD synthetase (EC 6.3.1.5)	ICE114.peg.2992
ICE114	METABOLISM	Cofactors, Vitamins, Prosthetic Groups	NAD and NADP	NAD and NADP cofactor biosynthesis global	active	NAD synthetase (EC 6.3.1.5)	ICE114.peg.537
ICE114	METABOLISM	Cofactors, Vitamins, Prosthetic Groups	NAD and NADP	NAD and NADP cofactor biosynthesis global	active	Nicotinate phosphoribosyltransferase (EC 6.3.4.21)	ICE114.peg.780
ICE114	METABOLISM	Cofactors, Vitamins, Prosthetic Groups	Pyridoxine	Pyridoxin (Vitamin B6) Biosynthesis	active	D-3-phosphoglycerate dehydrogenase (EC 1.1.1.95)	ICE114.peg.1109
ICE114	METABOLISM	Cofactors, Vitamins, Prosthetic Groups	Pyridoxine	Pyridoxin (Vitamin B6) Biosynthesis	active	4-hydroxythreonine-4-phosphate dehydrogenase (EC 1.1.1.262)	ICE114.peg.1651
ICE114	METABOLISM	Cofactors, Vitamins, Prosthetic Groups	Pyridoxine	Pyridoxin (Vitamin B6) Biosynthesis	active	D-3-phosphoglycerate dehydrogenase (EC 1.1.1.95)	ICE114.peg.1845
ICE114	METABOLISM	Cofactors, Vitamins, Prosthetic Groups	Pyridoxine	Pyridoxin (Vitamin B6) Biosynthesis	active	D-3-phosphoglycerate dehydrogenase (EC 1.1.1.95)	ICE114.peg.1873
ICE114	METABOLISM	Cofactors, Vitamins, Prosthetic Groups	Pyridoxine	Pyridoxin (Vitamin B6) Biosynthesis	active	4-hydroxythreonine-4-phosphate dehydrogenase (EC 1.1.1.262)	ICE114.peg.1875
ICE114	METABOLISM	Cofactors, Vitamins, Prosthetic Groups	Pyridoxine	Pyridoxin (Vitamin B6) Biosynthesis	active	4-hydroxythreonine-4-phosphate dehydrogenase (EC 1.1.1.262)	ICE114.peg.1949
ICE114	METABOLISM	Cofactors, Vitamins, Prosthetic Groups	Pyridoxine	Pyridoxin (Vitamin B6) Biosynthesis	active	NAD-dependent glyceraldehyde-3-phosphate dehydrogenase (EC 1.2.1.12)	ICE114.peg.212
ICE114	METABOLISM	Cofactors, Vitamins, Prosthetic Groups	Pyridoxine	Pyridoxin (Vitamin B6) Biosynthesis	active	D-3-phosphoglycerate dehydrogenase (EC 1.1.1.95)	ICE114.peg.2184
ICE114	METABOLISM	Cofactors, Vitamins, Prosthetic Groups	Pyridoxine	Pyridoxin (Vitamin B6) Biosynthesis	active	1-deoxy-D-xylulose 5-phosphate synthase (EC 2.2.1.7)	ICE114.peg.2239
ICE114	METABOLISM	Cofactors, Vitamins, Prosthetic Groups	Pyridoxine	Pyridoxin (Vitamin B6) Biosynthesis	active	D-3-phosphoglycerate dehydrogenase (EC 1.1.1.95)	ICE114.peg.237
ICE114	METABOLISM	Cofactors, Vitamins, Prosthetic Groups	Pyridoxine	Pyridoxin (Vitamin B6) Biosynthesis	active	D-3-phosphoglycerate dehydrogenase (EC 1.1.1.95)	ICE114.peg.2376
ICE114	METABOLISM	Cofactors, Vitamins, Prosthetic Groups	Pyridoxine	Pyridoxin (Vitamin B6) Biosynthesis	active	1-deoxy-D-xylulose 5-phosphate synthase (EC 2.2.1.7)	ICE114.peg.2457
ICE114	METABOLISM	Cofactors, Vitamins, Prosthetic Groups	Pyridoxine	Pyridoxin (Vitamin B6) Biosynthesis	active	D-3-phosphoglycerate dehydrogenase (EC 1.1.1.95)	ICE114.peg.2497
ICE114	METABOLISM	Cofactors, Vitamins, Prosthetic Groups	Pyridoxine	Pyridoxin (Vitamin B6) Biosynthesis	active	D-3-phosphoglycerate dehydrogenase (EC 1.1.1.95)	ICE114.peg.2530
ICE114	METABOLISM	Cofactors, Vitamins, Prosthetic Groups	Pyridoxine	Pyridoxin (Vitamin B6) Biosynthesis	active	4-hydroxythreonine-4-phosphate dehydrogenase (EC 1.1.1.262)	ICE114.peg.2596
ICE114	METABOLISM	Cofactors, Vitamins, Prosthetic Groups	Pyridoxine	Pyridoxin (Vitamin B6) Biosynthesis	active	Pyridoxal 5'-phosphate synthase (glutamine hydrolyzing), synthase subunit (EC 4.3.3.6)	ICE114.peg.2903
ICE114	METABOLISM	Cofactors, Vitamins, Prosthetic Groups	Pyridoxine	Pyridoxin (Vitamin B6) Biosynthesis	active	Pyridoxal 5'-phosphate synthase (glutamine hydrolyzing), glutaminase subunit (EC 4.3.3.6)	ICE114.peg.2904
ICE114	METABOLISM	Cofactors, Vitamins, Prosthetic Groups	Pyridoxine	Pyridoxin (Vitamin B6) Biosynthesis	active	D-3-phosphoglycerate dehydrogenase (EC 1.1.1.95)	ICE114.peg.3004
ICE114	METABOLISM	Cofactors, Vitamins, Prosthetic Groups	Pyridoxine	Pyridoxin (Vitamin B6) Biosynthesis	active	D-3-phosphoglycerate dehydrogenase (EC 1.1.1.95)	ICE114.peg.3040
ICE114	METABOLISM	Cofactors, Vitamins, Prosthetic Groups	Pyridoxine	Pyridoxin (Vitamin B6) Biosynthesis	active	D-3-phosphoglycerate dehydrogenase (EC 1.1.1.95)	ICE114.peg.354
ICE114	METABOLISM	Cofactors, Vitamins, Prosthetic Groups	Tetrapyrroles	Cob(I)alamin adenosyltransferase	active	ATP:Cob(I)alamin adenosyltransferase (EC 2.5.1.17)	ICE114.peg.1266
ICE114	METABOLISM	Cofactors, Vitamins, Prosthetic Groups	Tetrapyrroles	Heme and heme d1 biosynthesis from siroheme	active	Radical SAM heme biosynthesis protein AhbC, 12,18-didecarboxysirohaem deacetylase	ICE114.peg.1772
ICE114	METABOLISM	Cofactors, Vitamins, Prosthetic Groups	Tetrapyrroles	Heme and heme d1 biosynthesis from siroheme	active	Siroheme decarboxylase AhbA, alternate heme biosynthesis pathway / Siroheme decarboxylase AhbB, alternate heme biosynthesis pathway	ICE114.peg.2609
ICE114	METABOLISM	Cofactors, Vitamins, Prosthetic Groups	Tetrapyrroles	Heme and heme d1 biosynthesis from siroheme	active	Siroheme decarboxylase AhbA, alternate heme biosynthesis pathway / Siroheme decarboxylase AhbB, alternate heme biosynthesis pathway	ICE114.peg.2609
ICE114	METABOLISM	Cofactors, Vitamins, Prosthetic Groups	Tetrapyrroles	Heme and heme d1 biosynthesis from siroheme	active	Radical SAM heme biosynthesis protein AhbD, Fe-coproporphyrin III decarboxylase	ICE114.peg.417
ICE114	METABOLISM	Cofactors, Vitamins, Prosthetic Groups	Tetrapyrroles	Heme Biosynthesis: protoporphyrin-, coproporphyrin- and siroheme-dependent pathways	active	Glutamyl-tRNA synthetase (EC 6.1.1.17)	ICE114.peg.1036
ICE114	METABOLISM	Cofactors, Vitamins, Prosthetic Groups	Tetrapyrroles	Heme Biosynthesis: protoporphyrin-, coproporphyrin- and siroheme-dependent pathways	active	Porphobilinogen deaminase (EC 2.5.1.61)	ICE114.peg.1160
ICE114	METABOLISM	Cofactors, Vitamins, Prosthetic Groups	Tetrapyrroles	Heme Biosynthesis: protoporphyrin-, coproporphyrin- and siroheme-dependent pathways	active	Uroporphyrinogen-III methyltransferase (EC 2.1.1.107) / Uroporphyrinogen-III synthase (EC 4.2.1.75)	ICE114.peg.1161
ICE114	METABOLISM	Cofactors, Vitamins, Prosthetic Groups	Tetrapyrroles	Heme Biosynthesis: protoporphyrin-, coproporphyrin- and siroheme-dependent pathways	active	Uroporphyrinogen-III methyltransferase (EC 2.1.1.107) / Uroporphyrinogen-III synthase (EC 4.2.1.75)	ICE114.peg.1161
ICE114	METABOLISM	Cofactors, Vitamins, Prosthetic Groups	Tetrapyrroles	Heme Biosynthesis: protoporphyrin-, coproporphyrin- and siroheme-dependent pathways	active	Precorrin-2 oxidase (EC 1.3.1.76) @ Sirohydrochlorin ferrochelatase activity of CysG (EC 4.99.1.4)	ICE114.peg.1342
ICE114	METABOLISM	Cofactors, Vitamins, Prosthetic Groups	Tetrapyrroles	Heme Biosynthesis: protoporphyrin-, coproporphyrin- and siroheme-dependent pathways	active	Precorrin-2 oxidase (EC 1.3.1.76) @ Sirohydrochlorin ferrochelatase activity of CysG (EC 4.99.1.4)	ICE114.peg.1342
ICE114	METABOLISM	Cofactors, Vitamins, Prosthetic Groups	Tetrapyrroles	Heme Biosynthesis: protoporphyrin-, coproporphyrin- and siroheme-dependent pathways	active	Glutamyl-tRNA reductase (EC 1.2.1.70)	ICE114.peg.1345
ICE114	METABOLISM	Cofactors, Vitamins, Prosthetic Groups	Tetrapyrroles	Heme Biosynthesis: protoporphyrin-, coproporphyrin- and siroheme-dependent pathways	active	Porphobilinogen deaminase (EC 2.5.1.61)	ICE114.peg.1346
ICE114	METABOLISM	Cofactors, Vitamins, Prosthetic Groups	Tetrapyrroles	Heme Biosynthesis: protoporphyrin-, coproporphyrin- and siroheme-dependent pathways	active	Radical SAM heme biosynthesis protein AhbC, 12,18-didecarboxysirohaem deacetylase	ICE114.peg.1772
ICE114	METABOLISM	Cofactors, Vitamins, Prosthetic Groups	Tetrapyrroles	Heme Biosynthesis: protoporphyrin-, coproporphyrin- and siroheme-dependent pathways	active	Glutamate-1-semialdehyde 2,1-aminomutase (EC 5.4.3.8)	ICE114.peg.1904
ICE114	METABOLISM	Cofactors, Vitamins, Prosthetic Groups	Tetrapyrroles	Heme Biosynthesis: protoporphyrin-, coproporphyrin- and siroheme-dependent pathways	active	Glutamate-1-semialdehyde 2,1-aminomutase (EC 5.4.3.8)	ICE114.peg.2226
ICE114	METABOLISM	Cofactors, Vitamins, Prosthetic Groups	Tetrapyrroles	Heme Biosynthesis: protoporphyrin-, coproporphyrin- and siroheme-dependent pathways	active	Siroheme decarboxylase AhbA, alternate heme biosynthesis pathway / Siroheme decarboxylase AhbB, alternate heme biosynthesis pathway	ICE114.peg.2609
ICE114	METABOLISM	Cofactors, Vitamins, Prosthetic Groups	Tetrapyrroles	Heme Biosynthesis: protoporphyrin-, coproporphyrin- and siroheme-dependent pathways	active	Siroheme decarboxylase AhbA, alternate heme biosynthesis pathway / Siroheme decarboxylase AhbB, alternate heme biosynthesis pathway	ICE114.peg.2609
ICE114	METABOLISM	Cofactors, Vitamins, Prosthetic Groups	Tetrapyrroles	Heme Biosynthesis: protoporphyrin-, coproporphyrin- and siroheme-dependent pathways	active	Glutamate-1-semialdehyde 2,1-aminomutase (EC 5.4.3.8)	ICE114.peg.415
ICE114	METABOLISM	Cofactors, Vitamins, Prosthetic Groups	Tetrapyrroles	Heme Biosynthesis: protoporphyrin-, coproporphyrin- and siroheme-dependent pathways	active	Porphobilinogen synthase (EC 4.2.1.24)	ICE114.peg.416
ICE114	METABOLISM	Cofactors, Vitamins, Prosthetic Groups	Tetrapyrroles	Heme Biosynthesis: protoporphyrin-, coproporphyrin- and siroheme-dependent pathways	active	Radical SAM heme biosynthesis protein AhbD, Fe-coproporphyrin III decarboxylase	ICE114.peg.417
ICE114	METABOLISM	Cofactors, Vitamins, Prosthetic Groups	Tetrapyrroles	Metal chelatases	active	Porphobilinogen deaminase (EC 2.5.1.61)	ICE114.peg.1160
ICE114	METABOLISM	Cofactors, Vitamins, Prosthetic Groups	Tetrapyrroles	Metal chelatases	active	Uroporphyrinogen-III methyltransferase (EC 2.1.1.107) / Uroporphyrinogen-III synthase (EC 4.2.1.75)	ICE114.peg.1161
ICE114	METABOLISM	Cofactors, Vitamins, Prosthetic Groups	Tetrapyrroles	Metal chelatases	active	Uroporphyrinogen-III methyltransferase (EC 2.1.1.107) / Uroporphyrinogen-III synthase (EC 4.2.1.75)	ICE114.peg.1161
ICE114	METABOLISM	Cofactors, Vitamins, Prosthetic Groups	Tetrapyrroles	Metal chelatases	active	Precorrin-2 oxidase (EC 1.3.1.76) @ Sirohydrochlorin ferrochelatase activity of CysG (EC 4.99.1.4)	ICE114.peg.1342
ICE114	METABOLISM	Cofactors, Vitamins, Prosthetic Groups	Tetrapyrroles	Metal chelatases	active	Precorrin-2 oxidase (EC 1.3.1.76) @ Sirohydrochlorin ferrochelatase activity of CysG (EC 4.99.1.4)	ICE114.peg.1342
ICE114	METABOLISM	Cofactors, Vitamins, Prosthetic Groups	Tetrapyrroles	Metal chelatases	active	Porphobilinogen deaminase (EC 2.5.1.61)	ICE114.peg.1346
ICE114	METABOLISM	Cofactors, Vitamins, Prosthetic Groups	Tetrapyrroles	Metal chelatases	active	Radical SAM heme biosynthesis protein AhbC, 12,18-didecarboxysirohaem deacetylase	ICE114.peg.1772
ICE114	METABOLISM	Cofactors, Vitamins, Prosthetic Groups	Tetrapyrroles	Metal chelatases	active	Siroheme decarboxylase AhbA, alternate heme biosynthesis pathway / Siroheme decarboxylase AhbB, alternate heme biosynthesis pathway	ICE114.peg.2609
ICE114	METABOLISM	Cofactors, Vitamins, Prosthetic Groups	Tetrapyrroles	Metal chelatases	active	Siroheme decarboxylase AhbA, alternate heme biosynthesis pathway / Siroheme decarboxylase AhbB, alternate heme biosynthesis pathway	ICE114.peg.2609
ICE114	METABOLISM	Cofactors, Vitamins, Prosthetic Groups	Tetrapyrroles	Metal chelatases	active	Porphobilinogen synthase (EC 4.2.1.24)	ICE114.peg.416
ICE114	METABOLISM	Cofactors, Vitamins, Prosthetic Groups	Tetrapyrroles	Metal chelatases	active	Radical SAM heme biosynthesis protein AhbD, Fe-coproporphyrin III decarboxylase	ICE114.peg.417
ICE114	METABOLISM	Cofactors, Vitamins, Prosthetic Groups	Thiamin	Thiamin, thiazole, hydroxymethylpyrimidine salvage and uptake	active	Thiamine-monophosphate kinase (EC 2.7.4.16)	ICE114.peg.781
ICE114	METABOLISM	Cofactors, Vitamins, Prosthetic Groups		Molybdopterin cytosine dinucleotide	active	Molybdenum cofactor cytidylyltransferase (EC 2.7.7.76)	ICE114.peg.1753
ICE114	METABOLISM	Cofactors, Vitamins, Prosthetic Groups		Molybdopterin cytosine dinucleotide	active	Molybdenum cofactor cytidylyltransferase (EC 2.7.7.76)	ICE114.peg.2826
ICE114	METABOLISM	Cofactors, Vitamins, Prosthetic Groups		Molybdopterin cytosine dinucleotide	active	Periplasmic aromatic aldehyde oxidoreductase, FAD binding subunit YagS	ICE114.peg.615
ICE114	METABOLISM	Fatty Acids, Lipids, and Isoprenoids	Fatty acids	Acyl carrier protein	active	Acyl carrier protein	ICE114.peg.1622
ICE114	METABOLISM	Fatty Acids, Lipids, and Isoprenoids	Fatty acids	Acyl carrier protein	active	Acyl carrier protein	ICE114.peg.63
ICE114	METABOLISM	Fatty Acids, Lipids, and Isoprenoids	Fatty acids	Enoyl-[ACP] reductases disambiguation	active	Enoyl-[acyl-carrier-protein] reductase [NADPH] (EC 1.3.1.104), FabL	ICE114.peg.1620
ICE114	METABOLISM	Fatty Acids, Lipids, and Isoprenoids	Fatty acids	Enoyl-[ACP] reductases disambiguation	active	Enoyl-[acyl-carrier-protein] reductase [NADPH] (EC 1.3.1.104), FabL	ICE114.peg.2059
ICE114	METABOLISM	Fatty Acids, Lipids, and Isoprenoids	Fatty acids	Fatty Acid Biosynthesis cluster	active	Acyl carrier protein	ICE114.peg.1622
ICE114	METABOLISM	Fatty Acids, Lipids, and Isoprenoids	Fatty acids	Fatty Acid Biosynthesis cluster	active	Murein endolytic transglycosylase MltG	ICE114.peg.1878
ICE114	METABOLISM	Fatty Acids, Lipids, and Isoprenoids	Fatty acids	Fatty Acid Biosynthesis cluster	active	3-oxoacyl-[acyl-carrier-protein] synthase, KASIII (EC 2.3.1.180)	ICE114.peg.60
ICE114	METABOLISM	Fatty Acids, Lipids, and Isoprenoids	Fatty acids	Fatty Acid Biosynthesis cluster	active	Malonyl CoA-acyl carrier protein transacylase (EC 2.3.1.39)	ICE114.peg.61
ICE114	METABOLISM	Fatty Acids, Lipids, and Isoprenoids	Fatty acids	Fatty Acid Biosynthesis cluster	active	3-oxoacyl-[acyl-carrier protein] reductase (EC 1.1.1.100), FadG	ICE114.peg.62
ICE114	METABOLISM	Fatty Acids, Lipids, and Isoprenoids	Fatty acids	Fatty Acid Biosynthesis cluster	active	Acyl carrier protein	ICE114.peg.63
ICE114	METABOLISM	Fatty Acids, Lipids, and Isoprenoids	Fatty acids	Fatty Acid Biosynthesis FASII	likely	Acetyl-coenzyme A carboxyl transferase beta chain (EC 6.4.1.2)	ICE114.peg.1041
ICE114	METABOLISM	Fatty Acids, Lipids, and Isoprenoids	Fatty acids	Fatty Acid Biosynthesis FASII	likely	Acetyl-coenzyme A carboxyl transferase alpha chain (EC 6.4.1.2)	ICE114.peg.1318
ICE114	METABOLISM	Fatty Acids, Lipids, and Isoprenoids	Fatty acids	Fatty Acid Biosynthesis FASII	likely	3-oxoacyl-[acyl-carrier-protein] synthase, KASII (EC 2.3.1.179)	ICE114.peg.1619
ICE114	METABOLISM	Fatty Acids, Lipids, and Isoprenoids	Fatty acids	Fatty Acid Biosynthesis FASII	likely	Acyl carrier protein	ICE114.peg.1622
ICE114	METABOLISM	Fatty Acids, Lipids, and Isoprenoids	Fatty acids	Fatty Acid Biosynthesis FASII	likely	3-oxoacyl-[acyl-carrier-protein] synthase, KASII (EC 2.3.1.179)	ICE114.peg.2058
ICE114	METABOLISM	Fatty Acids, Lipids, and Isoprenoids	Fatty acids	Fatty Acid Biosynthesis FASII	likely	Biotin carboxyl carrier protein of acetyl-CoA carboxylase	ICE114.peg.2312
ICE114	METABOLISM	Fatty Acids, Lipids, and Isoprenoids	Fatty acids	Fatty Acid Biosynthesis FASII	likely	Biotin carboxylase of acetyl-CoA carboxylase (EC 6.3.4.14)	ICE114.peg.2313
ICE114	METABOLISM	Fatty Acids, Lipids, and Isoprenoids	Fatty acids	Fatty Acid Biosynthesis FASII	likely	Acetyl-coenzyme A carboxyl transferase beta chain (EC 6.4.1.2)	ICE114.peg.2587
ICE114	METABOLISM	Fatty Acids, Lipids, and Isoprenoids	Fatty acids	Fatty Acid Biosynthesis FASII	likely	Acetyl-coenzyme A carboxyl transferase alpha chain (EC 6.4.1.2) / Acetyl-coenzyme A carboxyl transferase beta chain (EC 6.4.1.2); Propionyl-CoA carboxylase beta chain (EC 6.4.1.3)	ICE114.peg.395
ICE114	METABOLISM	Fatty Acids, Lipids, and Isoprenoids	Fatty acids	Fatty Acid Biosynthesis FASII	likely	Acetyl-coenzyme A carboxyl transferase alpha chain (EC 6.4.1.2) / Acetyl-coenzyme A carboxyl transferase beta chain (EC 6.4.1.2); Propionyl-CoA carboxylase beta chain (EC 6.4.1.3)	ICE114.peg.395
ICE114	METABOLISM	Fatty Acids, Lipids, and Isoprenoids	Fatty acids	Fatty Acid Biosynthesis FASII	likely	3-oxoacyl-[acyl-carrier-protein] synthase, KASIII (EC 2.3.1.180)	ICE114.peg.60
ICE114	METABOLISM	Fatty Acids, Lipids, and Isoprenoids	Fatty acids	Fatty Acid Biosynthesis FASII	likely	Malonyl CoA-acyl carrier protein transacylase (EC 2.3.1.39)	ICE114.peg.61
ICE114	METABOLISM	Fatty Acids, Lipids, and Isoprenoids	Fatty acids	Fatty Acid Biosynthesis FASII	likely	3-oxoacyl-[acyl-carrier protein] reductase (EC 1.1.1.100), FadG	ICE114.peg.62
ICE114	METABOLISM	Fatty Acids, Lipids, and Isoprenoids	Fatty acids	Fatty Acid Biosynthesis FASII	likely	Acyl carrier protein	ICE114.peg.63
ICE114	METABOLISM	Fatty Acids, Lipids, and Isoprenoids	Fatty acids	Fatty Acid Biosynthesis FASII	likely	3-oxoacyl-[acyl-carrier-protein] synthase, KASII (EC 2.3.1.179)	ICE114.peg.64
ICE114	METABOLISM	Fatty Acids, Lipids, and Isoprenoids	Fatty acids	Fatty acid synthesis	active	Acetyl-coenzyme A carboxyl transferase beta chain (EC 6.4.1.2)	ICE114.peg.1041
ICE114	METABOLISM	Fatty Acids, Lipids, and Isoprenoids	Fatty acids	Fatty acid synthesis	active	Acetyl-coenzyme A carboxyl transferase alpha chain (EC 6.4.1.2)	ICE114.peg.1318
ICE114	METABOLISM	Fatty Acids, Lipids, and Isoprenoids	Fatty acids	Fatty acid synthesis	active	3-oxoacyl-[acyl-carrier-protein] synthase, KASII (EC 2.3.1.179)	ICE114.peg.1619
ICE114	METABOLISM	Fatty Acids, Lipids, and Isoprenoids	Fatty acids	Fatty acid synthesis	active	Enoyl-[acyl-carrier-protein] reductase [NADPH] (EC 1.3.1.104), FabL	ICE114.peg.1620
ICE114	METABOLISM	Fatty Acids, Lipids, and Isoprenoids	Fatty acids	Fatty acid synthesis	active	Acyl carrier protein	ICE114.peg.1622
ICE114	METABOLISM	Fatty Acids, Lipids, and Isoprenoids	Fatty acids	Fatty acid synthesis	active	3-oxoacyl-[acyl-carrier-protein] synthase, KASII (EC 2.3.1.179)	ICE114.peg.2058
ICE114	METABOLISM	Fatty Acids, Lipids, and Isoprenoids	Fatty acids	Fatty acid synthesis	active	Enoyl-[acyl-carrier-protein] reductase [NADPH] (EC 1.3.1.104), FabL	ICE114.peg.2059
ICE114	METABOLISM	Fatty Acids, Lipids, and Isoprenoids	Fatty acids	Fatty acid synthesis	active	Acetyl-coenzyme A carboxyl transferase beta chain (EC 6.4.1.2)	ICE114.peg.2587
ICE114	METABOLISM	Fatty Acids, Lipids, and Isoprenoids	Fatty acids	Fatty acid synthesis	active	3-hydroxyacyl-[acyl-carrier-protein] dehydratase, FabZ form (EC 4.2.1.59)	ICE114.peg.2653
ICE114	METABOLISM	Fatty Acids, Lipids, and Isoprenoids	Fatty acids	Fatty acid synthesis	active	Acetyl-coenzyme A carboxyl transferase alpha chain (EC 6.4.1.2) / Acetyl-coenzyme A carboxyl transferase beta chain (EC 6.4.1.2); Propionyl-CoA carboxylase beta chain (EC 6.4.1.3)	ICE114.peg.395
ICE114	METABOLISM	Fatty Acids, Lipids, and Isoprenoids	Fatty acids	Fatty acid synthesis	active	Acetyl-coenzyme A carboxyl transferase alpha chain (EC 6.4.1.2) / Acetyl-coenzyme A carboxyl transferase beta chain (EC 6.4.1.2); Propionyl-CoA carboxylase beta chain (EC 6.4.1.3)	ICE114.peg.395
ICE114	METABOLISM	Fatty Acids, Lipids, and Isoprenoids	Fatty acids	Fatty acid synthesis	active	3-oxoacyl-[acyl-carrier-protein] synthase, KASIII (EC 2.3.1.180)	ICE114.peg.60
ICE114	METABOLISM	Fatty Acids, Lipids, and Isoprenoids	Fatty acids	Fatty acid synthesis	active	Malonyl CoA-acyl carrier protein transacylase (EC 2.3.1.39)	ICE114.peg.61
ICE114	METABOLISM	Fatty Acids, Lipids, and Isoprenoids	Fatty acids	Fatty acid synthesis	active	3-oxoacyl-[acyl-carrier protein] reductase (EC 1.1.1.100), FadG	ICE114.peg.62
ICE114	METABOLISM	Fatty Acids, Lipids, and Isoprenoids	Fatty acids	Fatty acid synthesis	active	Acyl carrier protein	ICE114.peg.63
ICE114	METABOLISM	Fatty Acids, Lipids, and Isoprenoids	Fatty acids	Fatty acid synthesis	active	3-oxoacyl-[acyl-carrier-protein] synthase, KASII (EC 2.3.1.179)	ICE114.peg.64
ICE114	METABOLISM	Fatty Acids, Lipids, and Isoprenoids	Isoprenoids	Nonmevalonate Branch of Isoprenoid Biosynthesis	active	4-hydroxy-3-methylbut-2-enyl diphosphate reductase (EC 1.17.7.4)	ICE114.peg.1429
ICE114	METABOLISM	Fatty Acids, Lipids, and Isoprenoids	Isoprenoids	Nonmevalonate Branch of Isoprenoid Biosynthesis	active	4-diphosphocytidyl-2-C-methyl-D-erythritol kinase (EC 2.7.1.148)	ICE114.peg.1462
ICE114	METABOLISM	Fatty Acids, Lipids, and Isoprenoids	Isoprenoids	Nonmevalonate Branch of Isoprenoid Biosynthesis	active	2-C-methyl-D-erythritol 4-phosphate cytidylyltransferase (EC 2.7.7.60)	ICE114.peg.1483
ICE114	METABOLISM	Fatty Acids, Lipids, and Isoprenoids	Isoprenoids	Nonmevalonate Branch of Isoprenoid Biosynthesis	active	1-deoxy-D-xylulose 5-phosphate reductoisomerase (EC 1.1.1.267)	ICE114.peg.1529
ICE114	METABOLISM	Fatty Acids, Lipids, and Isoprenoids	Isoprenoids	Nonmevalonate Branch of Isoprenoid Biosynthesis	active	4-diphosphocytidyl-2-C-methyl-D-erythritol kinase (EC 2.7.1.148)	ICE114.peg.1888
ICE114	METABOLISM	Fatty Acids, Lipids, and Isoprenoids	Isoprenoids	Nonmevalonate Branch of Isoprenoid Biosynthesis	active	1-deoxy-D-xylulose 5-phosphate synthase (EC 2.2.1.7)	ICE114.peg.2239
ICE114	METABOLISM	Fatty Acids, Lipids, and Isoprenoids	Isoprenoids	Nonmevalonate Branch of Isoprenoid Biosynthesis	active	1-deoxy-D-xylulose 5-phosphate synthase (EC 2.2.1.7)	ICE114.peg.2457
ICE114	METABOLISM	Fatty Acids, Lipids, and Isoprenoids	Isoprenoids	Nonmevalonate Branch of Isoprenoid Biosynthesis	active	(E)-4-hydroxy-3-methylbut-2-enyl-diphosphate synthase (flavodoxin) (EC 1.17.7.3)	ICE114.peg.2709
ICE114	METABOLISM	Fatty Acids, Lipids, and Isoprenoids	Isoprenoids	Nonmevalonate Branch of Isoprenoid Biosynthesis	active	(E)-4-hydroxy-3-methylbut-2-enyl-diphosphate synthase (flavodoxin) (EC 1.17.7.3)	ICE114.peg.2749
ICE114	METABOLISM	Fatty Acids, Lipids, and Isoprenoids	Phospholipids	Cardiolipin biosynthesis	likely	CDP-diacylglycerol--glycerol-3-phosphate 3-phosphatidyltransferase (EC 2.7.8.5)	ICE114.peg.2287
ICE114	METABOLISM	Fatty Acids, Lipids, and Isoprenoids	Phospholipids	Cardiolipin biosynthesis	likely	Phosphatidylglycerophosphatase A (EC 3.1.3.27)	ICE114.peg.447
ICE114	METABOLISM	Fatty Acids, Lipids, and Isoprenoids	Phospholipids	Cardiolipin biosynthesis	likely	CDP-diacylglycerol--glycerol-3-phosphate 3-phosphatidyltransferase (EC 2.7.8.5)	ICE114.peg.857
ICE114	METABOLISM	Metabolite damage and its repair or mitigation		D-tyrosyl-tRNA(Tyr) deacylase	active	D-aminoacyl-tRNA deacylase (EC 3.1.1.96)	ICE114.peg.498
ICE114	METABOLISM	Metabolite damage and its repair or mitigation		Damaged nicotinamide nucleotide NAD(P)HX repair	active	NAD(P)H-hydrate epimerase (EC 5.1.99.6) / ADP-dependent (S)-NAD(P)H-hydrate dehydratase (EC 4.2.1.136)	ICE114.peg.709
ICE114	METABOLISM	Metabolite damage and its repair or mitigation		Damaged nicotinamide nucleotide NAD(P)HX repair	active	NAD(P)H-hydrate epimerase (EC 5.1.99.6) / ADP-dependent (S)-NAD(P)H-hydrate dehydratase (EC 4.2.1.136)	ICE114.peg.709
ICE114	METABOLISM	Nitrogen Metabolism		Nitrilase	active	Cyanoalanine nitrilase (EC 3.5.5.4)	ICE114.peg.2305
ICE114	METABOLISM	Nucleosides and Nucleotides	Purines	GMP synthase	active	GMP synthase [glutamine-hydrolyzing], amidotransferase subunit (EC 6.3.5.2) / GMP synthase [glutamine-hydrolyzing], ATP pyrophosphatase subunit (EC 6.3.5.2)	ICE114.peg.819
ICE114	METABOLISM	Nucleosides and Nucleotides	Purines	GMP synthase	active	GMP synthase [glutamine-hydrolyzing], amidotransferase subunit (EC 6.3.5.2) / GMP synthase [glutamine-hydrolyzing], ATP pyrophosphatase subunit (EC 6.3.5.2)	ICE114.peg.819
ICE114	METABOLISM	Nucleosides and Nucleotides	Purines	IMP and Xanthine conversion to XMP and GMP module	active	Xanthine-guanine phosphoribosyltransferase (EC 2.4.2.22)	ICE114.peg.2358
ICE114	METABOLISM	Nucleosides and Nucleotides	Purines	IMP and Xanthine conversion to XMP and GMP module	active	GMP synthase [glutamine-hydrolyzing], amidotransferase subunit (EC 6.3.5.2) / GMP synthase [glutamine-hydrolyzing], ATP pyrophosphatase subunit (EC 6.3.5.2)	ICE114.peg.819
ICE114	METABOLISM	Nucleosides and Nucleotides	Purines	IMP and Xanthine conversion to XMP and GMP module	active	GMP synthase [glutamine-hydrolyzing], amidotransferase subunit (EC 6.3.5.2) / GMP synthase [glutamine-hydrolyzing], ATP pyrophosphatase subunit (EC 6.3.5.2)	ICE114.peg.819
ICE114	METABOLISM	Nucleosides and Nucleotides	Purines	IMP and Xanthine conversion to XMP and GMP module	active	Inosine-5'-monophosphate dehydrogenase (EC 1.1.1.205) / CBS domain	ICE114.peg.821
ICE114	METABOLISM	Nucleosides and Nucleotides	Purines	IMP and Xanthine conversion to XMP and GMP module	active	Inosine-5'-monophosphate dehydrogenase (EC 1.1.1.205) / CBS domain	ICE114.peg.821
ICE114	METABOLISM	Nucleosides and Nucleotides	Purines	Nucleoside uptake and degradation cluster	active	Ribokinase (EC 2.7.1.15)	ICE114.peg.1261
ICE114	METABOLISM	Nucleosides and Nucleotides	Purines	Nucleoside uptake and degradation cluster	active	Inosine-uridine preferring nucleoside hydrolase (EC 3.2.2.1)	ICE114.peg.1612
ICE114	METABOLISM	Nucleosides and Nucleotides	Purines	Nucleoside uptake and degradation cluster	active	Inosine-uridine preferring nucleoside hydrolase (EC 3.2.2.1)	ICE114.peg.2227
ICE114	METABOLISM	Nucleosides and Nucleotides	Purines	Nucleoside uptake and degradation cluster	active	Ribokinase (EC 2.7.1.15)	ICE114.peg.965
ICE114	METABOLISM	Nucleosides and Nucleotides	Purines	Purine nucleotide synthesis regulator	active	N5-carboxyaminoimidazole ribonucleotide mutase (EC 5.4.99.18)	ICE114.peg.1293
ICE114	METABOLISM	Nucleosides and Nucleotides	Purines	Purine nucleotide synthesis regulator	active	Phosphoribosylformylglycinamidine cyclo-ligase (EC 6.3.3.1)	ICE114.peg.2051
ICE114	METABOLISM	Nucleosides and Nucleotides	Pyrimidines	De Novo Pyrimidine Synthesis	likely	Carbamoyl-phosphate synthase small chain (EC 6.3.5.5)	ICE114.peg.1798
ICE114	METABOLISM	Nucleosides and Nucleotides	Pyrimidines	De Novo Pyrimidine Synthesis	likely	Carbamoyl-phosphate synthase large chain (EC 6.3.5.5)	ICE114.peg.2122
ICE114	METABOLISM	Nucleosides and Nucleotides	Pyrimidines	De Novo Pyrimidine Synthesis	likely	Carbamoyl-phosphate synthase small chain (EC 6.3.5.5)	ICE114.peg.2123
ICE114	METABOLISM	Nucleosides and Nucleotides		Ribonucleotide reduction	active	Ribonucleotide reductase of class II (coenzyme B12-dependent) (EC 1.17.4.1)	ICE114.peg.1535
ICE114	METABOLISM	Phosphate Metabolism		High affinity phosphate transporter and control of PHO regulon	active	Phosphate regulon sensor protein PhoR (SphS) (EC 2.7.13.3)	ICE114.peg.133
ICE114	METABOLISM	Phosphate Metabolism		High affinity phosphate transporter and control of PHO regulon	active	Phosphate regulon transcriptional regulatory protein PhoB (SphR)	ICE114.peg.134
ICE114	METABOLISM	Phosphate Metabolism		High affinity phosphate transporter and control of PHO regulon	active	Phosphate regulon sensor protein PhoR (SphS) (EC 2.7.13.3)	ICE114.peg.2140
ICE114	METABOLISM	Phosphate Metabolism		High affinity phosphate transporter and control of PHO regulon	active	Phosphate regulon sensor protein PhoR (SphS) (EC 2.7.13.3)	ICE114.peg.2568
ICE114	MISCELLANEOUS	Miscellaneous		Nickel-requiring	active	CO dehydrogenase (ferredoxin)/acetyl-CoA synthase, CO dehydrogenase subunit (EC 1.2.7.4)	ICE114.peg.1546
ICE114	MISCELLANEOUS	Miscellaneous		Nickel-requiring	active	CO dehydrogenase/acetyl-CoA synthase, acetyl-CoA synthase subunit (EC 2.3.1.169)	ICE114.peg.1547
ICE114	MISCELLANEOUS	Miscellaneous		Nickel-requiring	active	N-carbamoyl-L-amino acid hydrolase (EC 3.5.1.87)	ICE114.peg.2794
ICE114	PROTEIN PROCESSING	Protein Fate (folding, modification, targeting, degradation)	Protein degradation	Protein degradation	active	Isoaspartyl aminopeptidase (EC 3.4.19.5) @ Asp-X dipeptidase	ICE114.peg.1011
ICE114	PROTEIN PROCESSING	Protein Fate (folding, modification, targeting, degradation)	Protein degradation	Protein degradation	active	Isoaspartyl aminopeptidase (EC 3.4.19.5) @ Asp-X dipeptidase	ICE114.peg.1011
ICE114	PROTEIN PROCESSING	Protein Fate (folding, modification, targeting, degradation)	Protein degradation	Putative TldE-TldD proteolytic complex	active	TldD protein, part of TldE/TldD proteolytic complex	ICE114.peg.1923
ICE114	PROTEIN PROCESSING	Protein Fate (folding, modification, targeting, degradation)	Protein degradation	Putative TldE-TldD proteolytic complex	active	TldE protein, part of TldE/TldD proteolytic complex	ICE114.peg.2103
ICE114	PROTEIN PROCESSING	Protein Fate (folding, modification, targeting, degradation)	Protein folding	Chaperones GroEL GroES and Thermosome	likely	Chaperone protein DnaJ	ICE114.peg.1135
ICE114	PROTEIN PROCESSING	Protein Fate (folding, modification, targeting, degradation)	Protein folding	Chaperones GroEL GroES and Thermosome	likely	Heat shock protein GrpE	ICE114.peg.1136
ICE114	PROTEIN PROCESSING	Protein Fate (folding, modification, targeting, degradation)	Protein folding	Chaperones GroEL GroES and Thermosome	likely	Chaperone protein DnaJ	ICE114.peg.1510
ICE114	PROTEIN PROCESSING	Protein Fate (folding, modification, targeting, degradation)	Protein folding	Chaperones GroEL GroES and Thermosome	likely	Chaperone protein DnaK	ICE114.peg.1512
ICE114	PROTEIN PROCESSING	Protein Fate (folding, modification, targeting, degradation)	Protein folding	Chaperones GroEL GroES and Thermosome	likely	Heat shock protein 60 kDa family chaperone GroEL	ICE114.peg.1741
ICE114	PROTEIN PROCESSING	Protein Fate (folding, modification, targeting, degradation)	Protein folding	Chaperones GroEL GroES and Thermosome	likely	Chaperone protein DnaK	ICE114.peg.2588
ICE114	PROTEIN PROCESSING	Protein Fate (folding, modification, targeting, degradation)	Protein folding	Chaperones GroEL GroES and Thermosome	likely	Heat shock protein GrpE	ICE114.peg.2589
ICE114	PROTEIN PROCESSING	Protein Fate (folding, modification, targeting, degradation)	Protein folding	Chaperones GroEL GroES and Thermosome	likely	Chaperone protein DnaJ	ICE114.peg.762
ICE114	PROTEIN PROCESSING	Protein Fate (folding, modification, targeting, degradation)	Protein folding	Chaperones GroEL GroES and Thermosome	likely	Heat-inducible transcription repressor HrcA	ICE114.peg.799
ICE114	PROTEIN PROCESSING	Protein Fate (folding, modification, targeting, degradation)	Protein folding	Chaperones GroEL GroES and Thermosome	likely	Heat shock protein GrpE	ICE114.peg.800
ICE114	PROTEIN PROCESSING	Protein Fate (folding, modification, targeting, degradation)	Protein folding	Chaperones GroEL GroES and Thermosome	likely	Chaperone protein DnaJ	ICE114.peg.801
ICE114	PROTEIN PROCESSING	Protein Fate (folding, modification, targeting, degradation)	Protein folding	Chaperones GroEL GroES and Thermosome	likely	Chaperone protein DnaK	ICE114.peg.885
ICE114	PROTEIN PROCESSING	Protein Fate (folding, modification, targeting, degradation)	Protein folding	Peptidyl-prolyl cis-trans isomerase	active	Foldase protein PrsA precursor (EC 5.2.1.8)	ICE114.peg.187
ICE114	PROTEIN PROCESSING	Protein Fate (folding, modification, targeting, degradation)	Protein folding	Periplasmic disulfide interchange	likely	Cytochrome c-type biogenesis protein CcdA (DsbD analog)	ICE114.peg.1009
ICE114	PROTEIN PROCESSING	Protein Fate (folding, modification, targeting, degradation)	Protein folding	Protein chaperones	active	Chaperone protein ClpB (ATP-dependent unfoldase)	ICE114.peg.1133
ICE114	PROTEIN PROCESSING	Protein Fate (folding, modification, targeting, degradation)	Protein folding	Protein chaperones	active	Chaperone protein DnaJ	ICE114.peg.1135
ICE114	PROTEIN PROCESSING	Protein Fate (folding, modification, targeting, degradation)	Protein folding	Protein chaperones	active	Heat shock protein GrpE	ICE114.peg.1136
ICE114	PROTEIN PROCESSING	Protein Fate (folding, modification, targeting, degradation)	Protein folding	Protein chaperones	active	HspR, transcriptional repressor of DnaK operon	ICE114.peg.1509
ICE114	PROTEIN PROCESSING	Protein Fate (folding, modification, targeting, degradation)	Protein folding	Protein chaperones	active	Chaperone protein DnaJ	ICE114.peg.1510
ICE114	PROTEIN PROCESSING	Protein Fate (folding, modification, targeting, degradation)	Protein folding	Protein chaperones	active	Chaperone protein DnaK	ICE114.peg.1512
ICE114	PROTEIN PROCESSING	Protein Fate (folding, modification, targeting, degradation)	Protein folding	Protein chaperones	active	DnaJ-class molecular chaperone CbpA	ICE114.peg.2020
ICE114	PROTEIN PROCESSING	Protein Fate (folding, modification, targeting, degradation)	Protein folding	Protein chaperones	active	Chaperone protein ClpB (ATP-dependent unfoldase)	ICE114.peg.2082
ICE114	PROTEIN PROCESSING	Protein Fate (folding, modification, targeting, degradation)	Protein folding	Protein chaperones	active	Chaperone protein ClpB (ATP-dependent unfoldase)	ICE114.peg.2381
ICE114	PROTEIN PROCESSING	Protein Fate (folding, modification, targeting, degradation)	Protein folding	Protein chaperones	active	Chaperone protein DnaK	ICE114.peg.2588
ICE114	PROTEIN PROCESSING	Protein Fate (folding, modification, targeting, degradation)	Protein folding	Protein chaperones	active	Heat shock protein GrpE	ICE114.peg.2589
ICE114	PROTEIN PROCESSING	Protein Fate (folding, modification, targeting, degradation)	Protein folding	Protein chaperones	active	Chaperone protein DnaJ	ICE114.peg.762
ICE114	PROTEIN PROCESSING	Protein Fate (folding, modification, targeting, degradation)	Protein folding	Protein chaperones	active	Heat shock protein GrpE	ICE114.peg.800
ICE114	PROTEIN PROCESSING	Protein Fate (folding, modification, targeting, degradation)	Protein folding	Protein chaperones	active	Chaperone protein DnaJ	ICE114.peg.801
ICE114	PROTEIN PROCESSING	Protein Fate (folding, modification, targeting, degradation)	Protein folding	Protein chaperones	active	Chaperone protein DnaK	ICE114.peg.885
ICE114	PROTEIN PROCESSING	Protein Fate (folding, modification, targeting, degradation)	Protein processing and modification	Peptide methionine sulfoxide reductase	active	Peptide-methionine (S)-S-oxide reductase MsrA (EC 1.8.4.11)	ICE114.peg.1356
ICE114	PROTEIN PROCESSING	Protein Fate (folding, modification, targeting, degradation)	Protein processing and modification	Peptide methionine sulfoxide reductase	active	Peptide-methionine (R)-S-oxide reductase MsrB (EC 1.8.4.12)	ICE114.peg.8
ICE114	PROTEIN PROCESSING	Protein Fate (folding, modification, targeting, degradation)	Protein processing and modification	Ribosomal protein S12p Asp methylthiotransferase	active	SSU ribosomal protein S12p (S23e)	ICE114.peg.2027
ICE114	PROTEIN PROCESSING	Protein Fate (folding, modification, targeting, degradation)	Protein processing and modification	Ribosomal protein S12p Asp methylthiotransferase	active	tRNA t(6)A37-methylthiotransferase (EC 2.8.4.5)	ICE114.peg.344
ICE114	PROTEIN PROCESSING	Protein Fate (folding, modification, targeting, degradation)	Protein processing and modification	Ribosomal protein S12p Asp methylthiotransferase	active	Ribosomal protein S12p Asp88 (E. coli) methylthiotransferase (EC 2.8.4.4)	ICE114.peg.446
ICE114	PROTEIN PROCESSING	Protein Fate (folding, modification, targeting, degradation)	Protein processing and modification	Signal peptidase	active	Lipoprotein signal peptidase (EC 3.4.23.36)	ICE114.peg.1607
ICE114	PROTEIN PROCESSING	Protein Fate (folding, modification, targeting, degradation)	Protein processing and modification	Signal peptidase	active	Lipoprotein signal peptidase (EC 3.4.23.36)	ICE114.peg.2215
ICE114	PROTEIN PROCESSING	Protein Fate (folding, modification, targeting, degradation)	Protein processing and modification	Signal peptidase	active	Signal peptidase I (EC 3.4.21.89)	ICE114.peg.798
ICE114	PROTEIN PROCESSING	Protein Fate (folding, modification, targeting, degradation)	Protein targeting, sorting, translocation	Twin-arginine translocation system	likely	Twin-arginine translocation protein TatA	ICE114.peg.1251
ICE114	PROTEIN PROCESSING	Protein Fate (folding, modification, targeting, degradation)	Protein targeting, sorting, translocation	Twin-arginine translocation system	likely	Twin-arginine translocation protein TatA	ICE114.peg.1478
ICE114	PROTEIN PROCESSING	Protein Fate (folding, modification, targeting, degradation)	Protein targeting, sorting, translocation	Twin-arginine translocation system	likely	Twin-arginine translocation protein TatC	ICE114.peg.695
ICE114	PROTEIN PROCESSING	Protein Synthesis	Aminoacyl-tRNA-synthetases	tRNA aminoacylation, Ala	active	Alanyl-tRNA synthetase (EC 6.1.1.7)	ICE114.peg.2209
ICE114	PROTEIN PROCESSING	Protein Synthesis	Aminoacyl-tRNA-synthetases	tRNA aminoacylation, Ala	active	Alanyl-tRNA synthetase (EC 6.1.1.7)	ICE114.peg.2561
ICE114	PROTEIN PROCESSING	Protein Synthesis	Aminoacyl-tRNA-synthetases	tRNA aminoacylation, Arg	active	Arginyl-tRNA synthetase (EC 6.1.1.19)	ICE114.peg.2516
ICE114	PROTEIN PROCESSING	Protein Synthesis	Aminoacyl-tRNA-synthetases	tRNA aminoacylation, Asn	active	Glutaminyl-tRNA synthetase (EC 6.1.1.18)	ICE114.peg.12
ICE114	PROTEIN PROCESSING	Protein Synthesis	Aminoacyl-tRNA-synthetases	tRNA aminoacylation, Asn	active	Asparaginyl-tRNA synthetase (EC 6.1.1.22)	ICE114.peg.1291
ICE114	PROTEIN PROCESSING	Protein Synthesis	Aminoacyl-tRNA-synthetases	tRNA aminoacylation, Asn	active	Aspartyl-tRNA synthetase (EC 6.1.1.12) @ Aspartyl-tRNA(Asn) synthetase (EC 6.1.1.23)	ICE114.peg.1422
ICE114	PROTEIN PROCESSING	Protein Synthesis	Aminoacyl-tRNA-synthetases	tRNA aminoacylation, Asn	active	Aspartyl-tRNA synthetase (EC 6.1.1.12) @ Aspartyl-tRNA(Asn) synthetase (EC 6.1.1.23)	ICE114.peg.1422
ICE114	PROTEIN PROCESSING	Protein Synthesis	Aminoacyl-tRNA-synthetases	tRNA aminoacylation, Asn	active	Aspartyl-tRNA(Asn) amidotransferase subunit B (EC 6.3.5.6) @ Glutamyl-tRNA(Gln) amidotransferase subunit B (EC 6.3.5.7)	ICE114.peg.2093
ICE114	PROTEIN PROCESSING	Protein Synthesis	Aminoacyl-tRNA-synthetases	tRNA aminoacylation, Asn	active	Aspartyl-tRNA(Asn) amidotransferase subunit A (EC 6.3.5.6) @ Glutamyl-tRNA(Gln) amidotransferase subunit A (EC 6.3.5.7)	ICE114.peg.2096
ICE114	PROTEIN PROCESSING	Protein Synthesis	Aminoacyl-tRNA-synthetases	tRNA aminoacylation, Asn	active	Aspartyl-tRNA(Asn) amidotransferase subunit C (EC 6.3.5.6) @ Glutamyl-tRNA(Gln) amidotransferase subunit C (EC 6.3.5.7)	ICE114.peg.2494
ICE114	PROTEIN PROCESSING	Protein Synthesis	Aminoacyl-tRNA-synthetases	tRNA aminoacylation, Asn	active	Aspartyl-tRNA(Asn) amidotransferase subunit A (EC 6.3.5.6) @ Glutamyl-tRNA(Gln) amidotransferase subunit A (EC 6.3.5.7)	ICE114.peg.75
ICE114	PROTEIN PROCESSING	Protein Synthesis	Aminoacyl-tRNA-synthetases	tRNA aminoacylation, Asn	active	Aspartyl-tRNA(Asn) amidotransferase subunit B (EC 6.3.5.6) @ Glutamyl-tRNA(Gln) amidotransferase subunit B (EC 6.3.5.7)	ICE114.peg.875
ICE114	PROTEIN PROCESSING	Protein Synthesis	Aminoacyl-tRNA-synthetases	tRNA aminoacylation, Asn	active	Asparagine synthetase [glutamine-hydrolyzing] (EC 6.3.5.4)	ICE114.peg.882
ICE114	PROTEIN PROCESSING	Protein Synthesis	Aminoacyl-tRNA-synthetases	tRNA aminoacylation, Asp	active	Aspartyl-tRNA synthetase (EC 6.1.1.12) @ Aspartyl-tRNA(Asn) synthetase (EC 6.1.1.23)	ICE114.peg.1422
ICE114	PROTEIN PROCESSING	Protein Synthesis	Aminoacyl-tRNA-synthetases	tRNA aminoacylation, Asp	active	Aspartyl-tRNA synthetase (EC 6.1.1.12) @ Aspartyl-tRNA(Asn) synthetase (EC 6.1.1.23)	ICE114.peg.1422
ICE114	PROTEIN PROCESSING	Protein Synthesis	Aminoacyl-tRNA-synthetases	tRNA aminoacylation, Gln	active	Glutamyl-tRNA synthetase (EC 6.1.1.17)	ICE114.peg.1036
ICE114	PROTEIN PROCESSING	Protein Synthesis	Aminoacyl-tRNA-synthetases	tRNA aminoacylation, Gln	active	Glutaminyl-tRNA synthetase (EC 6.1.1.18)	ICE114.peg.12
ICE114	PROTEIN PROCESSING	Protein Synthesis	Aminoacyl-tRNA-synthetases	tRNA aminoacylation, Gln	active	Aspartyl-tRNA(Asn) amidotransferase subunit B (EC 6.3.5.6) @ Glutamyl-tRNA(Gln) amidotransferase subunit B (EC 6.3.5.7)	ICE114.peg.2093
ICE114	PROTEIN PROCESSING	Protein Synthesis	Aminoacyl-tRNA-synthetases	tRNA aminoacylation, Gln	active	Aspartyl-tRNA(Asn) amidotransferase subunit A (EC 6.3.5.6) @ Glutamyl-tRNA(Gln) amidotransferase subunit A (EC 6.3.5.7)	ICE114.peg.2096
ICE114	PROTEIN PROCESSING	Protein Synthesis	Aminoacyl-tRNA-synthetases	tRNA aminoacylation, Gln	active	Aspartyl-tRNA(Asn) amidotransferase subunit C (EC 6.3.5.6) @ Glutamyl-tRNA(Gln) amidotransferase subunit C (EC 6.3.5.7)	ICE114.peg.2494
ICE114	PROTEIN PROCESSING	Protein Synthesis	Aminoacyl-tRNA-synthetases	tRNA aminoacylation, Gln	active	Aspartyl-tRNA(Asn) amidotransferase subunit A (EC 6.3.5.6) @ Glutamyl-tRNA(Gln) amidotransferase subunit A (EC 6.3.5.7)	ICE114.peg.75
ICE114	PROTEIN PROCESSING	Protein Synthesis	Aminoacyl-tRNA-synthetases	tRNA aminoacylation, Gln	active	Aspartyl-tRNA(Asn) amidotransferase subunit B (EC 6.3.5.6) @ Glutamyl-tRNA(Gln) amidotransferase subunit B (EC 6.3.5.7)	ICE114.peg.875
ICE114	PROTEIN PROCESSING	Protein Synthesis	Aminoacyl-tRNA-synthetases	tRNA aminoacylation, Glu	active	Glutamyl-tRNA synthetase (EC 6.1.1.17)	ICE114.peg.1036
ICE114	PROTEIN PROCESSING	Protein Synthesis	Aminoacyl-tRNA-synthetases	tRNA aminoacylation, His	active	Histidyl-tRNA synthetase (EC 6.1.1.21)	ICE114.peg.1423
ICE114	PROTEIN PROCESSING	Protein Synthesis	Aminoacyl-tRNA-synthetases	tRNA aminoacylation, Ile	active	Isoleucyl-tRNA synthetase (EC 6.1.1.5)	ICE114.peg.1606
ICE114	PROTEIN PROCESSING	Protein Synthesis	Aminoacyl-tRNA-synthetases	tRNA aminoacylation, Leu	active	Leucyl-tRNA synthetase (EC 6.1.1.4)	ICE114.peg.20
ICE114	PROTEIN PROCESSING	Protein Synthesis	Aminoacyl-tRNA-synthetases	tRNA aminoacylation, Lys	active	Lysyl-tRNA synthetase (class II) (EC 6.1.1.6)	ICE114.peg.436
ICE114	PROTEIN PROCESSING	Protein Synthesis	Aminoacyl-tRNA-synthetases	tRNA aminoacylation, Met	active	Methionyl-tRNA synthetase (EC 6.1.1.10)	ICE114.peg.2050
ICE114	PROTEIN PROCESSING	Protein Synthesis	Aminoacyl-tRNA-synthetases	tRNA aminoacylation, Pro	active	Prolyl-tRNA synthetase (EC 6.1.1.15), bacterial type	ICE114.peg.2390
ICE114	PROTEIN PROCESSING	Protein Synthesis	Aminoacyl-tRNA-synthetases	tRNA aminoacylation, Pro	active	Prolyl-tRNA synthetase (EC 6.1.1.15), bacterial type	ICE114.peg.2710
ICE114	PROTEIN PROCESSING	Protein Synthesis	Aminoacyl-tRNA-synthetases	tRNA aminoacylation, Pro	active	Cys-tRNA(Pro) deacylase YbaK	ICE114.peg.558
ICE114	PROTEIN PROCESSING	Protein Synthesis	Aminoacyl-tRNA-synthetases	tRNA aminoacylation, Ser	active	Seryl-tRNA synthetase (EC 6.1.1.11)	ICE114.peg.1238
ICE114	PROTEIN PROCESSING	Protein Synthesis	Aminoacyl-tRNA-synthetases	tRNA aminoacylation, Thr	active	Threonyl-tRNA synthetase (EC 6.1.1.3)	ICE114.peg.1910
ICE114	PROTEIN PROCESSING	Protein Synthesis	Aminoacyl-tRNA-synthetases	tRNA aminoacylation, Thr	active	Threonyl-tRNA synthetase (EC 6.1.1.3)	ICE114.peg.2345
ICE114	PROTEIN PROCESSING	Protein Synthesis	Aminoacyl-tRNA-synthetases	tRNA aminoacylation, Trp	active	Tryptophanyl-tRNA synthetase (EC 6.1.1.2)	ICE114.peg.2517
ICE114	PROTEIN PROCESSING	Protein Synthesis	Aminoacyl-tRNA-synthetases	tRNA aminoacylation, Trp	active	Tryptophanyl-tRNA synthetase (EC 6.1.1.2)	ICE114.peg.822
ICE114	PROTEIN PROCESSING	Protein Synthesis	Aminoacyl-tRNA-synthetases	tRNA aminoacylation, Val	active	Valyl-tRNA synthetase (EC 6.1.1.9)	ICE114.peg.2527
ICE114	PROTEIN PROCESSING	Protein Synthesis	Ribosome biogenesis	Ribosome activity modulation	active	Ribosome hibernation promoting factor Hpf	ICE114.peg.1580
ICE114	PROTEIN PROCESSING	Protein Synthesis	Ribosome biogenesis	Ribosome activity modulation	active	Ribosome hibernation promoting factor Hpf	ICE114.peg.2921
ICE114	PROTEIN PROCESSING	Protein Synthesis	Translation	Trans-translation by stalled ribosomes	active	tmRNA-binding protein SmpB	ICE114.peg.2629
ICE114	REGULATION AND CELL SIGNALING	Regulation and Cell signaling		Stringent Response, (p)ppGpp metabolism	active	Guanosine-3',5'-bis(diphosphate) 3'-pyrophosphohydrolase (EC 3.1.7.2) / GTP pyrophosphokinase (EC 2.7.6.5), (p)ppGpp synthetase II	ICE114.peg.2759
ICE114	REGULATION AND CELL SIGNALING	Regulation and Cell signaling		Stringent Response, (p)ppGpp metabolism	active	Guanosine-3',5'-bis(diphosphate) 3'-pyrophosphohydrolase (EC 3.1.7.2) / GTP pyrophosphokinase (EC 2.7.6.5), (p)ppGpp synthetase II	ICE114.peg.2759
ICE114	REGULATION AND CELL SIGNALING	Regulation and Cell signaling		Stringent Response, (p)ppGpp metabolism	active	Guanosine-3',5'-bis(diphosphate) 3'-pyrophosphohydrolase (EC 3.1.7.2) / GTP pyrophosphokinase (EC 2.7.6.5), (p)ppGpp synthetase II	ICE114.peg.435
ICE114	REGULATION AND CELL SIGNALING	Regulation and Cell signaling		Stringent Response, (p)ppGpp metabolism	active	Guanosine-3',5'-bis(diphosphate) 3'-pyrophosphohydrolase (EC 3.1.7.2) / GTP pyrophosphokinase (EC 2.7.6.5), (p)ppGpp synthetase II	ICE114.peg.435
ICE114	REGULATION AND CELL SIGNALING	Regulation and Cell signaling		Stringent Response, (p)ppGpp metabolism	active	D-aminoacyl-tRNA deacylase (EC 3.1.1.96)	ICE114.peg.498
ICE114	RNA PROCESSING	RNA Processing	RNA processing and modification	ATP-dependent RNA helicases, bacterial	active	ATP-dependent RNA helicase RhlB (EC 3.6.4.13)	ICE114.peg.1097
ICE114	RNA PROCESSING	RNA Processing	RNA processing and modification	ATP-dependent RNA helicases, bacterial	active	ATP-dependent RNA helicase RhlE (EC 3.6.4.13)	ICE114.peg.453
ICE114	RNA PROCESSING	RNA Processing	RNA processing and modification	Methylthiotransferases	active	tRNA t(6)A37-methylthiotransferase (EC 2.8.4.5)	ICE114.peg.344
ICE114	RNA PROCESSING	RNA Processing	RNA processing and modification	Methylthiotransferases	active	Ribosomal protein S12p Asp88 (E. coli) methylthiotransferase (EC 2.8.4.4)	ICE114.peg.446
ICE114	RNA PROCESSING	RNA Processing	RNA processing and modification	Ribonuclease H	active	Ribonuclease HII (EC 3.1.26.4)	ICE114.peg.953
ICE114	RNA PROCESSING	RNA Processing	RNA processing and modification	Ribonuclease J family	active	Metallo-beta-lactamase family protein, RNA-specific	ICE114.peg.2730
ICE114	RNA PROCESSING	RNA Processing	RNA processing and modification	Ribonuclease J family	active	Ribonuclease J (endonuclease and 5' exonuclease)	ICE114.peg.901
ICE114	RNA PROCESSING	RNA Processing	RNA processing and modification	RNA processing and degradation, bacterial	active	Polyribonucleotide nucleotidyltransferase (EC 2.7.7.8)	ICE114.peg.1565
ICE114	RNA PROCESSING	RNA Processing	RNA processing and modification	RNA processing and degradation, bacterial	active	Polyribonucleotide nucleotidyltransferase (EC 2.7.7.8)	ICE114.peg.2877
ICE114	RNA PROCESSING	RNA Processing	RNA processing and modification	RNA processing and degradation, bacterial	active	Polyribonucleotide nucleotidyltransferase (EC 2.7.7.8)	ICE114.peg.2958
ICE114	RNA PROCESSING	RNA Processing	RNA processing and modification	RNA pseudouridine synthases	active	tRNA pseudouridine(38-40) synthase (EC 5.4.99.12)	ICE114.peg.19
ICE114	RNA PROCESSING	RNA Processing	RNA processing and modification	RNA pseudouridine synthases	active	LSU rRNA pseudouridine(1911/1915/1917) synthase (EC 5.4.99.23)	ICE114.peg.2214
ICE114	RNA PROCESSING	RNA Processing	RNA processing and modification	RNA pseudouridine synthases	active	tRNA pseudouridine(55) synthase (EC 5.4.99.25)	ICE114.peg.2651
ICE114	STRESS RESPONSE, DEFENSE, VIRULENCE	Stress Response, Defense and Virulence	Resistance to antibiotics and toxic compounds	Antibiotic targets in cell wall biosynthesis	active	D-alanine--D-alanine ligase (EC 6.3.2.4)	ICE114.peg.1436
ICE114	STRESS RESPONSE, DEFENSE, VIRULENCE	Stress Response, Defense and Virulence	Resistance to antibiotics and toxic compounds	Antibiotic targets in cell wall biosynthesis	active	UDP-N-acetylglucosamine 1-carboxyvinyltransferase (EC 2.5.1.7)	ICE114.peg.2821
ICE114	STRESS RESPONSE, DEFENSE, VIRULENCE	Stress Response, Defense and Virulence	Resistance to antibiotics and toxic compounds	Antibiotic targets in DNA processing	active	DNA gyrase subunit A (EC 5.99.1.3)	ICE114.peg.1237
ICE114	STRESS RESPONSE, DEFENSE, VIRULENCE	Stress Response, Defense and Virulence	Resistance to antibiotics and toxic compounds	Antibiotic targets in DNA processing	active	DNA gyrase subunit B (EC 5.99.1.3)	ICE114.peg.2827
ICE114	STRESS RESPONSE, DEFENSE, VIRULENCE	Stress Response, Defense and Virulence	Resistance to antibiotics and toxic compounds	Antibiotic targets in metabolic pathways	active	1-deoxy-D-xylulose 5-phosphate reductoisomerase (EC 1.1.1.267)	ICE114.peg.1529
ICE114	STRESS RESPONSE, DEFENSE, VIRULENCE	Stress Response, Defense and Virulence	Resistance to antibiotics and toxic compounds	Antibiotic targets in metabolic pathways	active	3-oxoacyl-[acyl-carrier-protein] synthase, KASII (EC 2.3.1.179)	ICE114.peg.1619
ICE114	STRESS RESPONSE, DEFENSE, VIRULENCE	Stress Response, Defense and Virulence	Resistance to antibiotics and toxic compounds	Antibiotic targets in metabolic pathways	active	3-oxoacyl-[acyl-carrier-protein] synthase, KASII (EC 2.3.1.179)	ICE114.peg.2058
ICE114	STRESS RESPONSE, DEFENSE, VIRULENCE	Stress Response, Defense and Virulence	Resistance to antibiotics and toxic compounds	Antibiotic targets in metabolic pathways	active	3-oxoacyl-[acyl-carrier-protein] synthase, KASII (EC 2.3.1.179)	ICE114.peg.64
ICE114	STRESS RESPONSE, DEFENSE, VIRULENCE	Stress Response, Defense and Virulence	Resistance to antibiotics and toxic compounds	Antibiotic targets in protein synthesis	active	Isoleucyl-tRNA synthetase (EC 6.1.1.5)	ICE114.peg.1606
ICE114	STRESS RESPONSE, DEFENSE, VIRULENCE	Stress Response, Defense and Virulence	Resistance to antibiotics and toxic compounds	Antibiotic targets in transcription	active	Transcription termination factor Rho	ICE114.peg.1199
ICE114	STRESS RESPONSE, DEFENSE, VIRULENCE	Stress Response, Defense and Virulence	Resistance to antibiotics and toxic compounds	Antibiotic targets in transcription	active	Transcription termination factor Rho	ICE114.peg.2502
ICE114	STRESS RESPONSE, DEFENSE, VIRULENCE	Stress Response, Defense and Virulence	Resistance to antibiotics and toxic compounds	Mupirocin resistance	likely	Isoleucyl-tRNA synthetase (EC 6.1.1.5)	ICE114.peg.1606
ICE114	STRESS RESPONSE, DEFENSE, VIRULENCE	Stress Response, Defense and Virulence	Resistance to antibiotics and toxic compounds	Polymyxin resistance, lipid A modifications with 4-amino-4-deoxy-L-arabinose	likely	Undecaprenyl phosphate-alpha-4-amino-4-deoxy-L-arabinose arabinosyl transferase (EC 2.4.2.43) @ Polymyxin resistance protein PmrK	ICE114.peg.1024
ICE114	STRESS RESPONSE, DEFENSE, VIRULENCE	Stress Response, Defense and Virulence	Resistance to antibiotics and toxic compounds	Polymyxin resistance, lipid A modifications with 4-amino-4-deoxy-L-arabinose	likely	Undecaprenyl-phosphate 4-deoxy-4-formamido-L-arabinose transferase (EC 2.4.2.53)	ICE114.peg.1138
ICE114	STRESS RESPONSE, DEFENSE, VIRULENCE	Stress Response, Defense and Virulence	Resistance to antibiotics and toxic compounds	Polymyxin resistance, lipid A modifications with 4-amino-4-deoxy-L-arabinose	likely	UDP-4-amino-4-deoxy-L-arabinose formyltransferase (EC 2.1.2.13) / UDP-glucuronic acid oxidase (UDP-4-keto-hexauronic acid decarboxylating) (EC 1.1.1.305)	ICE114.peg.1139
ICE114	STRESS RESPONSE, DEFENSE, VIRULENCE	Stress Response, Defense and Virulence	Resistance to antibiotics and toxic compounds	Polymyxin resistance, lipid A modifications with 4-amino-4-deoxy-L-arabinose	likely	UDP-4-amino-4-deoxy-L-arabinose formyltransferase (EC 2.1.2.13) / UDP-glucuronic acid oxidase (UDP-4-keto-hexauronic acid decarboxylating) (EC 1.1.1.305)	ICE114.peg.1139
ICE114	STRESS RESPONSE, DEFENSE, VIRULENCE	Stress Response, Defense and Virulence	Resistance to antibiotics and toxic compounds	Polymyxin resistance, lipid A modifications with 4-amino-4-deoxy-L-arabinose	likely	4-deoxy-4-formamido-L-arabinose-phosphoundecaprenol deformylase ArnD (EC 3.5.1.n3)	ICE114.peg.1141
ICE114	STRESS RESPONSE, DEFENSE, VIRULENCE	Stress Response, Defense and Virulence	Resistance to antibiotics and toxic compounds	Polymyxin resistance, lipid A modifications with 4-amino-4-deoxy-L-arabinose	likely	Undecaprenyl phosphate-alpha-4-amino-4-deoxy-L-arabinose arabinosyl transferase (EC 2.4.2.43) @ Polymyxin resistance protein PmrK	ICE114.peg.1597
ICE114	STRESS RESPONSE, DEFENSE, VIRULENCE	Stress Response, Defense and Virulence	Resistance to antibiotics and toxic compounds	Resistance to chromium compounds	active	Chromate transport protein ChrA	ICE114.peg.2198
ICE114	STRESS RESPONSE, DEFENSE, VIRULENCE	Stress Response, Defense and Virulence	Resistance to antibiotics and toxic compounds	Resistance to Daptomycin	active	Glycerophosphoryl diester phosphodiesterase (EC 3.1.4.46)	ICE114.peg.1322
ICE114	STRESS RESPONSE, DEFENSE, VIRULENCE	Stress Response, Defense and Virulence	Resistance to antibiotics and toxic compounds	Resistance to Daptomycin	active	CDP-diacylglycerol--glycerol-3-phosphate 3-phosphatidyltransferase (EC 2.7.8.5)	ICE114.peg.2287
ICE114	STRESS RESPONSE, DEFENSE, VIRULENCE	Stress Response, Defense and Virulence	Resistance to antibiotics and toxic compounds	Resistance to Daptomycin	active	CDP-diacylglycerol--glycerol-3-phosphate 3-phosphatidyltransferase (EC 2.7.8.5)	ICE114.peg.857
ICE114	STRESS RESPONSE, DEFENSE, VIRULENCE	Stress Response, Defense and Virulence	Resistance to antibiotics and toxic compounds	Resistance to Triclosan	active	Enoyl-[acyl-carrier-protein] reductase [NADPH] (EC 1.3.1.104), FabL	ICE114.peg.1620
ICE114	STRESS RESPONSE, DEFENSE, VIRULENCE	Stress Response, Defense and Virulence	Resistance to antibiotics and toxic compounds	Resistance to Triclosan	active	Enoyl-[acyl-carrier-protein] reductase [NADPH] (EC 1.3.1.104), FabL	ICE114.peg.2059
ICE114	STRESS RESPONSE, DEFENSE, VIRULENCE	Stress Response, Defense and Virulence	Stress Response	Cluster containing Glutathione synthetase	likely	Putative pre-16S rRNA nuclease YqgF	ICE114.peg.1879
ICE114	STRESS RESPONSE, DEFENSE, VIRULENCE	Stress Response, Defense and Virulence	Stress Response	Protection from Reactive Oxygen Species	active	Superoxide dismutase [Fe] (EC 1.15.1.1)	ICE114.peg.2532
ICE114	STRESS RESPONSE, DEFENSE, VIRULENCE	Stress Response, Defense and Virulence	Stress Response	Universal stress protein family	active	Universal stress protein family	ICE114.peg.1130
ICE114	STRESS RESPONSE, DEFENSE, VIRULENCE	Stress Response, Defense and Virulence	Stress Response	Universal stress protein family	active	Universal stress protein family	ICE114.peg.1534
ICE114	STRESS RESPONSE, DEFENSE, VIRULENCE	Stress Response, Defense and Virulence	Stress Response	Universal stress protein family	active	Universal stress protein family	ICE114.peg.2862
ICE114	STRESS RESPONSE, DEFENSE, VIRULENCE	Stress Response, Defense and Virulence	Stress Response: Electrophile toxicity	Bacillithiol synthesis	likely	UDP-N-acetylglucosamine:L-malate glycosyltransferase	ICE114.peg.1799
ICE114	STRESS RESPONSE, DEFENSE, VIRULENCE	Stress Response, Defense and Virulence	Stress Response: Electrophile toxicity	Bacillithiol synthesis	likely	Glucosaminyl-malate:cysteine ligase	ICE114.peg.1800
ICE114	STRESS RESPONSE, DEFENSE, VIRULENCE	Stress Response, Defense and Virulence	Stress Response: Electrophile toxicity	Bacillithiol synthesis	likely	UDP-N-acetylglucosamine:L-malate glycosyltransferase	ICE114.peg.2543
ICE114	STRESS RESPONSE, DEFENSE, VIRULENCE	Stress Response, Defense and Virulence	Stress Response: Heat/cold shock	Cold shock proteins of CSP family	active	Cold shock protein of CSP family	ICE114.peg.1479
ICE114	STRESS RESPONSE, DEFENSE, VIRULENCE	Stress Response, Defense and Virulence	Stress Response: Heat/cold shock	Cold shock proteins of CSP family	active	Cold shock protein of CSP family	ICE114.peg.2213
ICE114	STRESS RESPONSE, DEFENSE, VIRULENCE	Stress Response, Defense and Virulence	Stress Response: Heat/cold shock	Cold shock proteins of CSP family	active	Cold shock protein of CSP family	ICE114.peg.584
ICE114	STRESS RESPONSE, DEFENSE, VIRULENCE	Stress Response, Defense and Virulence		Hfl operon	active	SSU ribosomal protein S1p	ICE114.peg.1694
ICE114	STRESS RESPONSE, DEFENSE, VIRULENCE	Stress Response, Defense and Virulence		Hfl operon	active	Ribosome LSU-associated GTP-binding protein HflX	ICE114.peg.2288
ICE115	CELL ENVELOPE	Cell Envelope, Capsule and Slime layer	Capsule and Slime layer	dTDP-rhamnose synthesis -- gjo	likely	dTDP-glucose 4,6-dehydratase (EC 4.2.1.46)	ICE115.peg.1522
ICE115	CELL ENVELOPE	Cell Envelope, Capsule and Slime layer	Capsule and Slime layer	dTDP-rhamnose synthesis -- gjo	likely	dTDP-glucose 4,6-dehydratase (EC 4.2.1.46)	ICE115.peg.953
ICE115	CELL ENVELOPE	Cell Envelope, Capsule and Slime layer	Peptidoglycan (Bacteria) or other polymers (Archaea)	Undecaprenyl-diphosphatases	active	Undecaprenyl-diphosphatase (EC 3.6.1.27)	ICE115.peg.976
ICE115	CELLULAR PROCESSES	Cell Cycle, Cell Division and Death	Programmed Cell Death and Toxin-antitoxin Systems	Murein hydrolase regulation and cell death	active	Antiholin-like protein LrgA	ICE115.peg.1250
ICE115	CELLULAR PROCESSES	Cell Cycle, Cell Division and Death	Programmed Cell Death and Toxin-antitoxin Systems	Murein hydrolase regulation and cell death	active	LrgA-associated membrane protein LrgB	ICE115.peg.1251
ICE115	CELLULAR PROCESSES	Cell Cycle, Cell Division and Death	Programmed Cell Death and Toxin-antitoxin Systems	Nucleoside triphosphate pyrophosphohydrolase MazG	active	Nucleoside triphosphate pyrophosphohydrolase MazG (EC 3.6.1.8)	ICE115.peg.1623
ICE115	CELLULAR PROCESSES	Cell Cycle, Cell Division and Death	Programmed Cell Death and Toxin-antitoxin Systems	Toxin-Antitoxin system HigAB	likely	Toxin HigB / Protein kinase domain of HipA	ICE115.peg.1960
ICE115	CELLULAR PROCESSES	Cell Cycle, Cell Division and Death		Bacterial cell division related cluster 2	active	Histidinol dehydrogenase (EC 1.1.1.23)	ICE115.peg.1046
ICE115	CELLULAR PROCESSES	Cell Cycle, Cell Division and Death		Bacterial cell division related cluster 2	active	Translation initiation factor 1	ICE115.peg.1396
ICE115	CELLULAR PROCESSES	Cell Cycle, Cell Division and Death		Bacterial cell division related cluster 2	active	UDP-N-acetylglucosamine 1-carboxyvinyltransferase (EC 2.5.1.7)	ICE115.peg.1683
ICE115	CELLULAR PROCESSES	Cell Cycle, Cell Division and Death		Bacterial cell division related cluster 2	active	UDP-N-acetylglucosamine 1-carboxyvinyltransferase (EC 2.5.1.7)	ICE115.peg.472
ICE115	CELLULAR PROCESSES	Clustering-based subsystems	Cell Division	Cell division related cluster	likely	Signal peptidase I (EC 3.4.21.89)	ICE115.peg.1209
ICE115	CELLULAR PROCESSES	Clustering-based subsystems	Cell Division	Cell division related cluster	likely	Signal peptidase I (EC 3.4.21.89)	ICE115.peg.1425
ICE115	CELLULAR PROCESSES	Clustering-based subsystems	Cell Division	Cell division related cluster	likely	4-hydroxy-tetrahydrodipicolinate reductase (EC 1.17.1.8)	ICE115.peg.219
ICE115	CELLULAR PROCESSES	Clustering-based subsystems	Cell Division	Cell division related cluster	likely	Chromosome (plasmid) partitioning protein ParA	ICE115.peg.2523
ICE115	CELLULAR PROCESSES	Clustering-based subsystems	Cell Division	Cell division related cluster	likely	Chromosome (plasmid) partitioning protein ParB	ICE115.peg.2524
ICE115	CELLULAR PROCESSES	Motility and Chemotaxis		Chemotaxis in Escherichia coli and Bacillus subtilis	likely	Chemotaxis protein methyltransferase CheR (EC 2.1.1.80)	ICE115.peg.1153
ICE115	CELLULAR PROCESSES	Motility and Chemotaxis		Chemotaxis in Escherichia coli and Bacillus subtilis	likely	Chemotaxis response regulator protein-glutamate methylesterase CheB (EC 3.1.1.61)	ICE115.peg.1154
ICE115	CELLULAR PROCESSES	Motility and Chemotaxis		Chemotaxis in Escherichia coli and Bacillus subtilis	likely	Chemotaxis regulator - transmits chemoreceptor signals to flagellar motor components CheY	ICE115.peg.1155
ICE115	CELLULAR PROCESSES	Motility and Chemotaxis		Chemotaxis in Escherichia coli and Bacillus subtilis	likely	Positive regulator of CheA protein activity (CheW)	ICE115.peg.1156
ICE115	CELLULAR PROCESSES	Motility and Chemotaxis		Chemotaxis in Escherichia coli and Bacillus subtilis	likely	Signal transduction histidine kinase CheA	ICE115.peg.1184
ICE115	CELLULAR PROCESSES	Motility and Chemotaxis		Chemotaxis in Escherichia coli and Bacillus subtilis	likely	Chemotaxis protein methyltransferase CheR (EC 2.1.1.80)	ICE115.peg.1185
ICE115	CELLULAR PROCESSES	Motility and Chemotaxis		Chemotaxis in Escherichia coli and Bacillus subtilis	likely	Chemotaxis response regulator protein-glutamate methylesterase CheB (EC 3.1.1.61)	ICE115.peg.1186
ICE115	CELLULAR PROCESSES	Motility and Chemotaxis		Chemotaxis in Escherichia coli and Bacillus subtilis	likely	Chemotaxis protein methyltransferase CheR (EC 2.1.1.80)	ICE115.peg.1215
ICE115	CELLULAR PROCESSES	Motility and Chemotaxis		Chemotaxis in Escherichia coli and Bacillus subtilis	likely	Chemotaxis regulator - transmits chemoreceptor signals to flagellar motor components CheY	ICE115.peg.1216
ICE115	CELLULAR PROCESSES	Motility and Chemotaxis		Chemotaxis in Escherichia coli and Bacillus subtilis	likely	Signal transduction histidine kinase CheA	ICE115.peg.1217
ICE115	CELLULAR PROCESSES	Motility and Chemotaxis		Chemotaxis in Escherichia coli and Bacillus subtilis	likely	Positive regulator of CheA protein activity (CheW)	ICE115.peg.1322
ICE115	CELLULAR PROCESSES	Motility and Chemotaxis		Chemotaxis in Escherichia coli and Bacillus subtilis	likely	Signal transduction histidine kinase CheA (EC 2.7.3.-)	ICE115.peg.1327
ICE115	CELLULAR PROCESSES	Motility and Chemotaxis		Chemotaxis in Escherichia coli and Bacillus subtilis	likely	Signal transduction histidine kinase CheA	ICE115.peg.1328
ICE115	CELLULAR PROCESSES	Motility and Chemotaxis		Chemotaxis in Escherichia coli and Bacillus subtilis	likely	Positive regulator of CheA protein activity (CheW)	ICE115.peg.1329
ICE115	CELLULAR PROCESSES	Motility and Chemotaxis		Chemotaxis in Escherichia coli and Bacillus subtilis	likely	Signal transduction histidine kinase CheA	ICE115.peg.1460
ICE115	CELLULAR PROCESSES	Motility and Chemotaxis		Chemotaxis in Escherichia coli and Bacillus subtilis	likely	Chemotaxis response regulator protein-glutamate methylesterase CheB (EC 3.1.1.61)	ICE115.peg.2380
ICE115	CELLULAR PROCESSES	Motility and Chemotaxis		Chemotaxis in Escherichia coli and Bacillus subtilis	likely	Chemotaxis protein CheD	ICE115.peg.2514
ICE115	CELLULAR PROCESSES	Motility and Chemotaxis		Chemotaxis in Escherichia coli and Bacillus subtilis	likely	Chemotaxis protein methyltransferase CheR (EC 2.1.1.80)	ICE115.peg.302
ICE115	CELLULAR PROCESSES	Motility and Chemotaxis		Chemotaxis in Escherichia coli and Bacillus subtilis	likely	Signal transduction histidine kinase CheA	ICE115.peg.305
ICE115	CELLULAR PROCESSES	Motility and Chemotaxis		Chemotaxis in Escherichia coli and Bacillus subtilis	likely	Chemotaxis regulator - transmits chemoreceptor signals to flagellar motor components CheY	ICE115.peg.771
ICE115	CELLULAR PROCESSES	Motility and Chemotaxis		Chemotaxis in Escherichia coli and Bacillus subtilis	likely	Chemotaxis regulator - transmits chemoreceptor signals to flagellar motor components CheY	ICE115.peg.814
ICE115	CELLULAR PROCESSES	Motility and Chemotaxis		Chemotaxis in Escherichia coli and Bacillus subtilis	likely	Chemotaxis response regulator protein-glutamate methylesterase CheB (EC 3.1.1.61)	ICE115.peg.815
ICE115	CELLULAR PROCESSES	Motility and Chemotaxis		Chemotaxis in Escherichia coli and Bacillus subtilis	likely	Chemotaxis regulator - transmits chemoreceptor signals to flagellar motor components CheY	ICE115.peg.82
ICE115	CELLULAR PROCESSES	Motility and Chemotaxis		Chemotaxis in Escherichia coli and Bacillus subtilis	likely	Signal transduction histidine kinase CheA	ICE115.peg.85
ICE115	CELLULAR PROCESSES	Motility and Chemotaxis		Chemotaxis in Escherichia coli and Bacillus subtilis	likely	Positive regulator of CheA protein activity (CheW)	ICE115.peg.87
ICE115	CELLULAR PROCESSES	Motility and Chemotaxis		Chemotaxis in Escherichia coli and Bacillus subtilis	likely	Chemotaxis protein methyltransferase CheR (EC 2.1.1.80)	ICE115.peg.88
ICE115	CELLULAR PROCESSES	Motility and Chemotaxis		Chemotaxis in Escherichia coli and Bacillus subtilis	likely	Chemotaxis response regulator protein-glutamate methylesterase CheB (EC 3.1.1.61)	ICE115.peg.89
ICE115	CELLULAR PROCESSES	Motility and Chemotaxis		Chemotaxis in Escherichia coli and Bacillus subtilis	likely	Signal transduction histidine kinase CheA	ICE115.peg.974
ICE115	CELLULAR PROCESSES	Prokaryotic cell type differentiation	Sporulation	Sporulation-associated proteins with broader functions	active	Peptidyl-tRNA hydrolase (EC 3.1.1.29)	ICE115.peg.887
ICE115	CELLULAR PROCESSES	Prokaryotic cell type differentiation	Sporulation	Sporulation-associated proteins with broader functions	active	DNA-binding protein SpoVG @ DNA-binding protein associated with VlsE antigenic variation system	ICE115.peg.981
ICE115	DNA PROCESSING	DNA Processing	DNA recombination	Replication-associated recombination protein RarA	active	Replication-associated recombination protein RarA	ICE115.peg.1420
ICE115	DNA PROCESSING	DNA Processing	DNA recombination	Replication-associated recombination protein RarA	active	DNA translocase FtsK	ICE115.peg.2532
ICE115	DNA PROCESSING	DNA Processing	DNA repair	2-phosphoglycolate salvage	active	Phosphoglycolate phosphatase (EC 3.1.3.18)	ICE115.peg.224
ICE115	DNA PROCESSING	DNA Processing	DNA repair	DNA repair system including RecA, MutS and a hypothetical protein	active	RecA protein	ICE115.peg.1227
ICE115	DNA PROCESSING	DNA Processing	DNA repair	DNA repair system including RecA, MutS and a hypothetical protein	active	DNA mismatch repair protein MutS	ICE115.peg.1246
ICE115	DNA PROCESSING	DNA Processing	DNA repair	DNA repair system including RecA, MutS and a hypothetical protein	active	DNA mismatch repair protein MutS	ICE115.peg.603
ICE115	DNA PROCESSING	DNA Processing	DNA repair	DNA repair system including RecA, MutS and a hypothetical protein	active	Nicotinamide-nucleotide amidase (EC 3.5.1.42)	ICE115.peg.730
ICE115	DNA PROCESSING	DNA Processing	DNA repair	DNA repair, bacterial	active	RecA protein	ICE115.peg.1227
ICE115	DNA PROCESSING	DNA Processing	DNA repair	DNA repair, bacterial	active	Exodeoxyribonuclease III (EC 3.1.11.2)	ICE115.peg.1837
ICE115	DNA PROCESSING	DNA Processing	DNA repair	DNA repair, bacterial	active	A/G-specific adenine glycosylase (EC 3.2.2.-)	ICE115.peg.409
ICE115	DNA PROCESSING	DNA Processing	DNA repair	DNA repair, bacterial	active	Exodeoxyribonuclease III (EC 3.1.11.2)	ICE115.peg.671
ICE115	DNA PROCESSING	DNA Processing	DNA repair	DNA repair, bacterial DinG and relatives	active	DinG family ATP-dependent helicase YoaA	ICE115.peg.1051
ICE115	DNA PROCESSING	DNA Processing	DNA repair	DNA repair, bacterial MutHLS system	likely	DNA mismatch repair protein MutS	ICE115.peg.1246
ICE115	DNA PROCESSING	DNA Processing	DNA repair	DNA repair, bacterial MutHLS system	likely	DNA mismatch repair protein MutS	ICE115.peg.603
ICE115	DNA PROCESSING	DNA Processing	DNA repair	DNA repair, bacterial UvrD and related helicases	active	ATP-dependent DNA helicase Rep	ICE115.peg.363
ICE115	DNA PROCESSING	DNA Processing	DNA repair	DNA repair, UvrABC system	likely	Excinuclease ABC subunit A	ICE115.peg.1192
ICE115	DNA PROCESSING	DNA Processing	DNA repair	DNA repair, UvrABC system	likely	Excinuclease ABC subunit B	ICE115.peg.1725
ICE115	DNA PROCESSING	DNA Processing	DNA repair	DNA repair, UvrABC system	likely	Excinuclease ABC subunit A	ICE115.peg.1958
ICE115	DNA PROCESSING	DNA Processing	DNA repair	DNA repair, UvrABC system	likely	Excinuclease ABC subunit B	ICE115.peg.2414
ICE115	DNA PROCESSING	DNA Processing	DNA replication	DNA topoisomerases, Type II, ATP-dependent	active	DNA gyrase subunit A (EC 5.99.1.3)	ICE115.peg.2077
ICE115	DNA PROCESSING	DNA Processing	DNA replication	DNA topoisomerases, Type II, ATP-dependent	active	DNA gyrase subunit B (EC 5.99.1.3)	ICE115.peg.2078
ICE115	DNA PROCESSING	DNA Processing	DNA replication	DNA topoisomerases, Type II, ATP-dependent	active	DNA gyrase subunit A (EC 5.99.1.3)	ICE115.peg.2265
ICE115	DNA PROCESSING	DNA Processing	DNA replication	DNA topoisomerases, Type II, ATP-dependent	active	DNA topoisomerase IV subunit A (EC 5.99.1.3)	ICE115.peg.2461
ICE115	DNA PROCESSING	DNA Processing	DNA replication	DNA topoisomerases, Type II, ATP-dependent	active	DNA topoisomerase IV subunit B (EC 5.99.1.3)	ICE115.peg.2482
ICE115	DNA PROCESSING	DNA Processing	DNA uptake, competence	DNA processing cluster	likely	DNA polymerase III subunits gamma and tau (EC 2.7.7.7)	ICE115.peg.42
ICE115	DNA PROCESSING	DNA Processing	DNA uptake, competence	DNA processing cluster	likely	Recombination protein RecR	ICE115.peg.44
ICE115	DNA PROCESSING	DNA Processing		Type I restriction-modification systems	active	Type I restriction-modification system, DNA-methyltransferase subunit M (EC 2.1.1.72)	ICE115.peg.1040
ICE115	DNA PROCESSING	DNA Processing		Type I restriction-modification systems	active	Type I restriction-modification system, restriction subunit R (EC 3.1.21.3)	ICE115.peg.1090
ICE115	DNA PROCESSING	DNA Processing		Type I restriction-modification systems	active	Mrr restriction system protein	ICE115.peg.1821
ICE115	DNA PROCESSING	DNA Processing		Type I restriction-modification systems	active	Type I restriction-modification system, DNA-methyltransferase subunit M (EC 2.1.1.72)	ICE115.peg.2610
ICE115	DNA PROCESSING	DNA Processing		Type I restriction-modification systems	active	Type I restriction-modification system, restriction subunit R (EC 3.1.21.3)	ICE115.peg.881
ICE115	ENERGY	Energy and Precursor Metabolites Generation	Central Metabolism	Dihydroxyacetone kinases	active	Putative dihydroxyacetone kinase (EC 2.7.1.29), ADP-binding subunit	ICE115.peg.2039
ICE115	ENERGY	Energy and Precursor Metabolites Generation	Central Metabolism	Dihydroxyacetone kinases	active	Putative dihydroxyacetone kinase (EC 2.7.1.29), dihydroxyacetone binding subunit	ICE115.peg.2040
ICE115	ENERGY	Energy and Precursor Metabolites Generation	Central Metabolism	Glycolate, glyoxylate interconversions	active	Phosphoglycolate phosphatase (EC 3.1.3.18)	ICE115.peg.224
ICE115	ENERGY	Energy and Precursor Metabolites Generation	Central Metabolism	Methylglyoxal Metabolism	active	Aldehyde dehydrogenase (EC 1.2.1.3)	ICE115.peg.2131
ICE115	ENERGY	Energy and Precursor Metabolites Generation	Central Metabolism	Methylglyoxal Metabolism	active	Methylglyoxal synthase (EC 4.2.3.3)	ICE115.peg.830
ICE115	ENERGY	Energy and Precursor Metabolites Generation	Central Metabolism	Pyruvate Alanine Serine Interconversions	active	Alanine racemase (EC 5.1.1.1)	ICE115.peg.1361
ICE115	ENERGY	Energy and Precursor Metabolites Generation	Central Metabolism	Pyruvate Alanine Serine Interconversions	active	Branched-chain amino acid aminotransferase (EC 2.6.1.42)	ICE115.peg.1620
ICE115	ENERGY	Energy and Precursor Metabolites Generation	Central Metabolism	Pyruvate Alanine Serine Interconversions	active	D-alanine aminotransferase (EC 2.6.1.21)	ICE115.peg.2140
ICE115	ENERGY	Energy and Precursor Metabolites Generation	Central Metabolism	Pyruvate Alanine Serine Interconversions	active	Replicative DNA helicase (DnaB) (EC 3.6.4.12)	ICE115.peg.660
ICE115	ENERGY	Energy and Precursor Metabolites Generation	Central Metabolism	Pyruvate Alanine Serine Interconversions	active	Valine--pyruvate aminotransferase (EC 2.6.1.66)	ICE115.peg.784
ICE115	ENERGY	Energy and Precursor Metabolites Generation	Central Metabolism	Pyruvate metabolism I: anaplerotic reactions, PEP	active	Pyruvate kinase (EC 2.7.1.40)	ICE115.peg.1195
ICE115	ENERGY	Energy and Precursor Metabolites Generation	Central Metabolism	Pyruvate metabolism I: anaplerotic reactions, PEP	active	Phosphoenolpyruvate synthase / Pyruvate phosphate dikinase	ICE115.peg.1357
ICE115	ENERGY	Energy and Precursor Metabolites Generation	Central Metabolism	Pyruvate metabolism I: anaplerotic reactions, PEP	active	NADP-dependent malic enzyme (EC 1.1.1.40)	ICE115.peg.2230
ICE115	ENERGY	Energy and Precursor Metabolites Generation	Central Metabolism	Pyruvate metabolism I: anaplerotic reactions, PEP	active	Pyruvate,phosphate dikinase (EC 2.7.9.1)	ICE115.peg.2424
ICE115	ENERGY	Energy and Precursor Metabolites Generation	Central Metabolism	Pyruvate metabolism I: anaplerotic reactions, PEP	active	Pyruvate,phosphate dikinase (EC 2.7.9.1)	ICE115.peg.2497
ICE115	ENERGY	Energy and Precursor Metabolites Generation	Central Metabolism	Pyruvate metabolism I: anaplerotic reactions, PEP	active	Pyruvate,phosphate dikinase (EC 2.7.9.1)	ICE115.peg.2554
ICE115	ENERGY	Energy and Precursor Metabolites Generation	Central Metabolism	Pyruvate metabolism I: anaplerotic reactions, PEP	active	Pyruvate carboxylase subunit B (biotin-containing) (EC 6.4.1.1)	ICE115.peg.666
ICE115	ENERGY	Energy and Precursor Metabolites Generation	Central Metabolism	Pyruvate metabolism I: anaplerotic reactions, PEP	active	NADP-dependent malic enzyme (EC 1.1.1.40)	ICE115.peg.913
ICE115	ENERGY	Energy and Precursor Metabolites Generation	Central Metabolism	Pyruvate metabolism I: anaplerotic reactions, PEP	active	Pyruvate,phosphate dikinase (EC 2.7.9.1)	ICE115.peg.997
ICE115	ENERGY	Energy and Precursor Metabolites Generation	Central Metabolism	Pyruvate metabolism II: acetyl-CoA, acetogenesis from pyruvate	active	Acetyl-CoA synthetase (EC 6.2.1.1)	ICE115.peg.1494
ICE115	ENERGY	Energy and Precursor Metabolites Generation	Central Metabolism	Pyruvate metabolism II: acetyl-CoA, acetogenesis from pyruvate	active	Acetyl-CoA synthetase (EC 6.2.1.1)	ICE115.peg.1579
ICE115	ENERGY	Energy and Precursor Metabolites Generation	Central Metabolism	Pyruvate metabolism II: acetyl-CoA, acetogenesis from pyruvate	active	Aldehyde dehydrogenase (EC 1.2.1.3)	ICE115.peg.2131
ICE115	ENERGY	Energy and Precursor Metabolites Generation	Fermentation	Acetolactate synthase subunits	likely	Acetolactate synthase small subunit (EC 2.2.1.6)	ICE115.peg.1792
ICE115	ENERGY	Energy and Precursor Metabolites Generation	Fermentation	Fermentations: Lactate	active	Xylulose-5-phosphate phosphoketolase (EC 4.1.2.9) @ Fructose-6-phosphate phosphoketolase (EC 4.1.2.22)	ICE115.peg.1797
ICE115	ENERGY	Energy and Precursor Metabolites Generation	Fermentation	Fermentations: Lactate	active	Xylulose-5-phosphate phosphoketolase (EC 4.1.2.9) @ Fructose-6-phosphate phosphoketolase (EC 4.1.2.22)	ICE115.peg.1797
ICE115	ENERGY	Energy and Precursor Metabolites Generation	Fermentation	Fermentations: Lactate	active	Acetate kinase (EC 2.7.2.1)	ICE115.peg.1849
ICE115	ENERGY	Energy and Precursor Metabolites Generation	Fermentation	Fermentations: Lactate	active	L-lactate dehydrogenase (EC 1.1.1.27)	ICE115.peg.1992
ICE115	ENERGY	Energy and Precursor Metabolites Generation	Fermentation	Fermentations: Lactate	active	D-lactate dehydrogenase (EC 1.1.1.28)	ICE115.peg.235
ICE115	ENERGY	Energy and Precursor Metabolites Generation	Fermentation	Fermentations: Lactate	active	Xylulose-5-phosphate phosphoketolase (EC 4.1.2.9) @ Fructose-6-phosphate phosphoketolase (EC 4.1.2.22)	ICE115.peg.2445
ICE115	ENERGY	Energy and Precursor Metabolites Generation	Fermentation	Fermentations: Lactate	active	Xylulose-5-phosphate phosphoketolase (EC 4.1.2.9) @ Fructose-6-phosphate phosphoketolase (EC 4.1.2.22)	ICE115.peg.2445
ICE115	ENERGY	Energy and Precursor Metabolites Generation	Fermentation	Fermentations: Lactate	active	Acetaldehyde dehydrogenase (EC 1.2.1.10) / Alcohol dehydrogenase (EC 1.1.1.1)	ICE115.peg.2477
ICE115	ENERGY	Respiration	Biogenesis of respiratory chain components	Biogenesis of c-type cytochromes	likely	ATP-dependent Clp protease ATP-binding subunit ClpX	ICE115.peg.1436
ICE115	ENERGY	Respiration	Biogenesis of respiratory chain components	Biogenesis of c-type cytochromes	likely	ATP-dependent Clp protease proteolytic subunit ClpP (EC 3.4.21.92)	ICE115.peg.1471
ICE115	ENERGY	Respiration	Biogenesis of respiratory chain components	Biogenesis of c-type cytochromes	likely	ATP-dependent Clp protease ATP-binding subunit ClpX	ICE115.peg.1472
ICE115	ENERGY	Respiration	Biogenesis of respiratory chain components	Biogenesis of c-type cytochromes	likely	Cytochrome c-type biogenesis protein CcdA (DsbD analog)	ICE115.peg.1705
ICE115	ENERGY	Respiration	Biogenesis of respiratory chain components	Biogenesis of c-type cytochromes	likely	ATP-dependent Clp protease proteolytic subunit ClpP (EC 3.4.21.92)	ICE115.peg.2548
ICE115	ENERGY	Respiration	Biogenesis of respiratory chain components	Biogenesis of c-type cytochromes	likely	Peptide chain release factor 1	ICE115.peg.942
ICE115	ENERGY	Respiration	Biogenesis of respiratory chain components	Heme O and Heme A biosynthesis (with selected terminal oxidases)	likely	Cytochrome d ubiquinol oxidase subunit I (EC 1.10.3.-)	ICE115.peg.1489
ICE115	ENERGY	Respiration	Biogenesis of respiratory chain components	Heme O and Heme A biosynthesis (with selected terminal oxidases)	likely	Cytochrome d ubiquinol oxidase subunit II (EC 1.10.3.-)	ICE115.peg.1490
ICE115	ENERGY	Respiration	Biogenesis of respiratory chain components	NiFe hydrogenase maturation	active	[NiFe] hydrogenase nickel incorporation-associated protein HypB	ICE115.peg.244
ICE115	ENERGY	Respiration	Electron accepting reactions	Cytochrome d ubiquinol oxidase operon	active	Cytochrome d ubiquinol oxidase subunit I (EC 1.10.3.-)	ICE115.peg.1489
ICE115	ENERGY	Respiration	Electron accepting reactions	Cytochrome d ubiquinol oxidase operon	active	Cytochrome d ubiquinol oxidase subunit II (EC 1.10.3.-)	ICE115.peg.1490
ICE115	MEMBRANE TRANSPORT	Membrane Transport	Cation transporters	Copper Transport System	likely	Lead, cadmium, zinc and mercury transporting ATPase (EC 3.6.3.3) (EC 3.6.3.5); Copper-translocating P-type ATPase (EC 3.6.3.4)	ICE115.peg.1268
ICE115	MEMBRANE TRANSPORT	Membrane Transport	Cation transporters	Copper Transport System	likely	Lead, cadmium, zinc and mercury transporting ATPase (EC 3.6.3.3) (EC 3.6.3.5); Copper-translocating P-type ATPase (EC 3.6.3.4)	ICE115.peg.1269
ICE115	MEMBRANE TRANSPORT	Membrane Transport	Cation transporters	Copper Transport System	likely	Lead, cadmium, zinc and mercury transporting ATPase (EC 3.6.3.3) (EC 3.6.3.5); Copper-translocating P-type ATPase (EC 3.6.3.4)	ICE115.peg.1674
ICE115	MEMBRANE TRANSPORT	Membrane Transport	Cation transporters	Copper Transport System	likely	Lead, cadmium, zinc and mercury transporting ATPase (EC 3.6.3.3) (EC 3.6.3.5); Copper-translocating P-type ATPase (EC 3.6.3.4)	ICE115.peg.2248
ICE115	MEMBRANE TRANSPORT	Membrane Transport	Cation transporters	Copper Transport System	likely	Lead, cadmium, zinc and mercury transporting ATPase (EC 3.6.3.3) (EC 3.6.3.5); Copper-translocating P-type ATPase (EC 3.6.3.4)	ICE115.peg.2347
ICE115	MEMBRANE TRANSPORT	Membrane Transport	Cation transporters	Copper Transport System	likely	Lead, cadmium, zinc and mercury transporting ATPase (EC 3.6.3.3) (EC 3.6.3.5); Copper-translocating P-type ATPase (EC 3.6.3.4)	ICE115.peg.524
ICE115	MEMBRANE TRANSPORT	Membrane Transport	Cation transporters	Copper Transport System	likely	Lead, cadmium, zinc and mercury transporting ATPase (EC 3.6.3.3) (EC 3.6.3.5); Copper-translocating P-type ATPase (EC 3.6.3.4)	ICE115.peg.528
ICE115	MEMBRANE TRANSPORT	Membrane Transport	Cation transporters	Magnesium transport	active	Mg(2+) transport ATPase, P-type (EC 3.6.3.2)	ICE115.peg.1362
ICE115	MEMBRANE TRANSPORT	Membrane Transport	Multidrug efflux systems	Multidrug Resistance, Tripartite Systems Found in Gram Negative Bacteria TEMP	active	Membrane fusion component of tripartite multidrug resistance system	ICE115.peg.821
ICE115	MEMBRANE TRANSPORT	Membrane Transport	Multidrug efflux systems	Tripartite multidrug efflux systems (of MFS type) in Gram-negative bacteria	active	Membrane fusion component of tripartite multidrug resistance system	ICE115.peg.821
ICE115	METABOLISM	Amino Acids and Derivatives	Alanine, serine, and glycine	Glycine cleavage system	active	Aminomethyltransferase (glycine cleavage system T protein) (EC 2.1.2.10)	ICE115.peg.319
ICE115	METABOLISM	Amino Acids and Derivatives	Alanine, serine, and glycine	Glycine cleavage system	active	Glycine cleavage system H protein	ICE115.peg.320
ICE115	METABOLISM	Amino Acids and Derivatives	Alanine, serine, and glycine	Glycine cleavage system	active	Glycine dehydrogenase [decarboxylating] (glycine cleavage system P1 protein) (EC 1.4.4.2)	ICE115.peg.321
ICE115	METABOLISM	Amino Acids and Derivatives	Alanine, serine, and glycine	Glycine cleavage system	active	Glycine dehydrogenase [decarboxylating] (glycine cleavage system P2 protein) (EC 1.4.4.2)	ICE115.peg.322
ICE115	METABOLISM	Amino Acids and Derivatives	Arginine; urea cycle, creatine, polyamines	Polyamine Metabolism	active	Spermidine/putrescine import ABC transporter substrate-binding protein PotD (TC 3.A.1.11.1)	ICE115.peg.793
ICE115	METABOLISM	Amino Acids and Derivatives	Arginine; urea cycle, creatine, polyamines	Polyamine Metabolism	active	Spermidine/putrescine import ABC transporter permease protein PotC (TC 3.A.1.11.1)	ICE115.peg.794
ICE115	METABOLISM	Amino Acids and Derivatives	Arginine; urea cycle, creatine, polyamines	Polyamine Metabolism	active	Spermidine/putrescine import ABC transporter ATP-binding protein PotA (TC 3.A.1.11.1)	ICE115.peg.796
ICE115	METABOLISM	Amino Acids and Derivatives	Glutamine, glutamate, aspartate, asparagine; ammonia assimilation	Glutamate dehydrogenases	active	NADP-specific glutamate dehydrogenase (EC 1.4.1.4)	ICE115.peg.1356
ICE115	METABOLISM	Amino Acids and Derivatives	Glutamine, glutamate, aspartate, asparagine; ammonia assimilation	Glutamine synthetases	active	Glutamine synthetase type I (EC 6.3.1.2)	ICE115.peg.2620
ICE115	METABOLISM	Amino Acids and Derivatives	Lysine, threonine, methionine, and cysteine	Aspartate to Threonine Module	likely	Aspartokinase (EC 2.7.2.4)	ICE115.peg.220
ICE115	METABOLISM	Amino Acids and Derivatives	Lysine, threonine, methionine, and cysteine	Aspartate to Threonine Module	likely	Homoserine kinase (EC 2.7.1.39)	ICE115.peg.2434
ICE115	METABOLISM	Amino Acids and Derivatives	Lysine, threonine, methionine, and cysteine	Aspartate to Threonine Module	likely	Threonine synthase (EC 4.2.3.1)	ICE115.peg.2435
ICE115	METABOLISM	Amino Acids and Derivatives	Lysine, threonine, methionine, and cysteine	Aspartate to Threonine Module	likely	Aspartate-semialdehyde dehydrogenase (EC 1.2.1.11)	ICE115.peg.272
ICE115	METABOLISM	Amino Acids and Derivatives	Lysine, threonine, methionine, and cysteine	Aspartate to Threonine Module	likely	Threonine synthase (EC 4.2.3.1)	ICE115.peg.347
ICE115	METABOLISM	Amino Acids and Derivatives	Lysine, threonine, methionine, and cysteine	Cysteine synthesis	active	Cystathionine beta-synthase (EC 4.2.1.22)	ICE115.peg.1370
ICE115	METABOLISM	Amino Acids and Derivatives	Lysine, threonine, methionine, and cysteine	Cysteine synthesis	active	Serine acetyltransferase (EC 2.3.1.30)	ICE115.peg.2267
ICE115	METABOLISM	Amino Acids and Derivatives	Lysine, threonine, methionine, and cysteine	Cysteine synthesis	active	Cysteine synthase (EC 2.5.1.47)	ICE115.peg.2603
ICE115	METABOLISM	Amino Acids and Derivatives	Lysine, threonine, methionine, and cysteine	Cysteine synthesis	active	Cystathionine gamma-lyase (EC 4.4.1.1)	ICE115.peg.381
ICE115	METABOLISM	Amino Acids and Derivatives	Lysine, threonine, methionine, and cysteine	Cysteine synthesis	active	Cysteine synthase (EC 2.5.1.47)	ICE115.peg.589
ICE115	METABOLISM	Amino Acids and Derivatives	Lysine, threonine, methionine, and cysteine	Peptidase clustering with DAP	likely	Polyribonucleotide nucleotidyltransferase (EC 2.7.7.8)	ICE115.peg.1801
ICE115	METABOLISM	Amino Acids and Derivatives	Lysine, threonine, methionine, and cysteine	Peptidase clustering with DAP	likely	SSU ribosomal protein S15p (S13e)	ICE115.peg.1888
ICE115	METABOLISM	Amino Acids and Derivatives	Lysine, threonine, methionine, and cysteine	Peptidase clustering with DAP	likely	Polyribonucleotide nucleotidyltransferase (EC 2.7.7.8)	ICE115.peg.1889
ICE115	METABOLISM	Amino Acids and Derivatives	Lysine, threonine, methionine, and cysteine	Peptidase clustering with DAP	likely	4-hydroxy-tetrahydrodipicolinate synthase (EC 4.3.3.7)	ICE115.peg.218
ICE115	METABOLISM	Amino Acids and Derivatives	Lysine, threonine, methionine, and cysteine	Peptidase clustering with DAP	likely	4-hydroxy-tetrahydrodipicolinate reductase (EC 1.17.1.8)	ICE115.peg.219
ICE115	METABOLISM	Amino Acids and Derivatives	Lysine, threonine, methionine, and cysteine	Peptidase clustering with DAP	likely	Aspartokinase (EC 2.7.2.4)	ICE115.peg.220
ICE115	METABOLISM	Amino Acids and Derivatives	Lysine, threonine, methionine, and cysteine	Peptidase clustering with DAP	likely	Aspartate-semialdehyde dehydrogenase (EC 1.2.1.11)	ICE115.peg.272
ICE115	METABOLISM	Amino Acids and Derivatives		Amino acid racemase	active	Alanine racemase (EC 5.1.1.1)	ICE115.peg.1361
ICE115	METABOLISM	Amino Acids and Derivatives		Amino acid racemase	active	Glutamate racemase (EC 5.1.1.3)	ICE115.peg.2264
ICE115	METABOLISM	Amino Acids and Derivatives		Amino acid racemase	active	Aspartate racemase (EC 5.1.1.13)	ICE115.peg.529
ICE115	METABOLISM	Carbohydrates	C-1 compound metabolism	One-carbon metabolism by tetrahydropterines	active	5,10-methylenetetrahydrofolate reductase (EC 1.5.1.20)	ICE115.peg.1681
ICE115	METABOLISM	Carbohydrates	CO2 fixation	Methylenetetrahydrofolate reductase	active	5,10-methylenetetrahydrofolate reductase (EC 1.5.1.20)	ICE115.peg.1681
ICE115	METABOLISM	Carbohydrates	CO2 fixation	Photorespiration (oxidative C2 cycle)	active	Serine--glyoxylate aminotransferase (EC 2.6.1.45)	ICE115.peg.2004
ICE115	METABOLISM	Carbohydrates	CO2 fixation	Photorespiration (oxidative C2 cycle)	active	Phosphoglycolate phosphatase (EC 3.1.3.18)	ICE115.peg.224
ICE115	METABOLISM	Carbohydrates	CO2 fixation	Photorespiration (oxidative C2 cycle)	active	Serine--glyoxylate aminotransferase (EC 2.6.1.45)	ICE115.peg.2354
ICE115	METABOLISM	Carbohydrates	CO2 fixation	Photorespiration (oxidative C2 cycle)	active	Serine hydroxymethyltransferase (EC 2.1.2.1)	ICE115.peg.2615
ICE115	METABOLISM	Carbohydrates	CO2 fixation	Photorespiration (oxidative C2 cycle)	active	Aminomethyltransferase (glycine cleavage system T protein) (EC 2.1.2.10)	ICE115.peg.319
ICE115	METABOLISM	Carbohydrates	CO2 fixation	Photorespiration (oxidative C2 cycle)	active	Glycine cleavage system H protein	ICE115.peg.320
ICE115	METABOLISM	Carbohydrates	CO2 fixation	Photorespiration (oxidative C2 cycle)	active	Glycine dehydrogenase [decarboxylating] (glycine cleavage system P1 protein) (EC 1.4.4.2)	ICE115.peg.321
ICE115	METABOLISM	Carbohydrates	CO2 fixation	Photorespiration (oxidative C2 cycle)	active	Glycine dehydrogenase [decarboxylating] (glycine cleavage system P2 protein) (EC 1.4.4.2)	ICE115.peg.322
ICE115	METABOLISM	Carbohydrates	Di- and oligosaccharides	Galactose utilization	active	Galactokinase (EC 2.7.1.6)	ICE115.peg.1441
ICE115	METABOLISM	Carbohydrates	Di- and oligosaccharides	Galactose utilization	active	alpha-galactosidase (EC 3.2.1.22)	ICE115.peg.1485
ICE115	METABOLISM	Carbohydrates	Di- and oligosaccharides	Galactose utilization	active	Aldose 1-epimerase	ICE115.peg.570
ICE115	METABOLISM	Carbohydrates	Di- and oligosaccharides	Galactose utilization	active	UDP-glucose 4-epimerase (EC 5.1.3.2)	ICE115.peg.708
ICE115	METABOLISM	Carbohydrates	Di- and oligosaccharides	Lactose utilization	active	beta-galactosidase (EC 3.2.1.23)	ICE115.peg.1200
ICE115	METABOLISM	Carbohydrates	Di- and oligosaccharides	Lactose utilization	active	beta-galactosidase (EC 3.2.1.23)	ICE115.peg.1602
ICE115	METABOLISM	Carbohydrates	Di- and oligosaccharides	Lactose utilization	active	beta-galactosidase (EC 3.2.1.23)	ICE115.peg.209
ICE115	METABOLISM	Carbohydrates	Di- and oligosaccharides	Lactose utilization	active	beta-galactosidase (EC 3.2.1.23)	ICE115.peg.264
ICE115	METABOLISM	Carbohydrates	Di- and oligosaccharides	Lactose utilization	active	beta-galactosidase (EC 3.2.1.23)	ICE115.peg.328
ICE115	METABOLISM	Carbohydrates	Monosaccharides	D-gluconate and ketogluconates metabolism	likely	2-dehydro-3-deoxygluconokinase (EC 2.7.1.45)	ICE115.peg.1222
ICE115	METABOLISM	Carbohydrates	Monosaccharides	D-gluconate and ketogluconates metabolism	likely	Gluconokinase (EC 2.7.1.12)	ICE115.peg.161
ICE115	METABOLISM	Carbohydrates	Polysaccharides	Glycogen metabolism	active	4-alpha-glucanotransferase (amylomaltase) (EC 2.4.1.25)	ICE115.peg.1162
ICE115	METABOLISM	Carbohydrates	Polysaccharides	Glycogen metabolism	active	Glycogen phosphorylase (EC 2.4.1.1)	ICE115.peg.1213
ICE115	METABOLISM	Carbohydrates	Polysaccharides	Glycogen metabolism	active	Glycogen phosphorylase (EC 2.4.1.1)	ICE115.peg.1748
ICE115	METABOLISM	Carbohydrates	Polysaccharides	Glycogen metabolism	active	Glycogen synthase, ADP-glucose transglucosylase (EC 2.4.1.21)	ICE115.peg.1796
ICE115	METABOLISM	Carbohydrates	Polysaccharides	Glycogen metabolism	active	4-alpha-glucanotransferase (amylomaltase) (EC 2.4.1.25)	ICE115.peg.1831
ICE115	METABOLISM	Carbohydrates	Polysaccharides	Glycogen metabolism	active	Glycogen branching enzyme, GH-57-type, archaeal (EC 2.4.1.18)	ICE115.peg.99
ICE115	METABOLISM	Cofactors, Vitamins, Prosthetic Groups	Biotin	Biotin biosynthesis	active	Long-chain-fatty-acid--CoA ligase (EC 6.2.1.3)	ICE115.peg.1666
ICE115	METABOLISM	Cofactors, Vitamins, Prosthetic Groups	Biotin	Biotin biosynthesis	active	Substrate-specific component BioY of biotin ECF transporter	ICE115.peg.1882
ICE115	METABOLISM	Cofactors, Vitamins, Prosthetic Groups	Biotin	Biotin biosynthesis	active	Long-chain-fatty-acid--CoA ligase (EC 6.2.1.3)	ICE115.peg.2050
ICE115	METABOLISM	Cofactors, Vitamins, Prosthetic Groups	Biotin	Biotin biosynthesis	active	Long-chain-fatty-acid--CoA ligase (EC 6.2.1.3)	ICE115.peg.2125
ICE115	METABOLISM	Cofactors, Vitamins, Prosthetic Groups	Biotin	Biotin biosynthesis	active	Long-chain-fatty-acid--CoA ligase (EC 6.2.1.3)	ICE115.peg.2519
ICE115	METABOLISM	Cofactors, Vitamins, Prosthetic Groups	Biotin	Biotin biosynthesis	active	Long-chain-fatty-acid--CoA ligase (EC 6.2.1.3)	ICE115.peg.310
ICE115	METABOLISM	Cofactors, Vitamins, Prosthetic Groups	Biotin	Biotin biosynthesis	active	Long-chain-fatty-acid--CoA ligase (EC 6.2.1.3)	ICE115.peg.792
ICE115	METABOLISM	Cofactors, Vitamins, Prosthetic Groups	Biotin	Biotin biosynthesis	active	3-ketoacyl-CoA thiolase (EC 2.3.1.16) @ Acetyl-CoA acetyltransferase (EC 2.3.1.9)	ICE115.peg.846
ICE115	METABOLISM	Cofactors, Vitamins, Prosthetic Groups	Folate and pterines	Folate biosynthesis cluster	likely	Hypoxanthine-guanine phosphoribosyltransferase (EC 2.4.2.8)	ICE115.peg.1402
ICE115	METABOLISM	Cofactors, Vitamins, Prosthetic Groups	Folate and pterines	Folate biosynthesis cluster	likely	Cell division-associated, ATP-dependent zinc metalloprotease FtsH	ICE115.peg.1746
ICE115	METABOLISM	Cofactors, Vitamins, Prosthetic Groups	Folate and pterines	Folate biosynthesis cluster	likely	tRNA(Ile)-lysidine synthetase (EC 6.3.4.19)	ICE115.peg.983
ICE115	METABOLISM	Cofactors, Vitamins, Prosthetic Groups	Folate and pterines	Folate biosynthesis cluster	likely	Cell division-associated, ATP-dependent zinc metalloprotease FtsH	ICE115.peg.984
ICE115	METABOLISM	Cofactors, Vitamins, Prosthetic Groups	Lipoic acid	Lipoic acid metabolism	active	Dihydrolipoamide acetyltransferase component of pyruvate dehydrogenase complex (EC 2.3.1.12)	ICE115.peg.1107
ICE115	METABOLISM	Cofactors, Vitamins, Prosthetic Groups	Lipoic acid	Lipoic acid metabolism	active	Lipoyl synthase (EC 2.8.1.8)	ICE115.peg.1343
ICE115	METABOLISM	Cofactors, Vitamins, Prosthetic Groups	Lipoic acid	Lipoic acid metabolism	active	Lipoate-protein ligase A	ICE115.peg.2333
ICE115	METABOLISM	Cofactors, Vitamins, Prosthetic Groups	Lipoic acid	Lipoic acid metabolism	active	Lipoyl synthase (EC 2.8.1.8)	ICE115.peg.2335
ICE115	METABOLISM	Cofactors, Vitamins, Prosthetic Groups	Lipoic acid	Lipoic acid metabolism	active	Lipoate-protein ligase A	ICE115.peg.30
ICE115	METABOLISM	Cofactors, Vitamins, Prosthetic Groups	Lipoic acid	Lipoic acid metabolism	active	Glycine dehydrogenase [decarboxylating] (glycine cleavage system P2 protein) (EC 1.4.4.2)	ICE115.peg.322
ICE115	METABOLISM	Cofactors, Vitamins, Prosthetic Groups	Lipoic acid	Lipoylated proteins	active	Dihydrolipoamide dehydrogenase of acetoin dehydrogenase (EC 1.8.1.4)	ICE115.peg.1106
ICE115	METABOLISM	Cofactors, Vitamins, Prosthetic Groups	Lipoic acid	Lipoylated proteins	active	Aminomethyltransferase (glycine cleavage system T protein) (EC 2.1.2.10)	ICE115.peg.319
ICE115	METABOLISM	Cofactors, Vitamins, Prosthetic Groups	Lipoic acid	Lipoylated proteins	active	Glycine cleavage system H protein	ICE115.peg.320
ICE115	METABOLISM	Cofactors, Vitamins, Prosthetic Groups	Lipoic acid	Lipoylated proteins	active	Glycine dehydrogenase [decarboxylating] (glycine cleavage system P1 protein) (EC 1.4.4.2)	ICE115.peg.321
ICE115	METABOLISM	Cofactors, Vitamins, Prosthetic Groups	Lipoic acid	Lipoylated proteins	active	Glycine dehydrogenase [decarboxylating] (glycine cleavage system P2 protein) (EC 1.4.4.2)	ICE115.peg.322
ICE115	METABOLISM	Cofactors, Vitamins, Prosthetic Groups	NAD and NADP	NAD and NADP cofactor biosynthesis bacterial	active	NAD kinase (EC 2.7.1.23)	ICE115.peg.1262
ICE115	METABOLISM	Cofactors, Vitamins, Prosthetic Groups	NAD and NADP	NAD and NADP cofactor biosynthesis bacterial	active	Nicotinate phosphoribosyltransferase (EC 6.3.4.21)	ICE115.peg.1576
ICE115	METABOLISM	Cofactors, Vitamins, Prosthetic Groups	NAD and NADP	NAD and NADP cofactor biosynthesis bacterial	active	Nicotinate-nucleotide adenylyltransferase (EC 2.7.7.18)	ICE115.peg.1642
ICE115	METABOLISM	Cofactors, Vitamins, Prosthetic Groups	NAD and NADP	NAD and NADP cofactor biosynthesis bacterial	active	NAD synthetase (EC 6.3.1.5) / Glutamine amidotransferase chain of NAD synthetase	ICE115.peg.25
ICE115	METABOLISM	Cofactors, Vitamins, Prosthetic Groups	NAD and NADP	NAD and NADP cofactor biosynthesis bacterial	active	NAD synthetase (EC 6.3.1.5) / Glutamine amidotransferase chain of NAD synthetase	ICE115.peg.25
ICE115	METABOLISM	Cofactors, Vitamins, Prosthetic Groups	NAD and NADP	NAD and NADP cofactor biosynthesis global	active	NAD kinase (EC 2.7.1.23)	ICE115.peg.1262
ICE115	METABOLISM	Cofactors, Vitamins, Prosthetic Groups	NAD and NADP	NAD and NADP cofactor biosynthesis global	active	Nicotinate phosphoribosyltransferase (EC 6.3.4.21)	ICE115.peg.1576
ICE115	METABOLISM	Cofactors, Vitamins, Prosthetic Groups	NAD and NADP	NAD and NADP cofactor biosynthesis global	active	Nicotinate-nucleotide adenylyltransferase (EC 2.7.7.18)	ICE115.peg.1642
ICE115	METABOLISM	Cofactors, Vitamins, Prosthetic Groups	NAD and NADP	NAD and NADP cofactor biosynthesis global	active	NAD synthetase (EC 6.3.1.5) / Glutamine amidotransferase chain of NAD synthetase	ICE115.peg.25
ICE115	METABOLISM	Cofactors, Vitamins, Prosthetic Groups	NAD and NADP	NAD and NADP cofactor biosynthesis global	active	NAD synthetase (EC 6.3.1.5) / Glutamine amidotransferase chain of NAD synthetase	ICE115.peg.25
ICE115	METABOLISM	Cofactors, Vitamins, Prosthetic Groups	Pyridoxine	Pyridoxin (Vitamin B6) Biosynthesis	active	NAD-dependent glyceraldehyde-3-phosphate dehydrogenase (EC 1.2.1.12)	ICE115.peg.1045
ICE115	METABOLISM	Cofactors, Vitamins, Prosthetic Groups	Pyridoxine	Pyridoxin (Vitamin B6) Biosynthesis	active	Pyridoxal kinase (EC 2.7.1.35)	ICE115.peg.1207
ICE115	METABOLISM	Cofactors, Vitamins, Prosthetic Groups	Pyridoxine	Pyridoxin (Vitamin B6) Biosynthesis	active	NAD-dependent glyceraldehyde-3-phosphate dehydrogenase (EC 1.2.1.12)	ICE115.peg.1786
ICE115	METABOLISM	Cofactors, Vitamins, Prosthetic Groups	Riboflavin, FMN, FAD	Riboflavin, FMN and FAD metabolism with fusion events	active	tRNA pseudouridine(55) synthase (EC 5.4.99.25)	ICE115.peg.1886
ICE115	METABOLISM	Cofactors, Vitamins, Prosthetic Groups	Riboflavin, FMN, FAD	Riboflavin, FMN and FAD metabolism with fusion events	active	FMN adenylyltransferase (EC 2.7.7.2) / Riboflavin kinase (EC 2.7.1.26)	ICE115.peg.1887
ICE115	METABOLISM	Cofactors, Vitamins, Prosthetic Groups	Riboflavin, FMN, FAD	Riboflavin, FMN and FAD metabolism with fusion events	active	FMN adenylyltransferase (EC 2.7.7.2) / Riboflavin kinase (EC 2.7.1.26)	ICE115.peg.1887
ICE115	METABOLISM	Cofactors, Vitamins, Prosthetic Groups	Tetrapyrroles	Cob(I)alamin adenosyltransferase	active	ATP:Cob(I)alamin adenosyltransferase (EC 2.5.1.17)	ICE115.peg.641
ICE115	METABOLISM	Cofactors, Vitamins, Prosthetic Groups	Thiamin	Thiamin, thiazole, hydroxymethylpyrimidine salvage and uptake	active	Thiamin pyrophosphokinase (EC 2.7.6.2)	ICE115.peg.2108
ICE115	METABOLISM	Fatty Acids, Lipids, and Isoprenoids	Fatty acids	Acyl carrier protein	active	Acyl carrier protein	ICE115.peg.2072
ICE115	METABOLISM	Fatty Acids, Lipids, and Isoprenoids	Fatty acids	Enoyl-[ACP] reductases disambiguation	active	Enoyl-[acyl-carrier-protein] reductase [NADH] (EC 1.3.1.9), FabV => refractory to triclosan	ICE115.peg.1245
ICE115	METABOLISM	Fatty Acids, Lipids, and Isoprenoids	Fatty acids	Fatty Acid Biosynthesis cluster	active	Acyl carrier protein	ICE115.peg.2072
ICE115	METABOLISM	Fatty Acids, Lipids, and Isoprenoids	Fatty acids	Fatty Acid Biosynthesis cluster	active	3-oxoacyl-[acyl-carrier protein] reductase (EC 1.1.1.100), FadG	ICE115.peg.817
ICE115	METABOLISM	Fatty Acids, Lipids, and Isoprenoids	Fatty acids	Fatty Acid Biosynthesis cluster	active	Malonyl CoA-acyl carrier protein transacylase (EC 2.3.1.39)	ICE115.peg.818
ICE115	METABOLISM	Fatty Acids, Lipids, and Isoprenoids	Fatty acids	Fatty Acid Biosynthesis cluster	active	Murein endolytic transglycosylase MltG	ICE115.peg.871
ICE115	METABOLISM	Metabolite damage and its repair or mitigation		D-tyrosyl-tRNA(Tyr) deacylase	active	D-aminoacyl-tRNA deacylase (EC 3.1.1.96)	ICE115.peg.996
ICE115	METABOLISM	Metabolite damage and its repair or mitigation		Damaged nicotinamide nucleotide NAD(P)HX repair	active	NAD(P)H-hydrate epimerase (EC 5.1.99.6) / ADP-dependent (S)-NAD(P)H-hydrate dehydratase (EC 4.2.1.136)	ICE115.peg.2309
ICE115	METABOLISM	Metabolite damage and its repair or mitigation		Damaged nicotinamide nucleotide NAD(P)HX repair	active	NAD(P)H-hydrate epimerase (EC 5.1.99.6) / ADP-dependent (S)-NAD(P)H-hydrate dehydratase (EC 4.2.1.136)	ICE115.peg.2309
ICE115	METABOLISM	Metabolite damage and its repair or mitigation		Metabolite repair	active	5'-nucleotidase SurE (EC 3.1.3.5)	ICE115.peg.1440
ICE115	METABOLISM	Metabolite damage and its repair or mitigation		Metabolite repair	active	Glutamate 5-kinase (EC 2.7.2.11) / RNA-binding C-terminal domain PUA	ICE115.peg.1508
ICE115	METABOLISM	Metabolite damage and its repair or mitigation		Metabolite repair	active	Glutamate 5-kinase (EC 2.7.2.11) / RNA-binding C-terminal domain PUA	ICE115.peg.1508
ICE115	METABOLISM	Metabolite damage and its repair or mitigation		Metabolite repair	active	Deoxyuridine 5'-triphosphate nucleotidohydrolase (EC 3.6.1.23)	ICE115.peg.1799
ICE115	METABOLISM	Metabolite damage and its repair or mitigation		Metabolite repair	active	5'-nucleotidase SurE (EC 3.1.3.5)	ICE115.peg.1975
ICE115	METABOLISM	Metabolite damage and its repair or mitigation		Metabolite repair	active	Deoxyuridine 5'-triphosphate nucleotidohydrolase (EC 3.6.1.23)	ICE115.peg.205
ICE115	METABOLISM	Metabolite damage and its repair or mitigation		Metabolite repair	active	Nucleoside 5-triphosphatase RdgB (dHAPTP, dITP, XTP-specific) (EC 3.6.1.66)	ICE115.peg.2218
ICE115	METABOLISM	Metabolite damage and its repair or mitigation		Metabolite repair	active	Phosphoglycolate phosphatase (EC 3.1.3.18)	ICE115.peg.224
ICE115	METABOLISM	Metabolite damage and its repair or mitigation		Metabolite repair	active	Nucleoside 5-triphosphatase RdgB (dHAPTP, dITP, XTP-specific) (EC 3.6.1.66)	ICE115.peg.2272
ICE115	METABOLISM	Metabolite damage and its repair or mitigation		Nudix proteins (nucleoside triphosphate hydrolases)	active	NADH pyrophosphatase (EC 3.6.1.22), decaps 5'-NAD modified RNA	ICE115.peg.1622
ICE115	METABOLISM	Metabolite damage and its repair or mitigation		Nudix proteins (nucleoside triphosphate hydrolases)	active	Deoxyuridine 5'-triphosphate nucleotidohydrolase (EC 3.6.1.23)	ICE115.peg.1799
ICE115	METABOLISM	Metabolite damage and its repair or mitigation		Nudix proteins (nucleoside triphosphate hydrolases)	active	Deoxyuridine 5'-triphosphate nucleotidohydrolase (EC 3.6.1.23)	ICE115.peg.205
ICE115	METABOLISM	Nucleosides and Nucleotides	Purines	DeNovo Purine Biosynthesis	likely	Phosphoribosylamine--glycine ligase (EC 6.3.4.13)	ICE115.peg.191
ICE115	METABOLISM	Nucleosides and Nucleotides	Purines	DeNovo Purine Biosynthesis	likely	Phosphoribosylglycinamide formyltransferase (EC 2.1.2.2)	ICE115.peg.192
ICE115	METABOLISM	Nucleosides and Nucleotides	Purines	DeNovo Purine Biosynthesis	likely	Amidophosphoribosyltransferase (EC 2.4.2.14)	ICE115.peg.193
ICE115	METABOLISM	Nucleosides and Nucleotides	Purines	DeNovo Purine Biosynthesis	likely	Ribose-phosphate pyrophosphokinase (EC 2.7.6.1)	ICE115.peg.195
ICE115	METABOLISM	Nucleosides and Nucleotides	Purines	DeNovo Purine Biosynthesis	likely	Phosphoribosylaminoimidazole-succinocarboxamide synthase (EC 6.3.2.6)	ICE115.peg.2549
ICE115	METABOLISM	Nucleosides and Nucleotides	Purines	DeNovo Purine Biosynthesis	likely	IMP cyclohydrolase (EC 3.5.4.10) / Phosphoribosylaminoimidazolecarboxamide formyltransferase (EC 2.1.2.3)	ICE115.peg.502
ICE115	METABOLISM	Nucleosides and Nucleotides	Purines	DeNovo Purine Biosynthesis	likely	IMP cyclohydrolase (EC 3.5.4.10) / Phosphoribosylaminoimidazolecarboxamide formyltransferase (EC 2.1.2.3)	ICE115.peg.502
ICE115	METABOLISM	Nucleosides and Nucleotides	Purines	DeNovo Purine Biosynthesis	likely	Phosphoribosylaminoimidazolecarboxamide formyltransferase (EC 2.1.2.3)	ICE115.peg.504
ICE115	METABOLISM	Nucleosides and Nucleotides	Purines	DeNovo Purine Biosynthesis	likely	Phosphoribosylformylglycinamidine synthase, glutamine amidotransferase subunit (EC 6.3.5.3)	ICE115.peg.690
ICE115	METABOLISM	Nucleosides and Nucleotides	Purines	DeNovo Purine Biosynthesis	likely	Phosphoribosylformylglycinamidine synthase, PurS subunit (EC 6.3.5.3) / Phosphoribosylformylglycinamidine synthase, synthetase subunit (EC 6.3.5.3)	ICE115.peg.691
ICE115	METABOLISM	Nucleosides and Nucleotides	Purines	DeNovo Purine Biosynthesis	likely	Phosphoribosylformylglycinamidine cyclo-ligase (EC 6.3.3.1)	ICE115.peg.713
ICE115	METABOLISM	Nucleosides and Nucleotides	Purines	DeNovo Purine Biosynthesis	likely	GMP synthase [glutamine-hydrolyzing], amidotransferase subunit (EC 6.3.5.2) / GMP synthase [glutamine-hydrolyzing], ATP pyrophosphatase subunit (EC 6.3.5.2)	ICE115.peg.93
ICE115	METABOLISM	Nucleosides and Nucleotides	Purines	DeNovo Purine Biosynthesis	likely	GMP synthase [glutamine-hydrolyzing], amidotransferase subunit (EC 6.3.5.2) / GMP synthase [glutamine-hydrolyzing], ATP pyrophosphatase subunit (EC 6.3.5.2)	ICE115.peg.93
ICE115	METABOLISM	Nucleosides and Nucleotides	Purines	DeNovo Purine Biosynthesis	likely	Adenylosuccinate synthetase (EC 6.3.4.4)	ICE115.peg.94
ICE115	METABOLISM	Nucleosides and Nucleotides	Purines	DeNovo Purine Biosynthesis	likely	Inosine-5'-monophosphate dehydrogenase (EC 1.1.1.205) / CBS domain	ICE115.peg.95
ICE115	METABOLISM	Nucleosides and Nucleotides	Purines	DeNovo Purine Biosynthesis	likely	Adenylosuccinate lyase (EC 4.3.2.2) @ SAICAR lyase (EC 4.3.2.2)	ICE115.peg.96
ICE115	METABOLISM	Nucleosides and Nucleotides	Purines	DeNovo Purine Biosynthesis	likely	Adenylosuccinate lyase (EC 4.3.2.2) @ SAICAR lyase (EC 4.3.2.2)	ICE115.peg.96
ICE115	METABOLISM	Nucleosides and Nucleotides	Purines	GMP synthase	active	GMP synthase [glutamine-hydrolyzing], amidotransferase subunit (EC 6.3.5.2) / GMP synthase [glutamine-hydrolyzing], ATP pyrophosphatase subunit (EC 6.3.5.2)	ICE115.peg.93
ICE115	METABOLISM	Nucleosides and Nucleotides	Purines	GMP synthase	active	GMP synthase [glutamine-hydrolyzing], amidotransferase subunit (EC 6.3.5.2) / GMP synthase [glutamine-hydrolyzing], ATP pyrophosphatase subunit (EC 6.3.5.2)	ICE115.peg.93
ICE115	METABOLISM	Nucleosides and Nucleotides	Purines	IMP and Xanthine conversion to XMP and GMP module	active	GMP synthase [glutamine-hydrolyzing], amidotransferase subunit (EC 6.3.5.2) / GMP synthase [glutamine-hydrolyzing], ATP pyrophosphatase subunit (EC 6.3.5.2)	ICE115.peg.93
ICE115	METABOLISM	Nucleosides and Nucleotides	Purines	IMP and Xanthine conversion to XMP and GMP module	active	GMP synthase [glutamine-hydrolyzing], amidotransferase subunit (EC 6.3.5.2) / GMP synthase [glutamine-hydrolyzing], ATP pyrophosphatase subunit (EC 6.3.5.2)	ICE115.peg.93
ICE115	METABOLISM	Nucleosides and Nucleotides	Purines	IMP and Xanthine conversion to XMP and GMP module	active	Inosine-5'-monophosphate dehydrogenase (EC 1.1.1.205) / CBS domain	ICE115.peg.95
ICE115	METABOLISM	Nucleosides and Nucleotides	Purines	IMP and Xanthine conversion to XMP and GMP module	active	Inosine-5'-monophosphate dehydrogenase (EC 1.1.1.205) / CBS domain	ICE115.peg.95
ICE115	METABOLISM	Nucleosides and Nucleotides	Purines	Nucleoside uptake and degradation cluster	active	Ribokinase (EC 2.7.1.15)	ICE115.peg.1481
ICE115	METABOLISM	Nucleosides and Nucleotides	Purines	Nucleoside uptake and degradation cluster	active	Inosine-uridine preferring nucleoside hydrolase (EC 3.2.2.1)	ICE115.peg.684
ICE115	METABOLISM	Nucleosides and Nucleotides	Purines	Nucleoside uptake and degradation cluster	active	Ribokinase (EC 2.7.1.15)	ICE115.peg.785
ICE115	METABOLISM	Nucleosides and Nucleotides	Purines	Purine nucleotide synthesis regulator	active	Phosphoribosylformylglycinamidine cyclo-ligase (EC 6.3.3.1)	ICE115.peg.713
ICE115	METABOLISM	Nucleosides and Nucleotides	Purines	Xanthine dehydrogenase subunits	active	Xanthine dehydrogenase, FAD binding subunit (EC 1.17.1.4)	ICE115.peg.250
ICE115	METABOLISM	Nucleosides and Nucleotides	Purines	Xanthine dehydrogenase subunits	active	Xanthine dehydrogenase iron-sulfur subunit (EC 1.17.1.4)	ICE115.peg.251
ICE115	METABOLISM	Nucleosides and Nucleotides	Purines	Xanthine dehydrogenase subunits	active	Xanthine dehydrogenase, molybdenum binding subunit (EC 1.17.1.4)	ICE115.peg.252
ICE115	METABOLISM	Nucleosides and Nucleotides	Purines	Xanthine dehydrogenase subunits	active	Xanthine and CO dehydrogenases maturation factor, XdhC/CoxF family	ICE115.peg.253
ICE115	METABOLISM	Nucleosides and Nucleotides	Purines	Xanthine dehydrogenase subunits	active	Xanthine and CO dehydrogenases maturation factor, XdhC/CoxF family	ICE115.peg.808
ICE115	METABOLISM	Nucleosides and Nucleotides	Pyrimidines	De Novo Pyrimidine Synthesis	likely	Carbamoyl-phosphate synthase large chain (EC 6.3.5.5)	ICE115.peg.1229
ICE115	METABOLISM	Nucleosides and Nucleotides	Pyrimidines	De Novo Pyrimidine Synthesis	likely	Carbamoyl-phosphate synthase small chain (EC 6.3.5.5)	ICE115.peg.1230
ICE115	METABOLISM	Nucleosides and Nucleotides		Adenosyl nucleosidases	active	Purine nucleoside phosphorylase (EC 2.4.2.1)	ICE115.peg.1052
ICE115	METABOLISM	Nucleosides and Nucleotides		Adenosyl nucleosidases	active	Purine nucleoside phosphorylase (EC 2.4.2.1)	ICE115.peg.1286
ICE115	METABOLISM	Nucleosides and Nucleotides		Adenosyl nucleosidases	active	Purine nucleoside phosphorylase (EC 2.4.2.1)	ICE115.peg.260
ICE115	METABOLISM	Nucleosides and Nucleotides		Ribonucleotide reduction	active	Ribonucleotide reductase transcriptional regulator NrdR	ICE115.peg.1926
ICE115	METABOLISM	Nucleosides and Nucleotides		Ribonucleotide reduction	active	Ribonucleotide reductase of class III (anaerobic), large subunit (EC 1.17.4.2)	ICE115.peg.1927
ICE115	METABOLISM	Nucleosides and Nucleotides		Ribonucleotide reduction	active	Ribonucleotide reductase of class III (anaerobic), large subunit (EC 1.17.4.2)	ICE115.peg.454
ICE115	METABOLISM	Nucleosides and Nucleotides		Ribonucleotide reduction	active	Ribonucleotide reductase of class III (anaerobic), large subunit (EC 1.17.4.2)	ICE115.peg.455
ICE115	METABOLISM	Nucleosides and Nucleotides		Ribonucleotide reduction	active	Ribonucleotide reductase of class III (anaerobic), activating protein (EC 1.97.1.4)	ICE115.peg.456
ICE115	METABOLISM	Nucleosides and Nucleotides		Ribonucleotide reduction	active	Ribonucleotide reductase of class II (coenzyme B12-dependent) (EC 1.17.4.1)	ICE115.peg.754
ICE115	METABOLISM	Phosphate Metabolism		High affinity phosphate transporter and control of PHO regulon	active	Phosphate transport system regulatory protein PhoU	ICE115.peg.1839
ICE115	METABOLISM	Phosphate Metabolism		High affinity phosphate transporter and control of PHO regulon	active	Phosphate ABC transporter, ATP-binding protein PstB (TC 3.A.1.7.1)	ICE115.peg.1840
ICE115	METABOLISM	Phosphate Metabolism		High affinity phosphate transporter and control of PHO regulon	active	Phosphate ABC transporter, permease protein PstA (TC 3.A.1.7.1)	ICE115.peg.1841
ICE115	METABOLISM	Phosphate Metabolism		High affinity phosphate transporter and control of PHO regulon	active	Phosphate ABC transporter, substrate-binding protein PstS (TC 3.A.1.7.1)	ICE115.peg.2368
ICE115	METABOLISM	Phosphate Metabolism		High affinity phosphate transporter and control of PHO regulon	active	Phosphate ABC transporter, permease protein PstC (TC 3.A.1.7.1)	ICE115.peg.2369
ICE115	METABOLISM	Phosphate Metabolism		High affinity phosphate transporter and control of PHO regulon	active	Phosphate regulon sensor protein PhoR (SphS) (EC 2.7.13.3)	ICE115.peg.343
ICE115	METABOLISM	Phosphate Metabolism		High affinity phosphate transporter and control of PHO regulon	active	Phosphate regulon transcriptional regulatory protein PhoB (SphR)	ICE115.peg.344
ICE115	METABOLISM	Phosphate Metabolism		High affinity phosphate transporter and control of PHO regulon	active	Phosphate regulon transcriptional regulatory protein PhoB (SphR)	ICE115.peg.379
ICE115	METABOLISM	Phosphate Metabolism		High affinity phosphate transporter and control of PHO regulon	active	Phosphate ABC transporter, permease protein PstC (TC 3.A.1.7.1)	ICE115.peg.390
ICE115	METABOLISM	Phosphate Metabolism		High affinity phosphate transporter and control of PHO regulon	active	Phosphate ABC transporter, substrate-binding protein PstS (TC 3.A.1.7.1)	ICE115.peg.391
ICE115	METABOLISM	Phosphate Metabolism		High affinity phosphate transporter and control of PHO regulon	active	Phosphate regulon transcriptional regulatory protein PhoB (SphR)	ICE115.peg.525
ICE115	METABOLISM	Phosphate Metabolism		High affinity phosphate transporter and control of PHO regulon	active	Phosphate ABC transporter, ATP-binding protein PstB (TC 3.A.1.7.1)	ICE115.peg.852
ICE115	METABOLISM	Phosphate Metabolism		High affinity phosphate transporter and control of PHO regulon	active	Phosphate ABC transporter, ATP-binding protein PstB (TC 3.A.1.7.1)	ICE115.peg.853
ICE115	METABOLISM	Phosphate Metabolism		High affinity phosphate transporter and control of PHO regulon	active	Phosphate ABC transporter, permease protein PstA (TC 3.A.1.7.1)	ICE115.peg.854
ICE115	METABOLISM	Phosphate Metabolism		High affinity phosphate transporter and control of PHO regulon	active	Phosphate ABC transporter, permease protein PstC (TC 3.A.1.7.1)	ICE115.peg.855
ICE115	METABOLISM	Phosphate Metabolism		High affinity phosphate transporter and control of PHO regulon	active	Phosphate ABC transporter, substrate-binding protein PstS (TC 3.A.1.7.1)	ICE115.peg.856
ICE115	METABOLISM	Phosphate Metabolism		High affinity phosphate transporter and control of PHO regulon	active	Phosphate ABC transporter, ATP-binding protein PstB (TC 3.A.1.7.1)	ICE115.peg.916
ICE115	METABOLISM	Phosphate Metabolism		High affinity phosphate transporter and control of PHO regulon	active	Phosphate ABC transporter, ATP-binding protein PstB (TC 3.A.1.7.1)	ICE115.peg.917
ICE115	METABOLISM	Phosphate Metabolism		High affinity phosphate transporter and control of PHO regulon	active	Phosphate ABC transporter, permease protein PstA (TC 3.A.1.7.1)	ICE115.peg.918
ICE115	MISCELLANEOUS	Miscellaneous		Carbonic anhydrase	active	Protein YrdA	ICE115.peg.682
ICE115	PROTEIN PROCESSING	Protein Fate (folding, modification, targeting, degradation)	Protein degradation	Proteasome bacterial	active	ATP-dependent Clp protease ATP-binding subunit ClpX	ICE115.peg.1436
ICE115	PROTEIN PROCESSING	Protein Fate (folding, modification, targeting, degradation)	Protein degradation	Proteasome bacterial	active	ATP-dependent protease La (EC 3.4.21.53) Type I	ICE115.peg.1437
ICE115	PROTEIN PROCESSING	Protein Fate (folding, modification, targeting, degradation)	Protein degradation	Proteasome bacterial	active	ATP-dependent Clp protease proteolytic subunit ClpP (EC 3.4.21.92)	ICE115.peg.1471
ICE115	PROTEIN PROCESSING	Protein Fate (folding, modification, targeting, degradation)	Protein degradation	Proteasome bacterial	active	ATP-dependent Clp protease ATP-binding subunit ClpX	ICE115.peg.1472
ICE115	PROTEIN PROCESSING	Protein Fate (folding, modification, targeting, degradation)	Protein degradation	Proteasome bacterial	active	ATP-dependent protease La (EC 3.4.21.53) Type I	ICE115.peg.1473
ICE115	PROTEIN PROCESSING	Protein Fate (folding, modification, targeting, degradation)	Protein degradation	Proteasome bacterial	active	ATP-dependent hsl protease ATP-binding subunit HslU	ICE115.peg.2099
ICE115	PROTEIN PROCESSING	Protein Fate (folding, modification, targeting, degradation)	Protein degradation	Proteasome bacterial	active	ATP-dependent protease subunit HslV (EC 3.4.25.2)	ICE115.peg.2100
ICE115	PROTEIN PROCESSING	Protein Fate (folding, modification, targeting, degradation)	Protein degradation	Proteasome bacterial	active	ATP-dependent protease subunit HslV (EC 3.4.25.2)	ICE115.peg.2152
ICE115	PROTEIN PROCESSING	Protein Fate (folding, modification, targeting, degradation)	Protein degradation	Proteasome bacterial	active	ATP-dependent Clp protease proteolytic subunit ClpP (EC 3.4.21.92)	ICE115.peg.2548
ICE115	PROTEIN PROCESSING	Protein Fate (folding, modification, targeting, degradation)	Protein degradation	Proteasome bacterial	active	ATP-dependent protease La (EC 3.4.21.53) Type I	ICE115.peg.2580
ICE115	PROTEIN PROCESSING	Protein Fate (folding, modification, targeting, degradation)	Protein degradation	Proteasome bacterial	active	ATP-dependent protease La (EC 3.4.21.53) Type II	ICE115.peg.3
ICE115	PROTEIN PROCESSING	Protein Fate (folding, modification, targeting, degradation)	Protein degradation	Proteasome bacterial	active	Site-specific tyrosine recombinase	ICE115.peg.624
ICE115	PROTEIN PROCESSING	Protein Fate (folding, modification, targeting, degradation)	Protein degradation	Protein degradation	active	Leucyl/phenylalanyl-tRNA--protein transferase (EC 2.3.2.6)	ICE115.peg.395
ICE115	PROTEIN PROCESSING	Protein Fate (folding, modification, targeting, degradation)	Protein folding	Peptidyl-prolyl cis-trans isomerase	active	FKBP-type peptidyl-prolyl cis-trans isomerase SlyD (EC 5.2.1.8)	ICE115.peg.1567
ICE115	PROTEIN PROCESSING	Protein Fate (folding, modification, targeting, degradation)	Protein folding	Peptidyl-prolyl cis-trans isomerase	active	Peptidyl-prolyl cis-trans isomerase PpiA precursor (EC 5.2.1.8)	ICE115.peg.2546
ICE115	PROTEIN PROCESSING	Protein Fate (folding, modification, targeting, degradation)	Protein folding	Periplasmic disulfide interchange	likely	Cytochrome c-type biogenesis protein CcdA (DsbD analog)	ICE115.peg.1705
ICE115	PROTEIN PROCESSING	Protein Fate (folding, modification, targeting, degradation)	Protein folding	Protein chaperones	active	Chaperone protein ClpB (ATP-dependent unfoldase)	ICE115.peg.1686
ICE115	PROTEIN PROCESSING	Protein Fate (folding, modification, targeting, degradation)	Protein folding	Protein chaperones	active	Chaperone protein ClpB (ATP-dependent unfoldase)	ICE115.peg.1781
ICE115	PROTEIN PROCESSING	Protein Fate (folding, modification, targeting, degradation)	Protein folding	Protein chaperones	active	Chaperone protein DnaJ	ICE115.peg.2436
ICE115	PROTEIN PROCESSING	Protein Fate (folding, modification, targeting, degradation)	Protein folding	Protein chaperones	active	Chaperone protein DnaK	ICE115.peg.2437
ICE115	PROTEIN PROCESSING	Protein Fate (folding, modification, targeting, degradation)	Protein folding	Protein chaperones	active	Chaperone protein DnaK	ICE115.peg.270
ICE115	PROTEIN PROCESSING	Protein Fate (folding, modification, targeting, degradation)	Protein folding	Protein chaperones	active	Chaperone protein DnaJ	ICE115.peg.634
ICE115	PROTEIN PROCESSING	Protein Fate (folding, modification, targeting, degradation)	Protein folding	Protein chaperones	active	Chaperone protein DnaK	ICE115.peg.800
ICE115	PROTEIN PROCESSING	Protein Fate (folding, modification, targeting, degradation)	Protein folding	Protein chaperones	active	Chaperone protein DnaJ	ICE115.peg.937
ICE115	PROTEIN PROCESSING	Protein Fate (folding, modification, targeting, degradation)	Protein processing and modification	Peptide methionine sulfoxide reductase	active	Peptide-methionine (S)-S-oxide reductase MsrA (EC 1.8.4.11)	ICE115.peg.1273
ICE115	PROTEIN PROCESSING	Protein Fate (folding, modification, targeting, degradation)	Protein processing and modification	Peptide methionine sulfoxide reductase	active	Peptide-methionine (S)-S-oxide reductase MsrA (EC 1.8.4.11) / Peptide-methionine (R)-S-oxide reductase MsrB (EC 1.8.4.12)	ICE115.peg.1570
ICE115	PROTEIN PROCESSING	Protein Fate (folding, modification, targeting, degradation)	Protein processing and modification	Peptide methionine sulfoxide reductase	active	Peptide-methionine (S)-S-oxide reductase MsrA (EC 1.8.4.11) / Peptide-methionine (R)-S-oxide reductase MsrB (EC 1.8.4.12)	ICE115.peg.1570
ICE115	PROTEIN PROCESSING	Protein Fate (folding, modification, targeting, degradation)	Protein processing and modification	Signal peptidase	active	Signal peptidase I (EC 3.4.21.89)	ICE115.peg.1209
ICE115	PROTEIN PROCESSING	Protein Fate (folding, modification, targeting, degradation)	Protein processing and modification	Signal peptidase	active	Signal peptidase I (EC 3.4.21.89)	ICE115.peg.1425
ICE115	PROTEIN PROCESSING	Protein Fate (folding, modification, targeting, degradation)	Protein processing and modification	Signal peptidase	active	Lipoprotein signal peptidase (EC 3.4.23.36)	ICE115.peg.1696
ICE115	PROTEIN PROCESSING	Protein Synthesis	Aminoacyl-tRNA-synthetases	tRNA aminoacylation, Ala	active	Alanyl-tRNA synthetase (EC 6.1.1.7)	ICE115.peg.1979
ICE115	PROTEIN PROCESSING	Protein Synthesis	Aminoacyl-tRNA-synthetases	tRNA aminoacylation, Ala	active	Alanyl-tRNA synthetase (EC 6.1.1.7)	ICE115.peg.900
ICE115	PROTEIN PROCESSING	Protein Synthesis	Aminoacyl-tRNA-synthetases	tRNA aminoacylation, Arg	active	Arginyl-tRNA synthetase (EC 6.1.1.19)	ICE115.peg.2526
ICE115	PROTEIN PROCESSING	Protein Synthesis	Aminoacyl-tRNA-synthetases	tRNA aminoacylation, Arg	active	Arginyl-tRNA synthetase (EC 6.1.1.19)	ICE115.peg.2540
ICE115	PROTEIN PROCESSING	Protein Synthesis	Aminoacyl-tRNA-synthetases	tRNA aminoacylation, Asn	active	Aspartyl-tRNA synthetase (EC 6.1.1.12)	ICE115.peg.1146
ICE115	PROTEIN PROCESSING	Protein Synthesis	Aminoacyl-tRNA-synthetases	tRNA aminoacylation, Asn	active	Glutaminyl-tRNA synthetase (EC 6.1.1.18)	ICE115.peg.1586
ICE115	PROTEIN PROCESSING	Protein Synthesis	Aminoacyl-tRNA-synthetases	tRNA aminoacylation, Asn	active	Asparaginyl-tRNA synthetase (EC 6.1.1.22)	ICE115.peg.411
ICE115	PROTEIN PROCESSING	Protein Synthesis	Aminoacyl-tRNA-synthetases	tRNA aminoacylation, Asp	active	Aspartyl-tRNA synthetase (EC 6.1.1.12)	ICE115.peg.1146
ICE115	PROTEIN PROCESSING	Protein Synthesis	Aminoacyl-tRNA-synthetases	tRNA aminoacylation, Gln	active	Glutamyl-tRNA synthetase (EC 6.1.1.17) @ Glutamyl-tRNA(Gln) synthetase (EC 6.1.1.24)	ICE115.peg.1203
ICE115	PROTEIN PROCESSING	Protein Synthesis	Aminoacyl-tRNA-synthetases	tRNA aminoacylation, Gln	active	Glutaminyl-tRNA synthetase (EC 6.1.1.18)	ICE115.peg.1586
ICE115	PROTEIN PROCESSING	Protein Synthesis	Aminoacyl-tRNA-synthetases	tRNA aminoacylation, Gln	active	Glutamyl-tRNA synthetase (EC 6.1.1.17) @ Glutamyl-tRNA(Gln) synthetase (EC 6.1.1.24)	ICE115.peg.2393
ICE115	PROTEIN PROCESSING	Protein Synthesis	Aminoacyl-tRNA-synthetases	tRNA aminoacylation, Glu	active	Glutamyl-tRNA synthetase (EC 6.1.1.17) @ Glutamyl-tRNA(Gln) synthetase (EC 6.1.1.24)	ICE115.peg.1203
ICE115	PROTEIN PROCESSING	Protein Synthesis	Aminoacyl-tRNA-synthetases	tRNA aminoacylation, Glu	active	Glutamyl-tRNA synthetase (EC 6.1.1.17) @ Glutamyl-tRNA(Gln) synthetase (EC 6.1.1.24)	ICE115.peg.1203
ICE115	PROTEIN PROCESSING	Protein Synthesis	Aminoacyl-tRNA-synthetases	tRNA aminoacylation, Glu	active	Glutamyl-tRNA synthetase (EC 6.1.1.17) @ Glutamyl-tRNA(Gln) synthetase (EC 6.1.1.24)	ICE115.peg.2393
ICE115	PROTEIN PROCESSING	Protein Synthesis	Aminoacyl-tRNA-synthetases	tRNA aminoacylation, Glu	active	Glutamyl-tRNA synthetase (EC 6.1.1.17) @ Glutamyl-tRNA(Gln) synthetase (EC 6.1.1.24)	ICE115.peg.2393
ICE115	PROTEIN PROCESSING	Protein Synthesis	Aminoacyl-tRNA-synthetases	tRNA aminoacylation, Gly	active	Glycyl-tRNA synthetase (EC 6.1.1.14)	ICE115.peg.157
ICE115	PROTEIN PROCESSING	Protein Synthesis	Aminoacyl-tRNA-synthetases	tRNA aminoacylation, His	active	Histidyl-tRNA synthetase (EC 6.1.1.21)	ICE115.peg.1011
ICE115	PROTEIN PROCESSING	Protein Synthesis	Aminoacyl-tRNA-synthetases	tRNA aminoacylation, Ile	active	Isoleucyl-tRNA synthetase (EC 6.1.1.5)	ICE115.peg.1864
ICE115	PROTEIN PROCESSING	Protein Synthesis	Aminoacyl-tRNA-synthetases	tRNA aminoacylation, Ile	active	Isoleucyl-tRNA synthetase (EC 6.1.1.5)	ICE115.peg.2537
ICE115	PROTEIN PROCESSING	Protein Synthesis	Aminoacyl-tRNA-synthetases	tRNA aminoacylation, Ile	active	Isoleucyl-tRNA synthetase (EC 6.1.1.5)	ICE115.peg.950
ICE115	PROTEIN PROCESSING	Protein Synthesis	Aminoacyl-tRNA-synthetases	tRNA aminoacylation, Lys	active	Lysyl-tRNA synthetase (class II) (EC 6.1.1.6)	ICE115.peg.1869
ICE115	PROTEIN PROCESSING	Protein Synthesis	Aminoacyl-tRNA-synthetases	tRNA aminoacylation, Lys	active	Lysyl-tRNA synthetase (class II) (EC 6.1.1.6)	ICE115.peg.2359
ICE115	PROTEIN PROCESSING	Protein Synthesis	Aminoacyl-tRNA-synthetases	tRNA aminoacylation, Met	active	Methionyl-tRNA synthetase (EC 6.1.1.10)	ICE115.peg.123
ICE115	PROTEIN PROCESSING	Protein Synthesis	Aminoacyl-tRNA-synthetases	tRNA aminoacylation, Met	active	Methionyl-tRNA synthetase (EC 6.1.1.10)	ICE115.peg.2174
ICE115	PROTEIN PROCESSING	Protein Synthesis	Aminoacyl-tRNA-synthetases	tRNA aminoacylation, Phe	active	Phenylalanyl-tRNA synthetase beta chain (EC 6.1.1.20)	ICE115.peg.1998
ICE115	PROTEIN PROCESSING	Protein Synthesis	Aminoacyl-tRNA-synthetases	tRNA aminoacylation, Phe	active	Phenylalanyl-tRNA synthetase alpha chain (EC 6.1.1.20)	ICE115.peg.1999
ICE115	PROTEIN PROCESSING	Protein Synthesis	Aminoacyl-tRNA-synthetases	tRNA aminoacylation, Pro	active	Prolyl-tRNA synthetase (EC 6.1.1.15), archaeal/eukaryal type	ICE115.peg.1092
ICE115	PROTEIN PROCESSING	Protein Synthesis	Aminoacyl-tRNA-synthetases	tRNA aminoacylation, Pro	active	Cys-tRNA(Pro) deacylase YbaK	ICE115.peg.98
ICE115	PROTEIN PROCESSING	Protein Synthesis	Aminoacyl-tRNA-synthetases	tRNA aminoacylation, Ser	active	Seryl-tRNA synthetase (EC 6.1.1.11)	ICE115.peg.2229
ICE115	PROTEIN PROCESSING	Protein Synthesis	Aminoacyl-tRNA-synthetases	tRNA aminoacylation, Thr	active	Threonyl-tRNA synthetase (EC 6.1.1.3)	ICE115.peg.1170
ICE115	PROTEIN PROCESSING	Protein Synthesis	Aminoacyl-tRNA-synthetases	tRNA aminoacylation, Thr	active	Threonyl-tRNA synthetase (EC 6.1.1.3)	ICE115.peg.1719
ICE115	PROTEIN PROCESSING	Protein Synthesis	Aminoacyl-tRNA-synthetases	tRNA aminoacylation, Trp	active	Tryptophanyl-tRNA synthetase (EC 6.1.1.2)	ICE115.peg.491
ICE115	PROTEIN PROCESSING	Protein Synthesis	Aminoacyl-tRNA-synthetases	tRNA aminoacylation, Tyr	active	Tyrosyl-tRNA synthetase (EC 6.1.1.1)	ICE115.peg.65
ICE115	PROTEIN PROCESSING	Protein Synthesis	Aminoacyl-tRNA-synthetases	tRNA aminoacylation, Tyr	active	D-aminoacyl-tRNA deacylase (EC 3.1.1.96)	ICE115.peg.996
ICE115	PROTEIN PROCESSING	Protein Synthesis	Aminoacyl-tRNA-synthetases	tRNA aminoacylation, Val	active	Valyl-tRNA synthetase (EC 6.1.1.9)	ICE115.peg.1532
ICE115	PROTEIN PROCESSING	Protein Synthesis	Aminoacyl-tRNA-synthetases	tRNA aminoacylation, Val	active	Valyl-tRNA synthetase (EC 6.1.1.9)	ICE115.peg.2082
ICE115	PROTEIN PROCESSING	Protein Synthesis	Translation	Trans-translation by stalled ribosomes	active	tmRNA-binding protein SmpB	ICE115.peg.1210
ICE115	PROTEIN PROCESSING	Protein Synthesis	Translation	Translation termination factors, bacterial	active	tmRNA-binding protein SmpB	ICE115.peg.1210
ICE115	PROTEIN PROCESSING	Protein Synthesis	Translation	Translation termination factors, bacterial	active	Ribosome recycling factor	ICE115.peg.1301
ICE115	PROTEIN PROCESSING	Protein Synthesis	Translation	Translation termination factors, bacterial	active	Methionine aminopeptidase (EC 3.4.11.18)	ICE115.peg.2128
ICE115	PROTEIN PROCESSING	Protein Synthesis	Translation	Translation termination factors, bacterial	active	Peptide deformylase (EC 3.5.1.88)	ICE115.peg.2479
ICE115	PROTEIN PROCESSING	Protein Synthesis	Translation	Translation termination factors, bacterial	active	Peptide chain release factor 3	ICE115.peg.2536
ICE115	PROTEIN PROCESSING	Protein Synthesis	Translation	Translation termination factors, bacterial	active	Peptidyl-tRNA hydrolase (EC 3.1.1.29)	ICE115.peg.887
ICE115	PROTEIN PROCESSING	Protein Synthesis	Translation	Translation termination factors, bacterial	active	Peptide chain release factor N(5)-glutamine methyltransferase (EC 2.1.1.297)	ICE115.peg.941
ICE115	PROTEIN PROCESSING	Protein Synthesis	Translation	Translation termination factors, bacterial	active	Peptide chain release factor 1	ICE115.peg.942
ICE115	REGULATION AND CELL SIGNALING	Regulation and Cell signaling		Stringent Response, (p)ppGpp metabolism	active	Guanosine-3',5'-bis(diphosphate) 3'-pyrophosphohydrolase (EC 3.1.7.2) / GTP pyrophosphokinase (EC 2.7.6.5), (p)ppGpp synthetase II	ICE115.peg.940
ICE115	REGULATION AND CELL SIGNALING	Regulation and Cell signaling		Stringent Response, (p)ppGpp metabolism	active	Guanosine-3',5'-bis(diphosphate) 3'-pyrophosphohydrolase (EC 3.1.7.2) / GTP pyrophosphokinase (EC 2.7.6.5), (p)ppGpp synthetase II	ICE115.peg.940
ICE115	REGULATION AND CELL SIGNALING	Regulation and Cell signaling		Stringent Response, (p)ppGpp metabolism	active	D-aminoacyl-tRNA deacylase (EC 3.1.1.96)	ICE115.peg.996
ICE115	RNA PROCESSING	RNA Processing	RNA processing and modification	5-methylaminomethyl-2-thiouridine	likely	tRNA-specific 2-thiouridylase MnmA (EC 2.8.1.13)	ICE115.peg.1563
ICE115	RNA PROCESSING	RNA Processing	RNA processing and modification	5-methylaminomethyl-2-thiouridine	likely	tRNA-5-carboxymethylaminomethyl-2-thiouridine(34) synthesis protein MnmG	ICE115.peg.283
ICE115	RNA PROCESSING	RNA Processing	RNA processing and modification	5-methylaminomethyl-2-thiouridine	likely	tRNA-5-carboxymethylaminomethyl-2-thiouridine(34) synthesis protein MnmE	ICE115.peg.284
ICE115	RNA PROCESSING	RNA Processing	RNA processing and modification	ATP-dependent RNA helicases, bacterial	active	ATP-dependent RNA helicase RhlE (EC 3.6.4.13)	ICE115.peg.29
ICE115	RNA PROCESSING	RNA Processing	RNA processing and modification	ATP-dependent RNA helicases, bacterial	active	DEAD-box ATP-dependent RNA helicase DeaD (= CshA) (EC 3.6.4.13)	ICE115.peg.694
ICE115	RNA PROCESSING	RNA Processing	RNA processing and modification	ATP-dependent RNA helicases, bacterial	active	ATP-dependent RNA helicase RhlE (EC 3.6.4.13)	ICE115.peg.823
ICE115	RNA PROCESSING	RNA Processing	RNA processing and modification	Methylthiotransferases	active	tRNA t(6)A37-methylthiotransferase (EC 2.8.4.5)	ICE115.peg.1365
ICE115	RNA PROCESSING	RNA Processing	RNA processing and modification	Methylthiotransferases	active	tRNA-i(6)A37 methylthiotransferase (EC 2.8.4.3)	ICE115.peg.506
ICE115	RNA PROCESSING	RNA Processing	RNA processing and modification	Polyadenylation, bacterial	active	Poly(A) polymerase (EC 2.7.7.19)	ICE115.peg.101
ICE115	RNA PROCESSING	RNA Processing	RNA processing and modification	Queuosine and archaeosine	active	S-adenosylmethionine:tRNA ribosyltransferase-isomerase (EC 2.4.99.17)	ICE115.peg.1056
ICE115	RNA PROCESSING	RNA Processing	RNA processing and modification	Queuosine and archaeosine	active	NADPH-dependent 7-cyano-7-deazaguanine reductase (EC 1.7.1.13)	ICE115.peg.1513
ICE115	RNA PROCESSING	RNA Processing	RNA processing and modification	Queuosine and archaeosine	active	Queuine tRNA-ribosyltransferase (EC 2.4.2.29)	ICE115.peg.202
ICE115	RNA PROCESSING	RNA Processing	RNA processing and modification	RNA processing and degradation, bacterial	active	Polyribonucleotide nucleotidyltransferase (EC 2.7.7.8)	ICE115.peg.1801
ICE115	RNA PROCESSING	RNA Processing	RNA processing and modification	RNA processing and degradation, bacterial	active	Polyribonucleotide nucleotidyltransferase (EC 2.7.7.8)	ICE115.peg.1889
ICE115	RNA PROCESSING	RNA Processing	RNA processing and modification	RNA processing and degradation, bacterial	active	Ribonuclease III (EC 3.1.26.3)	ICE115.peg.2073
ICE115	RNA PROCESSING	RNA Processing	RNA processing and modification	RNA processing and degradation, bacterial	active	3'-to-5' oligoribonuclease A, Bacillus type	ICE115.peg.2151
ICE115	RNA PROCESSING	RNA Processing	RNA processing and modification	RNA processing and degradation, bacterial	active	Ribonuclease Y	ICE115.peg.2410
ICE115	RNA PROCESSING	RNA Processing	RNA processing and modification	RNA processing and degradation, bacterial	active	Ribonuclease Z (EC 3.1.26.11)	ICE115.peg.2443
ICE115	RNA PROCESSING	RNA Processing	RNA processing and modification	RNA pseudouridine synthases	active	tRNA pseudouridine(55) synthase (EC 5.4.99.25)	ICE115.peg.1886
ICE115	RNA PROCESSING	RNA Processing	RNA processing and modification	RNA pseudouridine synthases	active	LSU rRNA pseudouridine(2605) synthase (EC 5.4.99.22)	ICE115.peg.1956
ICE115	RNA PROCESSING	RNA Processing	RNA processing and modification	RNA pseudouridine synthases	active	Similar to tRNA pseudouridine synthase C, group TruC1	ICE115.peg.262
ICE115	RNA PROCESSING	RNA Processing	RNA processing and modification	RNA pseudouridine synthases	active	tRNA pseudouridine(38-40) synthase (EC 5.4.99.12)	ICE115.peg.675
ICE115	RNA PROCESSING	RNA Processing	RNA processing and modification	RNA pseudouridine synthases	active	LSU rRNA pseudouridine(1911/1915/1917) synthase (EC 5.4.99.23)	ICE115.peg.680
ICE115	RNA PROCESSING	RNA Processing	RNA processing and modification	rRNA modification related cluster including tlyA	likely	CTP synthase (EC 6.3.4.2)	ICE115.peg.1099
ICE115	RNA PROCESSING	RNA Processing	RNA processing and modification	rRNA modification related cluster including tlyA	likely	DNA repair protein RecN	ICE115.peg.1261
ICE115	RNA PROCESSING	RNA Processing	RNA processing and modification	rRNA modification related cluster including tlyA	likely	NAD kinase (EC 2.7.1.23)	ICE115.peg.1262
ICE115	RNA PROCESSING	RNA Processing	RNA processing and modification	tRNA nucleotidyltransferase	active	CCA tRNA nucleotidyltransferase (EC 2.7.7.72)	ICE115.peg.2107
ICE115	RNA PROCESSING	RNA Processing	RNA processing and modification	tRNA thiolation	active	tRNA 4-thiouridine synthase (EC 2.8.1.4)	ICE115.peg.2344
ICE115	RNA PROCESSING	RNA Processing	RNA processing and modification	tRNA thiolation	active	tRNA-(cytosine32)-2-thiocytidine synthetase TtcA	ICE115.peg.62
ICE115	RNA PROCESSING	RNA Processing	Transcription	RNA polymerase, bacterial	active	DNA-directed RNA polymerase beta subunit (EC 2.7.7.6)	ICE115.peg.1388
ICE115	RNA PROCESSING	RNA Processing	Transcription	RNA polymerase, bacterial	active	DNA-directed RNA polymerase beta' subunit (EC 2.7.7.6)	ICE115.peg.1594
ICE115	RNA PROCESSING	RNA Processing	Transcription	RNA polymerase, bacterial	active	DNA-directed RNA polymerase beta subunit (EC 2.7.7.6)	ICE115.peg.2254
ICE115	RNA PROCESSING	RNA Processing	Transcription	RNA polymerase, bacterial	active	DNA-directed RNA polymerase alpha subunit (EC 2.7.7.6)	ICE115.peg.2331
ICE115	RNA PROCESSING	RNA Processing	Transcription	RNA polymerase, bacterial	active	DNA-directed RNA polymerase beta' subunit (EC 2.7.7.6)	ICE115.peg.2493
ICE115	RNA PROCESSING	RNA Processing	Transcription	RNA polymerase, bacterial	active	DNA-directed RNA polymerase beta subunit (EC 2.7.7.6)	ICE115.peg.2522
ICE115	RNA PROCESSING	RNA Processing	Transcription	RNA polymerase, bacterial	active	DNA-directed RNA polymerase alpha subunit (EC 2.7.7.6)	ICE115.peg.2566
ICE115	STRESS RESPONSE, DEFENSE, VIRULENCE	Stress Response, Defense and Virulence	Resistance to antibiotics and toxic compounds	Antibiotic targets in cell wall biosynthesis	active	Alanine racemase (EC 5.1.1.1)	ICE115.peg.1361
ICE115	STRESS RESPONSE, DEFENSE, VIRULENCE	Stress Response, Defense and Virulence	Resistance to antibiotics and toxic compounds	Antibiotic targets in cell wall biosynthesis	active	UDP-N-acetylglucosamine 1-carboxyvinyltransferase (EC 2.5.1.7)	ICE115.peg.1683
ICE115	STRESS RESPONSE, DEFENSE, VIRULENCE	Stress Response, Defense and Virulence	Resistance to antibiotics and toxic compounds	Antibiotic targets in cell wall biosynthesis	active	UDP-N-acetylglucosamine 1-carboxyvinyltransferase (EC 2.5.1.7)	ICE115.peg.472
ICE115	STRESS RESPONSE, DEFENSE, VIRULENCE	Stress Response, Defense and Virulence	Resistance to antibiotics and toxic compounds	Antibiotic targets in DNA processing	active	DNA gyrase subunit A (EC 5.99.1.3)	ICE115.peg.2077
ICE115	STRESS RESPONSE, DEFENSE, VIRULENCE	Stress Response, Defense and Virulence	Resistance to antibiotics and toxic compounds	Antibiotic targets in DNA processing	active	DNA gyrase subunit B (EC 5.99.1.3)	ICE115.peg.2078
ICE115	STRESS RESPONSE, DEFENSE, VIRULENCE	Stress Response, Defense and Virulence	Resistance to antibiotics and toxic compounds	Antibiotic targets in DNA processing	active	DNA gyrase subunit A (EC 5.99.1.3)	ICE115.peg.2265
ICE115	STRESS RESPONSE, DEFENSE, VIRULENCE	Stress Response, Defense and Virulence	Resistance to antibiotics and toxic compounds	Antibiotic targets in DNA processing	active	DNA topoisomerase IV subunit A (EC 5.99.1.3)	ICE115.peg.2461
ICE115	STRESS RESPONSE, DEFENSE, VIRULENCE	Stress Response, Defense and Virulence	Resistance to antibiotics and toxic compounds	Antibiotic targets in DNA processing	active	DNA topoisomerase IV subunit B (EC 5.99.1.3)	ICE115.peg.2482
ICE115	STRESS RESPONSE, DEFENSE, VIRULENCE	Stress Response, Defense and Virulence	Resistance to antibiotics and toxic compounds	Antibiotic targets in metabolic pathways	active	1-deoxy-D-xylulose 5-phosphate reductoisomerase (EC 1.1.1.267)	ICE115.peg.1298
ICE115	STRESS RESPONSE, DEFENSE, VIRULENCE	Stress Response, Defense and Virulence	Resistance to antibiotics and toxic compounds	Antibiotic targets in protein synthesis	active	Isoleucyl-tRNA synthetase (EC 6.1.1.5)	ICE115.peg.1864
ICE115	STRESS RESPONSE, DEFENSE, VIRULENCE	Stress Response, Defense and Virulence	Resistance to antibiotics and toxic compounds	Antibiotic targets in protein synthesis	active	Isoleucyl-tRNA synthetase (EC 6.1.1.5)	ICE115.peg.2537
ICE115	STRESS RESPONSE, DEFENSE, VIRULENCE	Stress Response, Defense and Virulence	Resistance to antibiotics and toxic compounds	Antibiotic targets in protein synthesis	active	Isoleucyl-tRNA synthetase (EC 6.1.1.5)	ICE115.peg.950
ICE115	STRESS RESPONSE, DEFENSE, VIRULENCE	Stress Response, Defense and Virulence	Resistance to antibiotics and toxic compounds	Antibiotic targets in transcription	active	DNA-directed RNA polymerase beta subunit (EC 2.7.7.6)	ICE115.peg.1388
ICE115	STRESS RESPONSE, DEFENSE, VIRULENCE	Stress Response, Defense and Virulence	Resistance to antibiotics and toxic compounds	Antibiotic targets in transcription	active	DNA-directed RNA polymerase beta' subunit (EC 2.7.7.6)	ICE115.peg.1594
ICE115	STRESS RESPONSE, DEFENSE, VIRULENCE	Stress Response, Defense and Virulence	Resistance to antibiotics and toxic compounds	Antibiotic targets in transcription	active	DNA-directed RNA polymerase beta subunit (EC 2.7.7.6)	ICE115.peg.2254
ICE115	STRESS RESPONSE, DEFENSE, VIRULENCE	Stress Response, Defense and Virulence	Resistance to antibiotics and toxic compounds	Antibiotic targets in transcription	active	DNA-directed RNA polymerase beta' subunit (EC 2.7.7.6)	ICE115.peg.2493
ICE115	STRESS RESPONSE, DEFENSE, VIRULENCE	Stress Response, Defense and Virulence	Resistance to antibiotics and toxic compounds	Antibiotic targets in transcription	active	DNA-directed RNA polymerase beta subunit (EC 2.7.7.6)	ICE115.peg.2522
ICE115	STRESS RESPONSE, DEFENSE, VIRULENCE	Stress Response, Defense and Virulence	Resistance to antibiotics and toxic compounds	Antibiotic targets in transcription	active	Transcription termination factor Rho	ICE115.peg.731
ICE115	STRESS RESPONSE, DEFENSE, VIRULENCE	Stress Response, Defense and Virulence	Resistance to antibiotics and toxic compounds	Arsenic resistance	active	Arsenate reductase (EC 1.20.4.4) thioredoxin-coupled, LMWP family	ICE115.peg.2048
ICE115	STRESS RESPONSE, DEFENSE, VIRULENCE	Stress Response, Defense and Virulence	Resistance to antibiotics and toxic compounds	Arsenic resistance	active	Arsenical-resistance protein ACR3	ICE115.peg.2049
ICE115	STRESS RESPONSE, DEFENSE, VIRULENCE	Stress Response, Defense and Virulence	Resistance to antibiotics and toxic compounds	Fusidic acid resistance	likely	Translation elongation factor G	ICE115.peg.1241
ICE115	STRESS RESPONSE, DEFENSE, VIRULENCE	Stress Response, Defense and Virulence	Resistance to antibiotics and toxic compounds	Fusidic acid resistance	likely	Translation elongation factor G	ICE115.peg.2581
ICE115	STRESS RESPONSE, DEFENSE, VIRULENCE	Stress Response, Defense and Virulence	Resistance to antibiotics and toxic compounds	Mupirocin resistance	likely	Isoleucyl-tRNA synthetase (EC 6.1.1.5)	ICE115.peg.1864
ICE115	STRESS RESPONSE, DEFENSE, VIRULENCE	Stress Response, Defense and Virulence	Resistance to antibiotics and toxic compounds	Mupirocin resistance	likely	Isoleucyl-tRNA synthetase (EC 6.1.1.5)	ICE115.peg.2537
ICE115	STRESS RESPONSE, DEFENSE, VIRULENCE	Stress Response, Defense and Virulence	Resistance to antibiotics and toxic compounds	Mupirocin resistance	likely	Isoleucyl-tRNA synthetase (EC 6.1.1.5)	ICE115.peg.950
ICE115	STRESS RESPONSE, DEFENSE, VIRULENCE	Stress Response, Defense and Virulence	Resistance to antibiotics and toxic compounds	Resistance to Daptomycin	active	Glycerophosphoryl diester phosphodiesterase (EC 3.1.4.46)	ICE115.peg.287
ICE115	STRESS RESPONSE, DEFENSE, VIRULENCE	Stress Response, Defense and Virulence	Resistance to antibiotics and toxic compounds	Resistance to Triclosan	active	Enoyl-[acyl-carrier-protein] reductase [NADH] (EC 1.3.1.9), FabV => refractory to triclosan	ICE115.peg.1245
ICE115	STRESS RESPONSE, DEFENSE, VIRULENCE	Stress Response, Defense and Virulence	Stress Response	CoA disulfide thiol-disulfide redox system	active	CoA-disulfide reductase (EC 1.8.1.14) / Disulfide bond regulator	ICE115.peg.610
ICE115	STRESS RESPONSE, DEFENSE, VIRULENCE	Stress Response, Defense and Virulence	Stress Response	Glutathione: Redox cycle	active	Glutathione peroxidase (EC 1.11.1.9) @ Thioredoxin peroxidase (EC 1.11.1.15)	ICE115.peg.1689
ICE115	STRESS RESPONSE, DEFENSE, VIRULENCE	Stress Response, Defense and Virulence	Stress Response	Hydroxy-fatty acid production as stress response	active	Oleate hydratase (EC 4.2.1.53)	ICE115.peg.2163
ICE115	STRESS RESPONSE, DEFENSE, VIRULENCE	Stress Response, Defense and Virulence	Stress Response	Protection from Reactive Oxygen Species	active	Superoxide dismutase [Mn] (EC 1.15.1.1)	ICE115.peg.679
ICE115	STRESS RESPONSE, DEFENSE, VIRULENCE	Stress Response, Defense and Virulence		Hfl operon	active	Ribosome LSU-associated GTP-binding protein HflX	ICE115.peg.1175
ICE115	STRESS RESPONSE, DEFENSE, VIRULENCE	Stress Response, Defense and Virulence		Hfl operon	active	Cytidylate kinase (EC 2.7.4.25) / SSU ribosomal protein S1p	ICE115.peg.1954
ICE115	STRESS RESPONSE, DEFENSE, VIRULENCE	Stress Response, Defense and Virulence		Hfl operon	active	SSU ribosomal protein S1p	ICE115.peg.2016
ICE115	STRESS RESPONSE, DEFENSE, VIRULENCE	Stress Response, Defense and Virulence		Hfl operon	active	HflC protein	ICE115.peg.2175
ICE115	STRESS RESPONSE, DEFENSE, VIRULENCE	Stress Response, Defense and Virulence		Hfl operon	active	HflK protein	ICE115.peg.2472
ICE115	STRESS RESPONSE, DEFENSE, VIRULENCE	Stress Response, Defense and Virulence		Hfl operon	active	SSU ribosomal protein S1p	ICE115.peg.443
ICE116	CELL ENVELOPE	Cell Envelope, Capsule and Slime layer	Capsule and Slime layer	dTDP-rhamnose synthesis -- gjo	active	Glucose-1-phosphate thymidylyltransferase (EC 2.7.7.24)	ICE116.peg.3674
ICE116	CELL ENVELOPE	Cell Envelope, Capsule and Slime layer	Capsule and Slime layer	dTDP-rhamnose synthesis -- gjo	active	dTDP-4-dehydrorhamnose 3,5-epimerase (EC 5.1.3.13)	ICE116.peg.3675
ICE116	CELL ENVELOPE	Cell Envelope, Capsule and Slime layer	Capsule and Slime layer	dTDP-rhamnose synthesis -- gjo	active	dTDP-4-dehydrorhamnose reductase (EC 1.1.1.133)	ICE116.peg.3676
ICE116	CELL ENVELOPE	Cell Envelope, Capsule and Slime layer	Capsule and Slime layer	dTDP-rhamnose synthesis -- gjo	active	dTDP-glucose 4,6-dehydratase (EC 4.2.1.46)	ICE116.peg.3747
ICE116	CELL ENVELOPE	Cell Envelope, Capsule and Slime layer	Gram-Negative (Diderm) cell wall components	Outer membrane	active	Outer membrane protein assembly factor YaeT	ICE116.peg.1850
ICE116	CELL ENVELOPE	Cell Envelope, Capsule and Slime layer	Gram-Negative (Diderm) cell wall components	Outer membrane	active	Outer membrane protein assembly factor YaeT	ICE116.peg.2600
ICE116	CELL ENVELOPE	Cell Envelope, Capsule and Slime layer	Gram-Negative (Diderm) cell wall components	Tol-Pal Cell Envelope Complex	active	Tol-Pal system-associated acyl-CoA thioesterase	ICE116.peg.3004
ICE116	CELL ENVELOPE	Cell Envelope, Capsule and Slime layer	Gram-Negative (Diderm) cell wall components	Tol-Pal Cell Envelope Complex	active	Tol biopolymer transport system, TolR protein	ICE116.peg.533
ICE116	CELL ENVELOPE	Cell Envelope, Capsule and Slime layer	Gram-Negative (Diderm) cell wall components	Tol-Pal Cell Envelope Complex	active	Tol-Pal system protein TolQ	ICE116.peg.534
ICE116	CELL ENVELOPE	Cell Envelope, Capsule and Slime layer	Gram-Negative (Diderm) cell wall components	Tol-Pal Cell Envelope Complex	active	Cell division coordinator CpoB	ICE116.peg.59
ICE116	CELL ENVELOPE	Cell Envelope, Capsule and Slime layer	Gram-Negative (Diderm) cell wall components	Tol-Pal Cell Envelope Complex	active	Tol-Pal system peptidoglycan-associated lipoprotein PAL	ICE116.peg.60
ICE116	CELL ENVELOPE	Cell Envelope, Capsule and Slime layer	Gram-Negative (Diderm) cell wall components	Tol-Pal Cell Envelope Complex	active	Tol-Pal system beta propeller repeat protein TolB	ICE116.peg.61
ICE116	CELL ENVELOPE	Cell Envelope, Capsule and Slime layer	Gram-Negative (Diderm) cell wall components	Tol-Pal Cell Envelope Complex	active	TolA protein	ICE116.peg.62
ICE116	CELL ENVELOPE	Cell Envelope, Capsule and Slime layer	Gram-Negative (Diderm) cell wall components	Tol-Pal Cell Envelope Complex	active	Tol biopolymer transport system, TolR protein	ICE116.peg.63
ICE116	CELL ENVELOPE	Cell Envelope, Capsule and Slime layer	Gram-Negative (Diderm) cell wall components	Tol-Pal Cell Envelope Complex	active	Tol-Pal system protein TolQ	ICE116.peg.64
ICE116	CELL ENVELOPE	Cell Envelope, Capsule and Slime layer	Peptidoglycan (Bacteria) or other polymers (Archaea)	Undecaprenyl-diphosphatases	active	Undecaprenyl-diphosphatase (EC 3.6.1.27)	ICE116.peg.3321
ICE116	CELL ENVELOPE	Cell Envelope, Capsule and Slime layer	Peptidoglycan (Bacteria) or other polymers (Archaea)	Undecaprenyl-diphosphatases	active	Undecaprenyl-diphosphatase (EC 3.6.1.27)	ICE116.peg.3397
ICE116	CELLULAR PROCESSES	Cell Cycle, Cell Division and Death	Programmed Cell Death and Toxin-antitoxin Systems	A new toxin - antitoxin system	active	Antitoxin to RelE-like translational repressor toxin	ICE116.peg.1140
ICE116	CELLULAR PROCESSES	Cell Cycle, Cell Division and Death	Programmed Cell Death and Toxin-antitoxin Systems	A new toxin - antitoxin system	active	Antitoxin to RelE-like translational repressor toxin	ICE116.peg.2815
ICE116	CELLULAR PROCESSES	Cell Cycle, Cell Division and Death	Programmed Cell Death and Toxin-antitoxin Systems	A new toxin - antitoxin system	active	RelE-like translational repressor toxin	ICE116.peg.2816
ICE116	CELLULAR PROCESSES	Cell Cycle, Cell Division and Death	Programmed Cell Death and Toxin-antitoxin Systems	A new toxin - antitoxin system	active	Antitoxin to RelE-like translational repressor toxin	ICE116.peg.3990
ICE116	CELLULAR PROCESSES	Cell Cycle, Cell Division and Death	Programmed Cell Death and Toxin-antitoxin Systems	A new toxin - antitoxin system	active	Antitoxin to RelE-like translational repressor toxin	ICE116.peg.747
ICE116	CELLULAR PROCESSES	Cell Cycle, Cell Division and Death	Programmed Cell Death and Toxin-antitoxin Systems	MazEF toxin-antitoxing (programmed cell death) system	active	Programmed cell death antitoxin PemI	ICE116.peg.912
ICE116	CELLULAR PROCESSES	Cell Cycle, Cell Division and Death	Programmed Cell Death and Toxin-antitoxin Systems	MazEF toxin-antitoxing (programmed cell death) system	active	Programmed cell death toxin PemK	ICE116.peg.913
ICE116	CELLULAR PROCESSES	Cell Cycle, Cell Division and Death	Programmed Cell Death and Toxin-antitoxin Systems	Murein hydrolase regulation and cell death	active	Protein translocase membrane subunit SecG	ICE116.peg.1498
ICE116	CELLULAR PROCESSES	Cell Cycle, Cell Division and Death	Programmed Cell Death and Toxin-antitoxin Systems	Murein hydrolase regulation and cell death	active	Antiholin-like protein LrgA	ICE116.peg.514
ICE116	CELLULAR PROCESSES	Cell Cycle, Cell Division and Death	Programmed Cell Death and Toxin-antitoxin Systems	Murein hydrolase regulation and cell death	active	LrgA-associated membrane protein LrgB	ICE116.peg.515
ICE116	CELLULAR PROCESSES	Cell Cycle, Cell Division and Death	Programmed Cell Death and Toxin-antitoxin Systems	Nucleoside triphosphate pyrophosphohydrolase MazG	active	Nucleoside triphosphate pyrophosphohydrolase MazG (EC 3.6.1.8)	ICE116.peg.2085
ICE116	CELLULAR PROCESSES	Cell Cycle, Cell Division and Death	Programmed Cell Death and Toxin-antitoxin Systems	Nucleoside triphosphate pyrophosphohydrolase MazG	active	Nucleoside triphosphate pyrophosphohydrolase MazG (EC 3.6.1.8)	ICE116.peg.3564
ICE116	CELLULAR PROCESSES	Cell Cycle, Cell Division and Death	Programmed Cell Death and Toxin-antitoxin Systems	Toxin-antitoxin replicon stabilization systems	likely	mRNA interferase RelE	ICE116.peg.3424
ICE116	CELLULAR PROCESSES	Cell Cycle, Cell Division and Death	Programmed Cell Death and Toxin-antitoxin Systems	Toxin-Antitoxin system HigAB	active	Antitoxin HigA	ICE116.peg.1443
ICE116	CELLULAR PROCESSES	Cell Cycle, Cell Division and Death	Programmed Cell Death and Toxin-antitoxin Systems	Toxin-Antitoxin system HigAB	active	Toxin HigB / Protein kinase domain of HipA	ICE116.peg.2065
ICE116	CELLULAR PROCESSES	Cell Cycle, Cell Division and Death	Programmed Cell Death and Toxin-antitoxin Systems	Toxin-Antitoxin system HigAB	active	Antitoxin HigA	ICE116.peg.2491
ICE116	CELLULAR PROCESSES	Cell Cycle, Cell Division and Death	Programmed Cell Death and Toxin-antitoxin Systems	Toxin-Antitoxin system HigAB	active	Antitoxin HigA	ICE116.peg.2602
ICE116	CELLULAR PROCESSES	Cell Cycle, Cell Division and Death	Programmed Cell Death and Toxin-antitoxin Systems	Toxin-Antitoxin system HigAB	active	Toxin HigB	ICE116.peg.3235
ICE116	CELLULAR PROCESSES	Cell Cycle, Cell Division and Death	Programmed Cell Death and Toxin-antitoxin Systems	Toxin-Antitoxin system HigAB	active	Toxin HigB	ICE116.peg.3872
ICE116	CELLULAR PROCESSES	Cell Cycle, Cell Division and Death	Programmed Cell Death and Toxin-antitoxin Systems	Toxin-Antitoxin system HigAB	active	Antitoxin HigA	ICE116.peg.3873
ICE116	CELLULAR PROCESSES	Cell Cycle, Cell Division and Death	Programmed Cell Death and Toxin-antitoxin Systems	Toxin-Antitoxin system HigAB	active	Antitoxin HigA	ICE116.peg.402
ICE116	CELLULAR PROCESSES	Cell Cycle, Cell Division and Death		Bacterial cell division related cluster 2	active	DNA gyrase inhibitor YacG	ICE116.peg.1505
ICE116	CELLULAR PROCESSES	Cell Cycle, Cell Division and Death		Bacterial cell division related cluster 2	active	Septum formation protein Maf	ICE116.peg.1506
ICE116	CELLULAR PROCESSES	Cell Cycle, Cell Division and Death		Bacterial cell division related cluster 2	active	Translation initiation factor 1	ICE116.peg.1507
ICE116	CELLULAR PROCESSES	Cell Cycle, Cell Division and Death		Bacterial cell division related cluster 2	active	Histidinol dehydrogenase (EC 1.1.1.23)	ICE116.peg.1796
ICE116	CELLULAR PROCESSES	Cell Cycle, Cell Division and Death		Bacterial cell division related cluster 2	active	Uncharacterized protein family UPF0262	ICE116.peg.1797
ICE116	CELLULAR PROCESSES	Cell Cycle, Cell Division and Death		Bacterial cell division related cluster 2	active	UDP-N-acetylglucosamine 1-carboxyvinyltransferase (EC 2.5.1.7)	ICE116.peg.2637
ICE116	CELLULAR PROCESSES	Cell Cycle, Cell Division and Death		Bacterial cell division related cluster 2	active	low molecular weight phosphatase supefamily protein in cluster with UPF0262	ICE116.peg.2875
ICE116	CELLULAR PROCESSES	Cell Cycle, Cell Division and Death		Bacterial checkpoint-control-related cluster	active	Phosphoglucosamine mutase (EC 5.4.2.10)	ICE116.peg.2524
ICE116	CELLULAR PROCESSES	Cell Cycle, Cell Division and Death		Bacterial checkpoint-control-related cluster	active	Phosphoglucosamine mutase (EC 5.4.2.10) / Phosphomannomutase (EC 5.4.2.8)	ICE116.peg.2563
ICE116	CELLULAR PROCESSES	Microbial communities	Quorum sensing and biofilm formation	Quorum-sensing related cluster	active	CheY-like receiver with atypical phosphorylation pocket	ICE116.peg.2485
ICE116	CELLULAR PROCESSES	Microbial communities	Quorum sensing and biofilm formation	Quorum-sensing related cluster	active	CheY-like receiver with atypical phosphorylation pocket	ICE116.peg.2930
ICE116	CELLULAR PROCESSES	Microbial communities	Quorum sensing and biofilm formation	Quorum-sensing related cluster	active	Autoinducer sensor kinase/phosphatase	ICE116.peg.2931
ICE116	CELLULAR PROCESSES	Microbial communities	Quorum sensing and biofilm formation	Quorum-sensing related cluster	active	Autoinducer synthase	ICE116.peg.2932
ICE116	CELLULAR PROCESSES	Motility and Chemotaxis		Chemotaxis in Escherichia coli and Bacillus subtilis	likely	Chemotaxis regulator - transmits chemoreceptor signals to flagellar motor components CheY	ICE116.peg.1050
ICE116	CELLULAR PROCESSES	Motility and Chemotaxis		Chemotaxis in Escherichia coli and Bacillus subtilis	likely	Positive regulator of CheA protein activity (CheW)	ICE116.peg.1210
ICE116	CELLULAR PROCESSES	Motility and Chemotaxis		Chemotaxis in Escherichia coli and Bacillus subtilis	likely	Chemotaxis response regulator protein-glutamate methylesterase CheB (EC 3.1.1.61)	ICE116.peg.1211
ICE116	CELLULAR PROCESSES	Motility and Chemotaxis		Chemotaxis in Escherichia coli and Bacillus subtilis	likely	Chemotaxis protein methyltransferase CheR (EC 2.1.1.80)	ICE116.peg.1212
ICE116	CELLULAR PROCESSES	Motility and Chemotaxis		Chemotaxis in Escherichia coli and Bacillus subtilis	likely	Signal transduction histidine kinase CheA	ICE116.peg.1213
ICE116	CELLULAR PROCESSES	Motility and Chemotaxis		Chemotaxis in Escherichia coli and Bacillus subtilis	likely	Chemotaxis response regulator protein-glutamate methylesterase CheB (EC 3.1.1.61)	ICE116.peg.1451
ICE116	CELLULAR PROCESSES	Motility and Chemotaxis		Chemotaxis in Escherichia coli and Bacillus subtilis	likely	Chemotaxis protein CheD	ICE116.peg.1726
ICE116	CELLULAR PROCESSES	Motility and Chemotaxis		Chemotaxis in Escherichia coli and Bacillus subtilis	likely	Chemotaxis protein methyltransferase CheR (EC 2.1.1.80)	ICE116.peg.1727
ICE116	CELLULAR PROCESSES	Motility and Chemotaxis		Chemotaxis in Escherichia coli and Bacillus subtilis	likely	Positive regulator of CheA protein activity (CheW)	ICE116.peg.1729
ICE116	CELLULAR PROCESSES	Motility and Chemotaxis		Chemotaxis in Escherichia coli and Bacillus subtilis	likely	Chemotaxis protein methyltransferase CheR (EC 2.1.1.80)	ICE116.peg.1786
ICE116	CELLULAR PROCESSES	Motility and Chemotaxis		Chemotaxis in Escherichia coli and Bacillus subtilis	likely	Chemotaxis response regulator protein-glutamate methylesterase CheB (EC 3.1.1.61)	ICE116.peg.1787
ICE116	CELLULAR PROCESSES	Motility and Chemotaxis		Chemotaxis in Escherichia coli and Bacillus subtilis	likely	Signal transduction histidine kinase CheA	ICE116.peg.2167
ICE116	CELLULAR PROCESSES	Motility and Chemotaxis		Chemotaxis in Escherichia coli and Bacillus subtilis	likely	Chemotaxis protein methyltransferase CheR (EC 2.1.1.80)	ICE116.peg.2358
ICE116	CELLULAR PROCESSES	Motility and Chemotaxis		Chemotaxis in Escherichia coli and Bacillus subtilis	likely	Chemotaxis response regulator protein-glutamate methylesterase CheB (EC 3.1.1.61)	ICE116.peg.2392
ICE116	CELLULAR PROCESSES	Motility and Chemotaxis		Chemotaxis in Escherichia coli and Bacillus subtilis	likely	Positive regulator of CheA protein activity (CheW)	ICE116.peg.2456
ICE116	CELLULAR PROCESSES	Motility and Chemotaxis		Chemotaxis in Escherichia coli and Bacillus subtilis	likely	Signal transduction histidine kinase CheA	ICE116.peg.2457
ICE116	CELLULAR PROCESSES	Motility and Chemotaxis		Chemotaxis in Escherichia coli and Bacillus subtilis	likely	Signal transduction histidine kinase CheA	ICE116.peg.2646
ICE116	CELLULAR PROCESSES	Motility and Chemotaxis		Chemotaxis in Escherichia coli and Bacillus subtilis	likely	Chemotaxis regulator - transmits chemoreceptor signals to flagellar motor components CheY	ICE116.peg.2647
ICE116	CELLULAR PROCESSES	Motility and Chemotaxis		Chemotaxis in Escherichia coli and Bacillus subtilis	likely	Chemotaxis protein methyltransferase CheR (EC 2.1.1.80)	ICE116.peg.622
ICE116	CELLULAR PROCESSES	Motility and Chemotaxis		Chemotaxis in Escherichia coli and Bacillus subtilis	likely	Chemotaxis protein methyltransferase CheR (EC 2.1.1.80)	ICE116.peg.757
ICE116	DNA PROCESSING	DNA Processing	DNA recombination	Replication-associated recombination protein RarA	active	Replication-associated recombination protein RarA	ICE116.peg.1768
ICE116	DNA PROCESSING	DNA Processing	DNA recombination	Replication-associated recombination protein RarA	active	DNA translocase FtsK	ICE116.peg.3572
ICE116	DNA PROCESSING	DNA Processing	DNA recombination	Replication-associated recombination protein RarA	active	DNA translocase FtsK	ICE116.peg.3744
ICE116	DNA PROCESSING	DNA Processing	DNA recombination	Replication-associated recombination protein RarA	active	Replication-associated recombination protein RarA	ICE116.peg.3805
ICE116	DNA PROCESSING	DNA Processing	DNA recombination	RuvABC plus a hypothetical	active	Crossover junction endodeoxyribonuclease RuvC (EC 3.1.22.4)	ICE116.peg.1588
ICE116	DNA PROCESSING	DNA Processing	DNA recombination	RuvABC plus a hypothetical	active	Holliday junction ATP-dependent DNA helicase RuvA (EC 3.6.4.12)	ICE116.peg.1589
ICE116	DNA PROCESSING	DNA Processing	DNA recombination	RuvABC plus a hypothetical	active	Holliday junction ATP-dependent DNA helicase RuvB (EC 3.6.4.12)	ICE116.peg.2782
ICE116	DNA PROCESSING	DNA Processing	DNA recombination	RuvABC plus a hypothetical	active	Holliday junction ATP-dependent DNA helicase RuvB (EC 3.6.4.12)	ICE116.peg.3023
ICE116	DNA PROCESSING	DNA Processing	DNA recombination	RuvABC plus a hypothetical	active	Probable transcriptional regulatory protein YebC	ICE116.peg.333
ICE116	DNA PROCESSING	DNA Processing	DNA repair	2-phosphoglycolate salvage	active	Phosphoglycolate phosphatase (EC 3.1.3.18)	ICE116.peg.222
ICE116	DNA PROCESSING	DNA Processing	DNA repair	2-phosphoglycolate salvage	active	Phosphoglycolate phosphatase (EC 3.1.3.18)	ICE116.peg.3553
ICE116	DNA PROCESSING	DNA Processing	DNA repair	DNA repair, bacterial MutHLS system	likely	DNA mismatch repair protein MutL	ICE116.peg.246
ICE116	DNA PROCESSING	DNA Processing	DNA repair	DNA repair, bacterial photolyase	active	Deoxyribodipyrimidine photolyase (EC 4.1.99.3)	ICE116.peg.388
ICE116	DNA PROCESSING	DNA Processing	DNA replication	DNA topoisomerases, Type II, ATP-dependent	active	DNA gyrase subunit A (EC 5.99.1.3)	ICE116.peg.3255
ICE116	DNA PROCESSING	DNA Processing	DNA replication	DNA topoisomerases, Type II, ATP-dependent	active	DNA gyrase subunit B (EC 5.99.1.3)	ICE116.peg.3261
ICE116	DNA PROCESSING	DNA Processing	DNA uptake, competence	DNA processing cluster	active	Recombination protein RecR	ICE116.peg.1615
ICE116	DNA PROCESSING	DNA Processing	DNA uptake, competence	DNA processing cluster	active	Nucleoid-associated protein YaaK	ICE116.peg.1964
ICE116	DNA PROCESSING	DNA Processing	DNA uptake, competence	DNA processing cluster	active	DNA polymerase III subunits gamma and tau (EC 2.7.7.7)	ICE116.peg.1965
ICE116	ENERGY	Energy and Precursor Metabolites Generation	Central Metabolism	2-ketoacid oxidoreductases disambiguation	active	2-oxoglutarate/2-oxoacid ferredoxin oxidoreductase, beta subunit (EC 1.2.7.-)	ICE116.peg.1149
ICE116	ENERGY	Energy and Precursor Metabolites Generation	Central Metabolism	2-ketoacid oxidoreductases disambiguation	active	2-oxoglutarate/2-oxoacid ferredoxin oxidoreductase, gamma subunit (EC 1.2.7.-) / 2-oxoglutarate/2-oxoacid ferredoxin oxidoreductase, alpha subunit (EC 1.2.7.-)	ICE116.peg.1150
ICE116	ENERGY	Energy and Precursor Metabolites Generation	Central Metabolism	2-ketoacid oxidoreductases disambiguation	active	2-oxoglutarate/2-oxoacid ferredoxin oxidoreductase, gamma subunit (EC 1.2.7.-) / 2-oxoglutarate/2-oxoacid ferredoxin oxidoreductase, alpha subunit (EC 1.2.7.-)	ICE116.peg.1150
ICE116	ENERGY	Energy and Precursor Metabolites Generation	Central Metabolism	2-ketoacid oxidoreductases disambiguation	active	Indolepyruvate oxidoreductase subunit IorA (EC 1.2.7.8)	ICE116.peg.336
ICE116	ENERGY	Energy and Precursor Metabolites Generation	Central Metabolism	2-ketoacid oxidoreductases disambiguation	active	Indolepyruvate oxidoreductase subunit IorB II (EC 1.2.7.8)	ICE116.peg.337
ICE116	ENERGY	Energy and Precursor Metabolites Generation	Central Metabolism	2-ketoacid oxidoreductases disambiguation	active	Indolepyruvate ferredoxin oxidoreductase, alpha and beta subunits	ICE116.peg.3413
ICE116	ENERGY	Energy and Precursor Metabolites Generation	Central Metabolism	2-ketoacid oxidoreductases disambiguation	active	Indolepyruvate ferredoxin oxidoreductase, alpha and beta subunits	ICE116.peg.3438
ICE116	ENERGY	Energy and Precursor Metabolites Generation	Central Metabolism	2-oxoglutarate dehydrogenase	active	2-oxoglutarate dehydrogenase E1 component (EC 1.2.4.2)	ICE116.peg.1519
ICE116	ENERGY	Energy and Precursor Metabolites Generation	Central Metabolism	2-oxoglutarate dehydrogenase	active	Dihydrolipoamide succinyltransferase component (E2) of 2-oxoglutarate dehydrogenase complex (EC 2.3.1.61)	ICE116.peg.1521
ICE116	ENERGY	Energy and Precursor Metabolites Generation	Central Metabolism	2-oxoglutarate dehydrogenase	active	Dihydrolipoamide dehydrogenase of 2-oxoglutarate dehydrogenase (EC 1.8.1.4)	ICE116.peg.505
ICE116	ENERGY	Energy and Precursor Metabolites Generation	Central Metabolism	Anaerobic module of TCA	likely	Isocitrate dehydrogenase [NADP] (EC 1.1.1.42)	ICE116.peg.1580
ICE116	ENERGY	Energy and Precursor Metabolites Generation	Central Metabolism	Anaerobic module of TCA	likely	Aconitate hydratase (EC 4.2.1.3)	ICE116.peg.1708
ICE116	ENERGY	Energy and Precursor Metabolites Generation	Central Metabolism	Glycolate, glyoxylate interconversions	active	Glyoxylate reductase (EC 1.1.1.79) @ Glyoxylate reductase (EC 1.1.1.26) @ Hydroxypyruvate reductase (EC 1.1.1.81)	ICE116.peg.1090
ICE116	ENERGY	Energy and Precursor Metabolites Generation	Central Metabolism	Glycolate, glyoxylate interconversions	active	Glyoxylate reductase (EC 1.1.1.79) @ Glyoxylate reductase (EC 1.1.1.26) @ Hydroxypyruvate reductase (EC 1.1.1.81)	ICE116.peg.1090
ICE116	ENERGY	Energy and Precursor Metabolites Generation	Central Metabolism	Glycolate, glyoxylate interconversions	active	Glyoxylate reductase (EC 1.1.1.79) @ Glyoxylate reductase (EC 1.1.1.26) @ Hydroxypyruvate reductase (EC 1.1.1.81)	ICE116.peg.1090
ICE116	ENERGY	Energy and Precursor Metabolites Generation	Central Metabolism	Glycolate, glyoxylate interconversions	active	Glyoxylate reductase (EC 1.1.1.79) @ Glyoxylate reductase (EC 1.1.1.26) @ Hydroxypyruvate reductase (EC 1.1.1.81)	ICE116.peg.1090
ICE116	ENERGY	Energy and Precursor Metabolites Generation	Central Metabolism	Glycolate, glyoxylate interconversions	active	Glyoxylate reductase (EC 1.1.1.79) @ Glyoxylate reductase (EC 1.1.1.26) @ Hydroxypyruvate reductase (EC 1.1.1.81)	ICE116.peg.1090
ICE116	ENERGY	Energy and Precursor Metabolites Generation	Central Metabolism	Glycolate, glyoxylate interconversions	active	Phosphoglycolate phosphatase (EC 3.1.3.18)	ICE116.peg.222
ICE116	ENERGY	Energy and Precursor Metabolites Generation	Central Metabolism	Glycolate, glyoxylate interconversions	active	Glycolate dehydrogenase (EC 1.1.99.14), subunit GlcD	ICE116.peg.2306
ICE116	ENERGY	Energy and Precursor Metabolites Generation	Central Metabolism	Glycolate, glyoxylate interconversions	active	Phosphoglycolate phosphatase (EC 3.1.3.18)	ICE116.peg.3553
ICE116	ENERGY	Energy and Precursor Metabolites Generation	Central Metabolism	Methylglyoxal Metabolism	likely	Hydroxyacylglutathione hydrolase (EC 3.1.2.6)	ICE116.peg.2175
ICE116	ENERGY	Energy and Precursor Metabolites Generation	Central Metabolism	Methylglyoxal Metabolism	likely	Lactoylglutathione lyase	ICE116.peg.2688
ICE116	ENERGY	Energy and Precursor Metabolites Generation	Central Metabolism	Methylglyoxal Metabolism	likely	Lactoylglutathione lyase (EC 4.4.1.5)	ICE116.peg.3063
ICE116	ENERGY	Energy and Precursor Metabolites Generation	Central Metabolism	Methylglyoxal Metabolism	likely	Aldehyde dehydrogenase (EC 1.2.1.3)	ICE116.peg.3489
ICE116	ENERGY	Energy and Precursor Metabolites Generation	Central Metabolism	Methylglyoxal Metabolism	likely	Aldehyde dehydrogenase	ICE116.peg.3548
ICE116	ENERGY	Energy and Precursor Metabolites Generation	Central Metabolism	Methylglyoxal Metabolism	likely	Lactoylglutathione lyase (EC 4.4.1.5)	ICE116.peg.3580
ICE116	ENERGY	Energy and Precursor Metabolites Generation	Central Metabolism	Methylglyoxal Metabolism	likely	Aldehyde dehydrogenase (EC 1.2.1.3)	ICE116.peg.3622
ICE116	ENERGY	Energy and Precursor Metabolites Generation	Central Metabolism	Pentose phosphate pathway	active	Ribulose-phosphate 3-epimerase (EC 5.1.3.1)	ICE116.peg.1016
ICE116	ENERGY	Energy and Precursor Metabolites Generation	Central Metabolism	Pentose phosphate pathway	active	Transketolase (EC 2.2.1.1)	ICE116.peg.1020
ICE116	ENERGY	Energy and Precursor Metabolites Generation	Central Metabolism	Pentose phosphate pathway	active	6-phosphogluconate dehydrogenase, decarboxylating (EC 1.1.1.44)	ICE116.peg.112
ICE116	ENERGY	Energy and Precursor Metabolites Generation	Central Metabolism	Pentose phosphate pathway	active	Glucose-6-phosphate 1-dehydrogenase (EC 1.1.1.49)	ICE116.peg.114
ICE116	ENERGY	Energy and Precursor Metabolites Generation	Central Metabolism	Pentose phosphate pathway	active	Ribose-5-phosphate isomerase A (EC 5.3.1.6)	ICE116.peg.1584
ICE116	ENERGY	Energy and Precursor Metabolites Generation	Central Metabolism	Pentose phosphate pathway	active	Transketolase (EC 2.2.1.1)	ICE116.peg.2760
ICE116	ENERGY	Energy and Precursor Metabolites Generation	Central Metabolism	Pentose phosphate pathway	active	Transaldolase (EC 2.2.1.2)	ICE116.peg.2927
ICE116	ENERGY	Energy and Precursor Metabolites Generation	Central Metabolism	Pentose phosphate pathway	active	6-phosphogluconolactonase (EC 3.1.1.31), eukaryotic type	ICE116.peg.3208
ICE116	ENERGY	Energy and Precursor Metabolites Generation	Central Metabolism	Pentose phosphate pathway	active	Xylulose-5-phosphate phosphoketolase (EC 4.1.2.9) @ Fructose-6-phosphate phosphoketolase (EC 4.1.2.22)	ICE116.peg.4012
ICE116	ENERGY	Energy and Precursor Metabolites Generation	Central Metabolism	Pentose phosphate pathway	active	Xylulose-5-phosphate phosphoketolase (EC 4.1.2.9) @ Fructose-6-phosphate phosphoketolase (EC 4.1.2.22)	ICE116.peg.4012
ICE116	ENERGY	Energy and Precursor Metabolites Generation	Central Metabolism	Pentose phosphate pathway	active	Xylulose-5-phosphate phosphoketolase (EC 4.1.2.9) @ Fructose-6-phosphate phosphoketolase (EC 4.1.2.22)	ICE116.peg.503
ICE116	ENERGY	Energy and Precursor Metabolites Generation	Central Metabolism	Pentose phosphate pathway	active	Xylulose-5-phosphate phosphoketolase (EC 4.1.2.9) @ Fructose-6-phosphate phosphoketolase (EC 4.1.2.22)	ICE116.peg.503
ICE116	ENERGY	Energy and Precursor Metabolites Generation	Central Metabolism	Pentose phosphate pathway	active	Ribose-phosphate pyrophosphokinase (EC 2.7.6.1)	ICE116.peg.584
ICE116	ENERGY	Energy and Precursor Metabolites Generation	Central Metabolism	Pentose phosphate pathway	active	Transaldolase (EC 2.2.1.2)	ICE116.peg.832
ICE116	ENERGY	Energy and Precursor Metabolites Generation	Central Metabolism	Pyruvate metabolism I: anaplerotic reactions, PEP	active	Pyruvate kinase (EC 2.7.1.40)	ICE116.peg.2150
ICE116	ENERGY	Energy and Precursor Metabolites Generation	Central Metabolism	Pyruvate metabolism I: anaplerotic reactions, PEP	active	Phosphoenolpyruvate carboxykinase [GTP] (EC 4.1.1.32)	ICE116.peg.3028
ICE116	ENERGY	Energy and Precursor Metabolites Generation	Central Metabolism	Pyruvate metabolism I: anaplerotic reactions, PEP	active	NADP-dependent malic enzyme (EC 1.1.1.40)	ICE116.peg.308
ICE116	ENERGY	Energy and Precursor Metabolites Generation	Central Metabolism	Pyruvate metabolism II: acetyl-CoA, acetogenesis from pyruvate	active	Inner membrane protein YjcH, clustering with ActP	ICE116.peg.1093
ICE116	ENERGY	Energy and Precursor Metabolites Generation	Central Metabolism	Pyruvate metabolism II: acetyl-CoA, acetogenesis from pyruvate	active	Acetate permease ActP (cation/acetate symporter)	ICE116.peg.1094
ICE116	ENERGY	Energy and Precursor Metabolites Generation	Central Metabolism	Pyruvate metabolism II: acetyl-CoA, acetogenesis from pyruvate	active	Acetyl-CoA synthetase (EC 6.2.1.1)	ICE116.peg.1471
ICE116	ENERGY	Energy and Precursor Metabolites Generation	Central Metabolism	Pyruvate metabolism II: acetyl-CoA, acetogenesis from pyruvate	active	Phosphate acetyltransferase (EC 2.3.1.8)	ICE116.peg.1950
ICE116	ENERGY	Energy and Precursor Metabolites Generation	Central Metabolism	Pyruvate metabolism II: acetyl-CoA, acetogenesis from pyruvate	active	Acetyl-CoA synthetase (EC 6.2.1.1)	ICE116.peg.2189
ICE116	ENERGY	Energy and Precursor Metabolites Generation	Central Metabolism	Pyruvate metabolism II: acetyl-CoA, acetogenesis from pyruvate	active	Enoyl-CoA hydratase / Phosphate acetyltransferase (EC 2.3.1.8)	ICE116.peg.640
ICE116	ENERGY	Energy and Precursor Metabolites Generation	Central Metabolism	Pyruvate metabolism II: acetyl-CoA, acetogenesis from pyruvate	active	Acetate kinase (EC 2.7.2.1)	ICE116.peg.641
ICE116	ENERGY	Energy and Precursor Metabolites Generation	Central Metabolism	Pyruvate metabolism II: acetyl-CoA, acetogenesis from pyruvate	active	Acetate kinase (EC 2.7.2.1)	ICE116.peg.933
ICE116	ENERGY	Energy and Precursor Metabolites Generation	Central Metabolism	Pyruvate metabolism II: acetyl-CoA, acetogenesis from pyruvate	active	Enoyl-CoA hydratase / Phosphate acetyltransferase (EC 2.3.1.8)	ICE116.peg.934
ICE116	ENERGY	Energy and Precursor Metabolites Generation	Central Metabolism	Pyruvate metabolism II: acetyl-CoA, acetogenesis from pyruvate	active	Acetyl-CoA synthetase (EC 6.2.1.1)	ICE116.peg.960
ICE116	ENERGY	Energy and Precursor Metabolites Generation	Central Metabolism	Pyruvate:ferredoxin oxidoreductase	active	Pyruvate-flavodoxin oxidoreductase	ICE116.peg.2128
ICE116	ENERGY	Energy and Precursor Metabolites Generation	Central Metabolism	Pyruvate:ferredoxin oxidoreductase	active	Pyruvate-flavodoxin oxidoreductase	ICE116.peg.740
ICE116	ENERGY	Energy and Precursor Metabolites Generation	Fermentation	Acetolactate synthase subunits	active	Acetolactate synthase small subunit (EC 2.2.1.6)	ICE116.peg.1746
ICE116	ENERGY	Energy and Precursor Metabolites Generation	Fermentation	Acetolactate synthase subunits	active	Acetolactate synthase large subunit (EC 2.2.1.6)	ICE116.peg.1747
ICE116	ENERGY	Energy and Precursor Metabolites Generation	Fermentation	Fermentations: Lactate	active	Phosphate acetyltransferase (EC 2.3.1.8)	ICE116.peg.1950
ICE116	ENERGY	Energy and Precursor Metabolites Generation	Fermentation	Fermentations: Lactate	active	L-lactate dehydrogenase (EC 1.1.2.3)	ICE116.peg.2496
ICE116	ENERGY	Energy and Precursor Metabolites Generation	Fermentation	Fermentations: Lactate	active	Xylulose-5-phosphate phosphoketolase (EC 4.1.2.9) @ Fructose-6-phosphate phosphoketolase (EC 4.1.2.22)	ICE116.peg.4012
ICE116	ENERGY	Energy and Precursor Metabolites Generation	Fermentation	Fermentations: Lactate	active	Xylulose-5-phosphate phosphoketolase (EC 4.1.2.9) @ Fructose-6-phosphate phosphoketolase (EC 4.1.2.22)	ICE116.peg.4012
ICE116	ENERGY	Energy and Precursor Metabolites Generation	Fermentation	Fermentations: Lactate	active	Xylulose-5-phosphate phosphoketolase (EC 4.1.2.9) @ Fructose-6-phosphate phosphoketolase (EC 4.1.2.22)	ICE116.peg.503
ICE116	ENERGY	Energy and Precursor Metabolites Generation	Fermentation	Fermentations: Lactate	active	Xylulose-5-phosphate phosphoketolase (EC 4.1.2.9) @ Fructose-6-phosphate phosphoketolase (EC 4.1.2.22)	ICE116.peg.503
ICE116	ENERGY	Energy and Precursor Metabolites Generation	Fermentation	Fermentations: Lactate	active	Enoyl-CoA hydratase / Phosphate acetyltransferase (EC 2.3.1.8)	ICE116.peg.640
ICE116	ENERGY	Energy and Precursor Metabolites Generation	Fermentation	Fermentations: Lactate	active	Acetate kinase (EC 2.7.2.1)	ICE116.peg.641
ICE116	ENERGY	Energy and Precursor Metabolites Generation	Fermentation	Fermentations: Lactate	active	Acetate kinase (EC 2.7.2.1)	ICE116.peg.933
ICE116	ENERGY	Energy and Precursor Metabolites Generation	Fermentation	Fermentations: Lactate	active	Enoyl-CoA hydratase / Phosphate acetyltransferase (EC 2.3.1.8)	ICE116.peg.934
ICE116	ENERGY	Respiration	Biogenesis of respiratory chain components	NiFe hydrogenase maturation	active	[NiFe] hydrogenase nickel incorporation protein HypA	ICE116.peg.442
ICE116	ENERGY	Respiration	Biogenesis of respiratory chain components	NiFe hydrogenase maturation	active	[NiFe] hydrogenase nickel incorporation-associated protein HypB	ICE116.peg.443
ICE116	ENERGY	Respiration	Electron accepting reactions	Adenylylsulfate reductase	likely	Adenylylsulfate reductase beta-subunit (EC 1.8.99.2)	ICE116.peg.3625
ICE116	ENERGY	Respiration	Electron donating reactions	Succinate dehydrogenase and Fumarate reductase cpmlexes	active	Succinate dehydrogenase cytochrome b-556 subunit	ICE116.peg.365
ICE116	ENERGY	Respiration	Electron donating reactions	Succinate dehydrogenase and Fumarate reductase cpmlexes	active	Succinate dehydrogenase flavoprotein subunit (EC 1.3.5.1)	ICE116.peg.367
ICE116	ENERGY	Respiration	Electron donating reactions	Succinate dehydrogenase and Fumarate reductase cpmlexes	active	Succinate dehydrogenase iron-sulfur protein (EC 1.3.5.1)	ICE116.peg.880
ICE116	ENERGY	Respiration		Quinone oxidoreductase family	active	Quinone oxidoreductase (EC 1.6.5.5)	ICE116.peg.1598
ICE116	ENERGY	Respiration		Quinone oxidoreductase family	active	Putative Zn-dependent oxidoreductase PA5234	ICE116.peg.1610
ICE116	ENERGY	Respiration		Quinone oxidoreductase family	active	Quinone oxidoreductase (EC 1.6.5.5)	ICE116.peg.2573
ICE116	ENERGY	Respiration		Quinone oxidoreductase family	active	Quinone oxidoreductase (EC 1.6.5.5)	ICE116.peg.2730
ICE116	ENERGY	Respiration		Quinone oxidoreductase family	active	Acryloyl-CoA reductase AcuI/YhdH (EC 1.3.1.84)	ICE116.peg.723
ICE116	ENERGY	Respiration		Quinone oxidoreductase family	active	Putative oxidoreductase YncB	ICE116.peg.826
ICE116	MEMBRANE TRANSPORT	Membrane Transport	Cation transporters	Copper transport and blue copper proteins	active	Copper binding protein, plastocyanin/azurin family	ICE116.peg.500
ICE116	MEMBRANE TRANSPORT	Membrane Transport	Cation transporters	Magnesium transport	active	Mg(2+)-transport-ATPase-associated protein MgtC	ICE116.peg.1189
ICE116	MEMBRANE TRANSPORT	Membrane Transport	Cation transporters	Magnesium transport	active	Mg(2+)-transport-ATPase-associated protein MgtC	ICE116.peg.3596
ICE116	MEMBRANE TRANSPORT	Membrane Transport	Cation transporters	Magnesium transport	active	Mg(2+)-transport-ATPase-associated protein MgtC	ICE116.peg.417
ICE116	MEMBRANE TRANSPORT	Membrane Transport	Cation transporters	Magnesium transport	active	Magnesium and cobalt efflux protein CorC	ICE116.peg.731
ICE116	MEMBRANE TRANSPORT	Membrane Transport	Multidrug efflux systems	Tripartite multidrug efflux systems (of RND type) in Pseudomonas	active	Multidrug efflux system MdtABC-TolC, membrane fusion component MdtA	ICE116.peg.2864
ICE116	MEMBRANE TRANSPORT	Membrane Transport	Multidrug efflux systems	Tripartite multidrug efflux systems (of RND type) in Pseudomonas	active	Multidrug efflux system MdtABC-TolC, membrane fusion component MdtA	ICE116.peg.3445
ICE116	MEMBRANE TRANSPORT	Membrane Transport	Multidrug efflux systems	Tripartite multidrug efflux systems (of RND type) in Pseudomonas	active	Multidrug efflux system MdtABC-TolC, inner-membrane proton/drug antiporter MdtB-like	ICE116.peg.802
ICE116	MEMBRANE TRANSPORT	Membrane Transport	Multidrug efflux systems	Tripartite multidrug efflux systems (of RND type) MdtABC-TolC	likely	Multidrug efflux system MdtABC-TolC, membrane fusion component MdtA	ICE116.peg.2864
ICE116	MEMBRANE TRANSPORT	Membrane Transport	Multidrug efflux systems	Tripartite multidrug efflux systems (of RND type) MdtABC-TolC	likely	Multidrug efflux system MdtABC-TolC, membrane fusion component MdtA	ICE116.peg.3445
ICE116	MEMBRANE TRANSPORT	Membrane Transport	Multidrug efflux systems	Tripartite multidrug efflux systems (of RND type) MdtABC-TolC	likely	Outer membrane factor (OMF) lipoprotein associated wth MdtABC efflux system	ICE116.peg.3629
ICE116	MEMBRANE TRANSPORT	Membrane Transport	Multidrug efflux systems	Tripartite multidrug efflux systems (of RND type) MdtABC-TolC	likely	Multidrug efflux system MdtABC-TolC, inner-membrane proton/drug antiporter MdtB-like	ICE116.peg.802
ICE116	MEMBRANE TRANSPORT	Membrane Transport	Protein and nucleoprotein secretion system, Type IV	Type 4 secretion and conjugative transfer	active	Conjugative transfer protein TrbE	ICE116.peg.2078
ICE116	MEMBRANE TRANSPORT	Membrane Transport	Protein and nucleoprotein secretion system, Type IV	Type 4 secretion and conjugative transfer	active	Conjugative transfer protein TrbD	ICE116.peg.2079
ICE116	MEMBRANE TRANSPORT	Membrane Transport	Protein and nucleoprotein secretion system, Type IV	Type 4 secretion and conjugative transfer	active	Conjugative transfer protein TrbC	ICE116.peg.2080
ICE116	MEMBRANE TRANSPORT	Membrane Transport	Protein and nucleoprotein secretion system, Type IV	Type 4 secretion and conjugative transfer	active	Conjugative transfer protein TrbB	ICE116.peg.2081
ICE116	MEMBRANE TRANSPORT	Membrane Transport	Protein and nucleoprotein secretion system, Type IV	Type 4 secretion and conjugative transfer	active	Conjugative transfer protein TrbE	ICE116.peg.3027
ICE116	MEMBRANE TRANSPORT	Membrane Transport	Protein secretion system, Type II	Widespread colonization island	active	Flp pilus assembly protein, pilin Flp	ICE116.peg.2224
ICE116	MEMBRANE TRANSPORT	Membrane Transport	Protein secretion system, Type II	Widespread colonization island	active	Type II/IV secretion system ATPase TadZ/CpaE, associated with Flp pilus assembly	ICE116.peg.2835
ICE116	MEMBRANE TRANSPORT	Membrane Transport	Protein secretion system, Type II	Widespread colonization island	active	Type II/IV secretion system secretin RcpA/CpaC, associated with Flp pilus assembly	ICE116.peg.2837
ICE116	MEMBRANE TRANSPORT	Membrane Transport	Protein secretion system, Type II	Widespread colonization island	active	Flp pilus assembly protein TadB	ICE116.peg.3019
ICE116	MEMBRANE TRANSPORT	Membrane Transport	Protein secretion system, Type II	Widespread colonization island	active	Type II/IV secretion system secretin RcpA/CpaC, associated with Flp pilus assembly	ICE116.peg.340
ICE116	MEMBRANE TRANSPORT	Membrane Transport	Protein secretion system, Type II	Widespread colonization island	active	Flp pilus assembly protein, pilin Flp	ICE116.peg.91
ICE116	MEMBRANE TRANSPORT	Membrane Transport	Protein secretion system, Type II	Widespread colonization island	active	Flp pilus assembly protein RcpC/CpaB	ICE116.peg.94
ICE116	MEMBRANE TRANSPORT	Membrane Transport	Protein secretion system, Type II	Widespread colonization island	active	Type II/IV secretion system ATP hydrolase TadA/VirB11/CpaF, TadA subfamily	ICE116.peg.96
ICE116	MEMBRANE TRANSPORT	Membrane Transport	Protein secretion system, Type II	Widespread colonization island	active	Flp pilus assembly protein TadB	ICE116.peg.97
ICE116	MEMBRANE TRANSPORT	Membrane Transport	Protein secretion system, Type II	Widespread colonization island	active	Type II/IV secretion system protein TadC, associated with Flp pilus assembly	ICE116.peg.98
ICE116	MEMBRANE TRANSPORT	Membrane Transport		Lipopolysaccharide transporter LptABC	likely	Lipopolysaccharide export system protein LptA	ICE116.peg.3296
ICE116	MEMBRANE TRANSPORT	Membrane Transport		Lipopolysaccharide transporter LptABC	likely	Lipopolysaccharide ABC transporter, ATP-binding protein LptB	ICE116.peg.3848
ICE116	METABOLISM	Amino Acids and Derivatives	Arginine; urea cycle, creatine, polyamines	Polyamine Metabolism	likely	S-adenosylmethionine decarboxylase proenzyme (EC 4.1.1.50), prokaryotic class 1B	ICE116.peg.3330
ICE116	METABOLISM	Amino Acids and Derivatives	Arginine; urea cycle, creatine, polyamines	Polyamine Metabolism	likely	Spermidine synthase (EC 2.5.1.16)	ICE116.peg.3333
ICE116	METABOLISM	Amino Acids and Derivatives	Arginine; urea cycle, creatine, polyamines	Urea carboxylase and Allophanate hydrolase cluster	likely	Biotin carboxylase (EC 6.3.4.14) / Biotin carboxyl carrier protein	ICE116.peg.2332
ICE116	METABOLISM	Amino Acids and Derivatives	Arginine; urea cycle, creatine, polyamines	Urea carboxylase and Allophanate hydrolase cluster	likely	Biotin carboxylase (EC 6.3.4.14) / Biotin carboxyl carrier protein	ICE116.peg.2332
ICE116	METABOLISM	Amino Acids and Derivatives	Arginine; urea cycle, creatine, polyamines	Urea carboxylase and Allophanate hydrolase cluster	likely	Lactam utilization protein LamB	ICE116.peg.3181
ICE116	METABOLISM	Amino Acids and Derivatives	Arginine; urea cycle, creatine, polyamines	Urea carboxylase and Allophanate hydrolase cluster	likely	Nickel responsive regulator NikR	ICE116.peg.3919
ICE116	METABOLISM	Amino Acids and Derivatives	Arginine; urea cycle, creatine, polyamines	Urea carboxylase and Allophanate hydrolase cluster	likely	Allophanate hydrolase 2 subunit 1 (EC 3.5.1.54)	ICE116.peg.983
ICE116	METABOLISM	Amino Acids and Derivatives	Arginine; urea cycle, creatine, polyamines	Urea carboxylase and Allophanate hydrolase cluster	likely	Allophanate hydrolase 2 subunit 2 (EC 3.5.1.54)	ICE116.peg.984
ICE116	METABOLISM	Amino Acids and Derivatives	Aromatic amino acids and derivatives	Aromatic amino acid interconversions with aryl acids	active	Phenylacetate-coenzyme A ligase (EC 6.2.1.30)	ICE116.peg.1226
ICE116	METABOLISM	Amino Acids and Derivatives	Aromatic amino acids and derivatives	Aromatic amino acid interconversions with aryl acids	active	Indolepyruvate oxidoreductase subunit IorA (EC 1.2.7.8)	ICE116.peg.336
ICE116	METABOLISM	Amino Acids and Derivatives	Aromatic amino acids and derivatives	Aromatic amino acid interconversions with aryl acids	active	Indolepyruvate oxidoreductase subunit IorB II (EC 1.2.7.8)	ICE116.peg.337
ICE116	METABOLISM	Amino Acids and Derivatives	Aromatic amino acids and derivatives	Aromatic amino acid interconversions with aryl acids	active	Indolepyruvate ferredoxin oxidoreductase, alpha and beta subunits	ICE116.peg.3413
ICE116	METABOLISM	Amino Acids and Derivatives	Aromatic amino acids and derivatives	Aromatic amino acid interconversions with aryl acids	active	Indolepyruvate ferredoxin oxidoreductase, alpha and beta subunits	ICE116.peg.3438
ICE116	METABOLISM	Amino Acids and Derivatives	Aromatic amino acids and derivatives	Indole-pyruvate oxidoreductase complex	active	Indolepyruvate oxidoreductase subunit IorA (EC 1.2.7.8)	ICE116.peg.336
ICE116	METABOLISM	Amino Acids and Derivatives	Aromatic amino acids and derivatives	Indole-pyruvate oxidoreductase complex	active	Indolepyruvate oxidoreductase subunit IorB II (EC 1.2.7.8)	ICE116.peg.337
ICE116	METABOLISM	Amino Acids and Derivatives	Aromatic amino acids and derivatives	Indole-pyruvate oxidoreductase complex	active	Indolepyruvate ferredoxin oxidoreductase, alpha and beta subunits	ICE116.peg.3413
ICE116	METABOLISM	Amino Acids and Derivatives	Aromatic amino acids and derivatives	Indole-pyruvate oxidoreductase complex	active	Indolepyruvate ferredoxin oxidoreductase, alpha and beta subunits	ICE116.peg.3438
ICE116	METABOLISM	Amino Acids and Derivatives	Aromatic amino acids and derivatives	Tryptophan synthesis	active	Tryptophan synthase beta chain (EC 4.2.1.20)	ICE116.peg.2699
ICE116	METABOLISM	Amino Acids and Derivatives	Aromatic amino acids and derivatives	Tryptophan synthesis	active	Phosphoribosylanthranilate isomerase (EC 5.3.1.24)	ICE116.peg.3988
ICE116	METABOLISM	Amino Acids and Derivatives	Branched-chain amino acids	Branched-Chain Amino Acid Biosynthesis	likely	3-isopropylmalate dehydrogenase (EC 1.1.1.85)	ICE116.peg.1
ICE116	METABOLISM	Amino Acids and Derivatives	Branched-chain amino acids	Branched-Chain Amino Acid Biosynthesis	likely	Ketol-acid reductoisomerase (NADP(+)) (EC 1.1.1.86)	ICE116.peg.1268
ICE116	METABOLISM	Amino Acids and Derivatives	Branched-chain amino acids	Branched-Chain Amino Acid Biosynthesis	likely	Acetolactate synthase small subunit (EC 2.2.1.6)	ICE116.peg.1746
ICE116	METABOLISM	Amino Acids and Derivatives	Branched-chain amino acids	Branched-Chain Amino Acid Biosynthesis	likely	Acetolactate synthase large subunit (EC 2.2.1.6)	ICE116.peg.1747
ICE116	METABOLISM	Amino Acids and Derivatives	Branched-chain amino acids	Branched-Chain Amino Acid Biosynthesis	likely	3-isopropylmalate dehydratase large subunit (EC 4.2.1.33)	ICE116.peg.1898
ICE116	METABOLISM	Amino Acids and Derivatives	Branched-chain amino acids	Branched-Chain Amino Acid Biosynthesis	likely	Threonine dehydratase, catabolic (EC 4.3.1.19) @ L-serine dehydratase, (PLP)-dependent (EC 4.3.1.17)	ICE116.peg.267
ICE116	METABOLISM	Amino Acids and Derivatives	Branched-chain amino acids	Branched-Chain Amino Acid Biosynthesis	likely	3-isopropylmalate dehydratase small subunit (EC 4.2.1.33)	ICE116.peg.343
ICE116	METABOLISM	Amino Acids and Derivatives	Branched-chain amino acids	Branched-Chain Amino Acid Biosynthesis	likely	Dihydroxy-acid dehydratase (EC 4.2.1.9)	ICE116.peg.3513
ICE116	METABOLISM	Amino Acids and Derivatives	Branched-chain amino acids	Branched-Chain Amino Acid Biosynthesis	likely	3-isopropylmalate dehydratase small subunit (EC 4.2.1.33)	ICE116.peg.3797
ICE116	METABOLISM	Amino Acids and Derivatives	Branched-chain amino acids	Branched-Chain Amino Acid Biosynthesis	likely	Dihydroxy-acid dehydratase (EC 4.2.1.9)	ICE116.peg.47
ICE116	METABOLISM	Amino Acids and Derivatives	Branched-chain amino acids	Branched-Chain Amino Acid Biosynthesis	likely	2-isopropylmalate synthase (EC 2.3.3.13)	ICE116.peg.537
ICE116	METABOLISM	Amino Acids and Derivatives	Glutamine, glutamate, aspartate, asparagine; ammonia assimilation	Glutamate dehydrogenases	active	NAD-specific glutamate dehydrogenase (EC 1.4.1.2), large form	ICE116.peg.3689
ICE116	METABOLISM	Amino Acids and Derivatives	Glutamine, glutamate, aspartate, asparagine; ammonia assimilation	Glutamine synthetases	active	Glutamine synthetase type I (EC 6.3.1.2)	ICE116.peg.850
ICE116	METABOLISM	Amino Acids and Derivatives	Lysine, threonine, methionine, and cysteine	Cysteine synthesis	active	Cysteine synthase (EC 2.5.1.47)	ICE116.peg.1923
ICE116	METABOLISM	Amino Acids and Derivatives	Lysine, threonine, methionine, and cysteine	Cysteine synthesis	active	Serine acetyltransferase (EC 2.3.1.30)	ICE116.peg.2115
ICE116	METABOLISM	Amino Acids and Derivatives	Lysine, threonine, methionine, and cysteine	Cysteine synthesis	active	Sulfate adenylyltransferase (EC 2.7.7.4)	ICE116.peg.2579
ICE116	METABOLISM	Amino Acids and Derivatives	Lysine, threonine, methionine, and cysteine	Cysteine synthesis	active	Cysteine synthase (EC 2.5.1.47)	ICE116.peg.2910
ICE116	METABOLISM	Amino Acids and Derivatives	Lysine, threonine, methionine, and cysteine	Cysteine synthesis	active	Sulfate permease	ICE116.peg.298
ICE116	METABOLISM	Amino Acids and Derivatives	Lysine, threonine, methionine, and cysteine	Cysteine synthesis	active	Serine acetyltransferase (EC 2.3.1.30)	ICE116.peg.2993
ICE116	METABOLISM	Amino Acids and Derivatives	Lysine, threonine, methionine, and cysteine	Cysteine synthesis	active	Serine acetyltransferase (EC 2.3.1.30)	ICE116.peg.3237
ICE116	METABOLISM	Amino Acids and Derivatives	Lysine, threonine, methionine, and cysteine	Cysteine synthesis	active	Cysteine synthase (EC 2.5.1.47)	ICE116.peg.3490
ICE116	METABOLISM	Amino Acids and Derivatives	Lysine, threonine, methionine, and cysteine	Cysteine synthesis	active	Sulfate adenylyltransferase (EC 2.7.7.4)	ICE116.peg.3626
ICE116	METABOLISM	Amino Acids and Derivatives	Lysine, threonine, methionine, and cysteine	Cysteine synthesis	active	Serine acetyltransferase (EC 2.3.1.30)	ICE116.peg.3951
ICE116	METABOLISM	Amino Acids and Derivatives	Lysine, threonine, methionine, and cysteine	Cysteine synthesis	active	Sulfate adenylyltransferase subunit 2 (EC 2.7.7.4)	ICE116.peg.553
ICE116	METABOLISM	Amino Acids and Derivatives	Lysine, threonine, methionine, and cysteine	Cysteine synthesis	active	3'(2'),5'-bisphosphate nucleotidase (EC 3.1.3.7)	ICE116.peg.554
ICE116	METABOLISM	Amino Acids and Derivatives	Lysine, threonine, methionine, and cysteine	Cysteine synthesis	active	3'(2'),5'-bisphosphate nucleotidase (EC 3.1.3.7)	ICE116.peg.673
ICE116	METABOLISM	Amino Acids and Derivatives	Proline and 4-hydroxyproline	Proline biosynthesis (for review)	likely	Pyrroline-5-carboxylate reductase (EC 1.5.1.2)	ICE116.peg.726
ICE116	METABOLISM	Amino Acids and Derivatives		Amino acid racemase	active	Diaminopimelate epimerase (EC 5.1.1.7)	ICE116.peg.1534
ICE116	METABOLISM	Amino Acids and Derivatives		Amino acid racemase	active	Glutamate racemase (EC 5.1.1.3)	ICE116.peg.575
ICE116	METABOLISM	Carbohydrates	C-1 compound metabolism	One-carbon metabolism by tetrahydropterines	likely	5-formyltetrahydrofolate cyclo-ligase (EC 6.3.3.2)	ICE116.peg.1184
ICE116	METABOLISM	Carbohydrates	C-1 compound metabolism	One-carbon metabolism by tetrahydropterines	likely	Formyltetrahydrofolate deformylase (EC 3.5.1.10)	ICE116.peg.2784
ICE116	METABOLISM	Carbohydrates	C-1 compound metabolism	One-carbon metabolism by tetrahydropterines	likely	Formyltetrahydrofolate deformylase (EC 3.5.1.10)	ICE116.peg.3022
ICE116	METABOLISM	Carbohydrates	C-1 compound metabolism	One-carbon metabolism by tetrahydropterines	likely	Formyltetrahydrofolate deformylase (EC 3.5.1.10)	ICE116.peg.3996
ICE116	METABOLISM	Carbohydrates	C-1 compound metabolism	One-carbon metabolism by tetrahydropterines	likely	Methenyltetrahydrofolate cyclohydrolase (EC 3.5.4.9) / Methylenetetrahydrofolate dehydrogenase (NADP+) (EC 1.5.1.5)	ICE116.peg.4017
ICE116	METABOLISM	Carbohydrates	C-1 compound metabolism	One-carbon metabolism by tetrahydropterines	likely	Methenyltetrahydrofolate cyclohydrolase (EC 3.5.4.9) / Methylenetetrahydrofolate dehydrogenase (NADP+) (EC 1.5.1.5)	ICE116.peg.4017
ICE116	METABOLISM	Carbohydrates	C-1 compound metabolism	One-carbon metabolism by tetrahydropterines	likely	Formyltetrahydrofolate deformylase (EC 3.5.1.10)	ICE116.peg.472
ICE116	METABOLISM	Carbohydrates	C-1 compound metabolism	S-Adenosyl-L-homocysteine recycling	active	S-adenosylmethionine synthetase (EC 2.5.1.6)	ICE116.peg.1688
ICE116	METABOLISM	Carbohydrates	C-1 compound metabolism	S-Adenosyl-L-homocysteine recycling	active	Adenosylhomocysteinase (EC 3.3.1.1)	ICE116.peg.1826
ICE116	METABOLISM	Carbohydrates	C-1 compound metabolism	S-Adenosyl-L-homocysteine recycling	active	Adenosylhomocysteinase (EC 3.3.1.1)	ICE116.peg.1975
ICE116	METABOLISM	Carbohydrates	C-1 compound metabolism	S-Adenosyl-L-homocysteine recycling	active	Adenosylhomocysteinase (EC 3.3.1.1)	ICE116.peg.3730
ICE116	METABOLISM	Carbohydrates	CO2 fixation	RuBisCO operon	active	Ribulose bisphosphate carboxylase small chain (EC 4.1.1.39)	ICE116.peg.1018
ICE116	METABOLISM	Carbohydrates	CO2 fixation	RuBisCO operon	active	Ribulose bisphosphate carboxylase large chain (EC 4.1.1.39)	ICE116.peg.1019
ICE116	METABOLISM	Carbohydrates	CO2 fixation	RuBisCO operon	active	RuBisCO operon transcriptional regulator CbbR	ICE116.peg.2757
ICE116	METABOLISM	Carbohydrates	CO2 fixation	RuBisCO operon	active	Ribulose bisphosphate carboxylase (EC 4.1.1.39)	ICE116.peg.632
ICE116	METABOLISM	Carbohydrates	Monosaccharides	D-gluconate and ketogluconates metabolism	likely	Gluconokinase (EC 2.7.1.12)	ICE116.peg.115
ICE116	METABOLISM	Cofactors, Vitamins, Prosthetic Groups	Folate and pterines	Folate Biosynthesis	active	5-formyltetrahydrofolate cyclo-ligase (EC 6.3.3.2)	ICE116.peg.1184
ICE116	METABOLISM	Cofactors, Vitamins, Prosthetic Groups	Folate and pterines	Folate Biosynthesis	active	3,4-dihydroxy-2-butanone 4-phosphate synthase (EC 4.1.99.12) / GTP cyclohydrolase II (EC 3.5.4.25)	ICE116.peg.130
ICE116	METABOLISM	Cofactors, Vitamins, Prosthetic Groups	Folate and pterines	Folate Biosynthesis	active	Serine hydroxymethyltransferase (EC 2.1.2.1)	ICE116.peg.134
ICE116	METABOLISM	Cofactors, Vitamins, Prosthetic Groups	Folate and pterines	Folate Biosynthesis	active	Dihydrofolate reductase (EC 1.5.1.3)	ICE116.peg.156
ICE116	METABOLISM	Cofactors, Vitamins, Prosthetic Groups	Folate and pterines	Folate Biosynthesis	active	S-adenosylmethionine synthetase (EC 2.5.1.6)	ICE116.peg.1688
ICE116	METABOLISM	Cofactors, Vitamins, Prosthetic Groups	Folate and pterines	Folate Biosynthesis	active	Thymidylate synthase (EC 2.1.1.45)	ICE116.peg.2007
ICE116	METABOLISM	Cofactors, Vitamins, Prosthetic Groups	Folate and pterines	Folate Biosynthesis	active	Methylenetetrahydrofolate--tRNA-(uracil-5-)-methyltransferase TrmFO (EC 2.1.1.74)	ICE116.peg.2508
ICE116	METABOLISM	Cofactors, Vitamins, Prosthetic Groups	Folate and pterines	Folate Biosynthesis	active	Dihydrofolate synthase (EC 6.3.2.12) @ Folylpolyglutamate synthase (EC 6.3.2.17)	ICE116.peg.2657
ICE116	METABOLISM	Cofactors, Vitamins, Prosthetic Groups	Folate and pterines	Folate Biosynthesis	active	Dihydrofolate synthase (EC 6.3.2.12) @ Folylpolyglutamate synthase (EC 6.3.2.17)	ICE116.peg.2657
ICE116	METABOLISM	Cofactors, Vitamins, Prosthetic Groups	Folate and pterines	Folate Biosynthesis	active	Methionyl-tRNA formyltransferase (EC 2.1.2.9)	ICE116.peg.287
ICE116	METABOLISM	Cofactors, Vitamins, Prosthetic Groups	Folate and pterines	Folate Biosynthesis	active	Uncharacterized domain, not in CDD / GTP cyclohydrolase II (EC 3.5.4.25)	ICE116.peg.3274
ICE116	METABOLISM	Cofactors, Vitamins, Prosthetic Groups	Folate and pterines	Folate Biosynthesis	active	GTP cyclohydrolase I (EC 3.5.4.16) type 1	ICE116.peg.3911
ICE116	METABOLISM	Cofactors, Vitamins, Prosthetic Groups	Folate and pterines	Folate Biosynthesis	active	Methenyltetrahydrofolate cyclohydrolase (EC 3.5.4.9) / Methylenetetrahydrofolate dehydrogenase (NADP+) (EC 1.5.1.5)	ICE116.peg.4017
ICE116	METABOLISM	Cofactors, Vitamins, Prosthetic Groups	Folate and pterines	Folate biosynthesis cluster	likely	Hypoxanthine-guanine phosphoribosyltransferase (EC 2.4.2.8)	ICE116.peg.3001
ICE116	METABOLISM	Cofactors, Vitamins, Prosthetic Groups	Folate and pterines	Folate biosynthesis cluster	likely	Cell division-associated, ATP-dependent zinc metalloprotease FtsH	ICE116.peg.3537
ICE116	METABOLISM	Cofactors, Vitamins, Prosthetic Groups	Folate and pterines	Folate biosynthesis cluster	likely	GTP cyclohydrolase I (EC 3.5.4.16) type 1	ICE116.peg.3911
ICE116	METABOLISM	Cofactors, Vitamins, Prosthetic Groups	Folate and pterines	Folate biosynthesis cluster	likely	Cell division-associated, ATP-dependent zinc metalloprotease FtsH	ICE116.peg.57
ICE116	METABOLISM	Cofactors, Vitamins, Prosthetic Groups	Folate and pterines	Folate biosynthesis cluster	likely	tRNA(Ile)-lysidine synthetase (EC 6.3.4.19)	ICE116.peg.58
ICE116	METABOLISM	Cofactors, Vitamins, Prosthetic Groups	Lipoic acid	Lipoylated proteins	active	2-oxoglutarate dehydrogenase E1 component (EC 1.2.4.2)	ICE116.peg.1519
ICE116	METABOLISM	Cofactors, Vitamins, Prosthetic Groups	Lipoic acid	Lipoylated proteins	active	Dihydrolipoamide succinyltransferase component (E2) of 2-oxoglutarate dehydrogenase complex (EC 2.3.1.61)	ICE116.peg.1521
ICE116	METABOLISM	Cofactors, Vitamins, Prosthetic Groups	Lipoic acid	Lipoylated proteins	active	Dihydrolipoamide dehydrogenase of 2-oxoglutarate dehydrogenase (EC 1.8.1.4)	ICE116.peg.505
ICE116	METABOLISM	Cofactors, Vitamins, Prosthetic Groups	NAD and NADP	NAD and NADP cofactor biosynthesis global	likely	NAD kinase (EC 2.7.1.23)	ICE116.peg.2068
ICE116	METABOLISM	Cofactors, Vitamins, Prosthetic Groups	NAD and NADP	NAD and NADP cofactor biosynthesis global	likely	NAD kinase (EC 2.7.1.23)	ICE116.peg.3081
ICE116	METABOLISM	Cofactors, Vitamins, Prosthetic Groups	Pyridoxine	Pyridoxin (Vitamin B6) Biosynthesis	likely	D-3-phosphoglycerate dehydrogenase (EC 1.1.1.95)	ICE116.peg.1047
ICE116	METABOLISM	Cofactors, Vitamins, Prosthetic Groups	Pyridoxine	Pyridoxin (Vitamin B6) Biosynthesis	likely	Phosphoserine aminotransferase (EC 2.6.1.52)	ICE116.peg.1048
ICE116	METABOLISM	Cofactors, Vitamins, Prosthetic Groups	Pyridoxine	Pyridoxin (Vitamin B6) Biosynthesis	likely	D-3-phosphoglycerate dehydrogenase (EC 1.1.1.95)	ICE116.peg.1110
ICE116	METABOLISM	Cofactors, Vitamins, Prosthetic Groups	Pyridoxine	Pyridoxin (Vitamin B6) Biosynthesis	likely	4-hydroxythreonine-4-phosphate dehydrogenase (EC 1.1.1.262)	ICE116.peg.163
ICE116	METABOLISM	Cofactors, Vitamins, Prosthetic Groups	Pyridoxine	Pyridoxin (Vitamin B6) Biosynthesis	likely	NAD-dependent glyceraldehyde-3-phosphate dehydrogenase (EC 1.2.1.12)	ICE116.peg.2088
ICE116	METABOLISM	Cofactors, Vitamins, Prosthetic Groups	Pyridoxine	Pyridoxin (Vitamin B6) Biosynthesis	likely	Pyridoxamine 5'-phosphate oxidase (EC 1.4.3.5)	ICE116.peg.2194
ICE116	METABOLISM	Cofactors, Vitamins, Prosthetic Groups	Pyridoxine	Pyridoxin (Vitamin B6) Biosynthesis	likely	1-deoxy-D-xylulose 5-phosphate synthase (EC 2.2.1.7)	ICE116.peg.2764
ICE116	METABOLISM	Cofactors, Vitamins, Prosthetic Groups	Pyridoxine	Pyridoxin (Vitamin B6) Biosynthesis	likely	4-hydroxythreonine-4-phosphate dehydrogenase (EC 1.1.1.262)	ICE116.peg.3057
ICE116	METABOLISM	Cofactors, Vitamins, Prosthetic Groups	Pyridoxine	Pyridoxin (Vitamin B6) Biosynthesis	likely	Pyridoxal kinase (EC 2.7.1.35)	ICE116.peg.3434
ICE116	METABOLISM	Cofactors, Vitamins, Prosthetic Groups	Pyridoxine	Pyridoxin (Vitamin B6) Biosynthesis	likely	NAD-dependent glyceraldehyde-3-phosphate dehydrogenase (EC 1.2.1.12)	ICE116.peg.3465
ICE116	METABOLISM	Cofactors, Vitamins, Prosthetic Groups	Pyridoxine	Pyridoxin (Vitamin B6) Biosynthesis	likely	D-3-phosphoglycerate dehydrogenase (EC 1.1.1.95)	ICE116.peg.908
ICE116	METABOLISM	Cofactors, Vitamins, Prosthetic Groups	Riboflavin, FMN, FAD	Riboflavin, FMN and FAD metabolism with fusion events	active	ADP-ribose pyrophosphatase of COG1058 family (EC 3.6.1.13)	ICE116.peg.1484
ICE116	METABOLISM	Cofactors, Vitamins, Prosthetic Groups	Riboflavin, FMN, FAD	Riboflavin, FMN and FAD metabolism with fusion events	active	FMN adenylyltransferase (EC 2.7.7.2) / Riboflavin kinase (EC 2.7.1.26)	ICE116.peg.456
ICE116	METABOLISM	Cofactors, Vitamins, Prosthetic Groups	Riboflavin, FMN, FAD	Riboflavin, FMN and FAD metabolism with fusion events	active	FMN adenylyltransferase (EC 2.7.7.2) / Riboflavin kinase (EC 2.7.1.26)	ICE116.peg.456
ICE116	METABOLISM	Cofactors, Vitamins, Prosthetic Groups	Riboflavin, FMN, FAD	Riboflavin, FMN and FAD metabolism with fusion events	active	tRNA pseudouridine(55) synthase (EC 5.4.99.25)	ICE116.peg.966
ICE116	METABOLISM	Cofactors, Vitamins, Prosthetic Groups	Tetrapyrroles	Cob(I)alamin adenosyltransferase	active	ATP:Cob(I)alamin adenosyltransferase (EC 2.5.1.17)	ICE116.peg.614
ICE116	METABOLISM	Cofactors, Vitamins, Prosthetic Groups	Thiamin	Thiamin, thiazole, hydroxymethylpyrimidine salvage and uptake	active	Thiamine-monophosphate kinase (EC 2.7.4.16)	ICE116.peg.764
ICE116	METABOLISM	Fatty Acids, Lipids, and Isoprenoids	Fatty acids	Acyl carrier protein	active	Acyl carrier protein	ICE116.peg.158
ICE116	METABOLISM	Fatty Acids, Lipids, and Isoprenoids	Fatty acids	Acyl carrier protein	active	Acyl carrier protein	ICE116.peg.2076
ICE116	METABOLISM	Fatty Acids, Lipids, and Isoprenoids	Fatty acids	Enoyl-[ACP] reductases disambiguation	active	Enoyl-[acyl-carrier-protein] reductase [NADH] (EC 1.3.1.9)	ICE116.peg.1395
ICE116	METABOLISM	Fatty Acids, Lipids, and Isoprenoids	Fatty acids	Enoyl-[ACP] reductases disambiguation	active	Enoyl-[acyl-carrier-protein] reductase [NADH] (EC 1.3.1.9)	ICE116.peg.3594
ICE116	METABOLISM	Fatty Acids, Lipids, and Isoprenoids	Fatty acids	Enoyl-[ACP] reductases disambiguation	active	Enoyl-[acyl-carrier-protein] reductase [NADH] (EC 1.3.1.9)	ICE116.peg.3802
ICE116	METABOLISM	Fatty Acids, Lipids, and Isoprenoids	Fatty acids	Enoyl-[ACP] reductases disambiguation	active	Enoyl-[acyl-carrier-protein] reductase [NADH] (EC 1.3.1.9)	ICE116.peg.416
ICE116	METABOLISM	Fatty Acids, Lipids, and Isoprenoids	Fatty acids	Fatty Acid Biosynthesis FASII	active	Acetyl-coenzyme A carboxyl transferase alpha chain (EC 6.4.1.2)	ICE116.peg.1721
ICE116	METABOLISM	Fatty Acids, Lipids, and Isoprenoids	Fatty acids	Fatty Acid Biosynthesis FASII	active	Acetyl-coenzyme A carboxyl transferase beta chain (EC 6.4.1.2)	ICE116.peg.2701
ICE116	METABOLISM	Fatty Acids, Lipids, and Isoprenoids	Fatty acids	Fatty acid catabolic operon fadN-fadA-fadE (yusJKL)	active	Acyl-CoA dehydrogenase 2 [fadN-fadA-fadE operon] (EC 1.3.8.7)	ICE116.peg.264
ICE116	METABOLISM	Fatty Acids, Lipids, and Isoprenoids	Fatty acids	Fatty acid catabolic operon fadN-fadA-fadE (yusJKL)	active	Acyl-CoA dehydrogenase 2 [fadN-fadA-fadE operon] (EC 1.3.8.7)	ICE116.peg.678
ICE116	METABOLISM	Fatty Acids, Lipids, and Isoprenoids	Fatty acids	Putative oxidase COG2907	likely	Oxidoreductase, short-chain dehydrogenase/reductase family	ICE116.peg.1160
ICE116	METABOLISM	Fatty Acids, Lipids, and Isoprenoids	Fatty acids	Putative oxidase COG2907	likely	Oxidoreductase, short-chain dehydrogenase/reductase family	ICE116.peg.1166
ICE116	METABOLISM	Fatty Acids, Lipids, and Isoprenoids	Fatty acids	Putative oxidase COG2907	likely	Cyclopropane-fatty-acyl-phospholipid synthase (EC 2.1.1.79)	ICE116.peg.2046
ICE116	METABOLISM	Fatty Acids, Lipids, and Isoprenoids	Fatty acids	Putative oxidase COG2907	likely	Oxidoreductase, short-chain dehydrogenase/reductase family	ICE116.peg.2138
ICE116	METABOLISM	Fatty Acids, Lipids, and Isoprenoids	Isoprenoids	Nonmevalonate Branch of Isoprenoid Biosynthesis	active	4-diphosphocytidyl-2-C-methyl-D-erythritol kinase (EC 2.7.1.148)	ICE116.peg.1272
ICE116	METABOLISM	Fatty Acids, Lipids, and Isoprenoids	Isoprenoids	Nonmevalonate Branch of Isoprenoid Biosynthesis	active	1-deoxy-D-xylulose 5-phosphate synthase (EC 2.2.1.7)	ICE116.peg.2764
ICE116	METABOLISM	Fatty Acids, Lipids, and Isoprenoids	Isoprenoids	Nonmevalonate Branch of Isoprenoid Biosynthesis	active	1-deoxy-D-xylulose 5-phosphate reductoisomerase (EC 1.1.1.267)	ICE116.peg.2889
ICE116	METABOLISM	Fatty Acids, Lipids, and Isoprenoids	Isoprenoids	Nonmevalonate Branch of Isoprenoid Biosynthesis	active	4-hydroxy-3-methylbut-2-enyl diphosphate reductase (EC 1.17.7.4)	ICE116.peg.3701
ICE116	METABOLISM	Fatty Acids, Lipids, and Isoprenoids	Isoprenoids	Nonmevalonate Branch of Isoprenoid Biosynthesis	active	(E)-4-hydroxy-3-methylbut-2-enyl-diphosphate synthase (flavodoxin) (EC 1.17.7.3)	ICE116.peg.3814
ICE116	METABOLISM	Fatty Acids, Lipids, and Isoprenoids	Isoprenoids	Nonmevalonate Branch of Isoprenoid Biosynthesis	active	(E)-4-hydroxy-3-methylbut-2-enyl-diphosphate synthase (flavodoxin) (EC 1.17.7.3)	ICE116.peg.651
ICE116	METABOLISM	Fatty Acids, Lipids, and Isoprenoids		Betaine lipids in bactera	active	S-adenosylmethionine:diacylglycerol 3-amino-3-carboxypropyl transferase, BtaA protein	ICE116.peg.1770
ICE116	METABOLISM	Fatty Acids, Lipids, and Isoprenoids		Betaine lipids in bactera	active	S-adenosylmethionine:diacylgycerolhomoserine-N-methyltransferase, BtaB protein	ICE116.peg.1771
ICE116	METABOLISM	Iron acquisition and metabolism		Heme, hemin uptake and utilization systems in GramPositives	likely	Heme oxygenase (EC 1.14.99.3)	ICE116.peg.2778
ICE116	METABOLISM	Metabolite damage and its repair or mitigation		Damaged nicotinamide nucleotide NAD(P)HX repair	active	NAD(P)H-hydrate epimerase (EC 5.1.99.6) / ADP-dependent (S)-NAD(P)H-hydrate dehydratase (EC 4.2.1.136)	ICE116.peg.1080
ICE116	METABOLISM	Metabolite damage and its repair or mitigation		Damaged nicotinamide nucleotide NAD(P)HX repair	active	NAD(P)H-hydrate epimerase (EC 5.1.99.6) / ADP-dependent (S)-NAD(P)H-hydrate dehydratase (EC 4.2.1.136)	ICE116.peg.1080
ICE116	METABOLISM	Metabolite damage and its repair or mitigation		Damaged nicotinamide nucleotide NAD(P)HX repair	active	NAD(P)H-hydrate epimerase (EC 5.1.99.6) / ADP-dependent (S)-NAD(P)H-hydrate dehydratase (EC 4.2.1.136)	ICE116.peg.2336
ICE116	METABOLISM	Metabolite damage and its repair or mitigation		Damaged nicotinamide nucleotide NAD(P)HX repair	active	NAD(P)H-hydrate epimerase (EC 5.1.99.6) / ADP-dependent (S)-NAD(P)H-hydrate dehydratase (EC 4.2.1.136)	ICE116.peg.2336
ICE116	METABOLISM	Metabolite damage and its repair or mitigation		Damaged nicotinamide nucleotide NAD(P)HX repair	active	NAD(P)H-hydrate epimerase (EC 5.1.99.6) / ADP-dependent (S)-NAD(P)H-hydrate dehydratase (EC 4.2.1.136)	ICE116.peg.847
ICE116	METABOLISM	Metabolite damage and its repair or mitigation		Damaged nicotinamide nucleotide NAD(P)HX repair	active	NAD(P)H-hydrate epimerase (EC 5.1.99.6) / ADP-dependent (S)-NAD(P)H-hydrate dehydratase (EC 4.2.1.136)	ICE116.peg.847
ICE116	METABOLISM	Metabolite damage and its repair or mitigation		Glutathione-dependent pathway of formaldehyde detoxification	active	S-formylglutathione hydrolase (EC 3.1.2.12)	ICE116.peg.1906
ICE116	METABOLISM	Metabolite damage and its repair or mitigation		Metabolite repair	active	Phosphoglycolate phosphatase (EC 3.1.3.18)	ICE116.peg.222
ICE116	METABOLISM	Metabolite damage and its repair or mitigation		Metabolite repair	active	Phosphoglycolate phosphatase (EC 3.1.3.18)	ICE116.peg.3553
ICE116	METABOLISM	Metabolite damage and its repair or mitigation		Metabolite repair	active	Nucleoside 5-triphosphatase RdgB (dHAPTP, dITP, XTP-specific) (EC 3.6.1.66)	ICE116.peg.963
ICE116	METABOLISM	Metabolite damage and its repair or mitigation		Nudix proteins (nucleoside triphosphate hydrolases)	active	NADH pyrophosphatase (EC 3.6.1.22), decaps 5'-NAD modified RNA	ICE116.peg.1440
ICE116	METABOLISM	Metabolite damage and its repair or mitigation		Nudix proteins (nucleoside triphosphate hydrolases)	active	ADP-ribose pyrophosphatase (EC 3.6.1.13)	ICE116.peg.525
ICE116	METABOLISM	Nitrogen Metabolism		Nitrilase	active	Cyanoalanine nitrilase (EC 3.5.5.4)	ICE116.peg.3225
ICE116	METABOLISM	Nucleosides and Nucleotides	Purines	Purine nucleotide synthesis regulator	active	N5-carboxyaminoimidazole ribonucleotide mutase (EC 5.4.99.18)	ICE116.peg.2447
ICE116	METABOLISM	Nucleosides and Nucleotides	Purines	Purine nucleotide synthesis regulator	active	N5-carboxyaminoimidazole ribonucleotide synthase (EC 6.3.4.18)	ICE116.peg.2448
ICE116	METABOLISM	Nucleosides and Nucleotides	Purines	Purine nucleotide synthesis regulator	active	Phosphoribosylformylglycinamidine cyclo-ligase (EC 6.3.3.1)	ICE116.peg.399
ICE116	METABOLISM	Nucleosides and Nucleotides	Pyrimidines	De Novo Pyrimidine Synthesis	likely	Carbamoyl-phosphate synthase large chain (EC 6.3.5.5)	ICE116.peg.1038
ICE116	METABOLISM	Nucleosides and Nucleotides	Pyrimidines	De Novo Pyrimidine Synthesis	likely	Carbamoyl-phosphate synthase small chain (EC 6.3.5.5)	ICE116.peg.619
ICE116	METABOLISM	Nucleosides and Nucleotides		Ribonucleotide reduction	active	Ribonucleotide reductase transcriptional regulator NrdR	ICE116.peg.133
ICE116	METABOLISM	Nucleosides and Nucleotides		Ribonucleotide reduction	active	Ribonucleotide reductase of class II (coenzyme B12-dependent) (EC 1.17.4.1)	ICE116.peg.2967
ICE116	METABOLISM	Phosphate Metabolism		High affinity phosphate transporter and control of PHO regulon	active	Phosphate regulon sensor protein PhoR (SphS) (EC 2.7.13.3)	ICE116.peg.1113
ICE116	METABOLISM	Phosphate Metabolism		High affinity phosphate transporter and control of PHO regulon	active	Phosphate transport system regulatory protein PhoU	ICE116.peg.1114
ICE116	METABOLISM	Phosphate Metabolism		High affinity phosphate transporter and control of PHO regulon	active	Phosphate regulon transcriptional regulatory protein PhoB (SphR)	ICE116.peg.1115
ICE116	METABOLISM	Phosphate Metabolism		High affinity phosphate transporter and control of PHO regulon	active	Phosphate transport system regulatory protein PhoU	ICE116.peg.1677
ICE116	METABOLISM	Phosphate Metabolism		High affinity phosphate transporter and control of PHO regulon	active	Polyphosphate kinase (EC 2.7.4.1)	ICE116.peg.2095
ICE116	METABOLISM	Phosphate Metabolism		High affinity phosphate transporter and control of PHO regulon	active	Phosphate regulon transcriptional regulatory protein PhoB (SphR)	ICE116.peg.2987
ICE116	METABOLISM	Phosphate Metabolism		High affinity phosphate transporter and control of PHO regulon	active	Phosphate regulon transcriptional regulatory protein PhoB (SphR)	ICE116.peg.2988
ICE116	METABOLISM	Phosphate Metabolism		High affinity phosphate transporter and control of PHO regulon	active	Phosphate ABC transporter, ATP-binding protein PstB (TC 3.A.1.7.1)	ICE116.peg.49
ICE116	METABOLISM	Phosphate Metabolism		High affinity phosphate transporter and control of PHO regulon	active	Phosphate ABC transporter, permease protein PstA (TC 3.A.1.7.1)	ICE116.peg.50
ICE116	METABOLISM	Phosphate Metabolism		High affinity phosphate transporter and control of PHO regulon	active	Phosphate ABC transporter, permease protein PstC (TC 3.A.1.7.1)	ICE116.peg.51
ICE116	METABOLISM	Phosphate Metabolism		High affinity phosphate transporter and control of PHO regulon	active	Phosphate ABC transporter, substrate-binding protein PstS (TC 3.A.1.7.1)	ICE116.peg.52
ICE116	METABOLISM	Secondary Metabolism	Ribosomally-synthesized post-translationally modified peptides (RiPPs)	Thiazole.oxazole-modified microcins	active	TOMM biosynthesis dehydrogenase (protein B)	ICE116.peg.2873
ICE116	METABOLISM	Secondary Metabolism	Ribosomally-synthesized post-translationally modified peptides (RiPPs)	Thiazole.oxazole-modified microcins	active	TOMM biosynthesis cyclodehydratase (protein C) / TOMM biosynthesis docking scaffold (protein D)	ICE116.peg.2874
ICE116	METABOLISM	Secondary Metabolism	Ribosomally-synthesized post-translationally modified peptides (RiPPs)	Thiazole.oxazole-modified microcins	active	TOMM biosynthesis cyclodehydratase (protein C) / TOMM biosynthesis docking scaffold (protein D)	ICE116.peg.2874
ICE116	METABOLISM	Secondary Metabolism	Ribosomally-synthesized post-translationally modified peptides (RiPPs)	Thiazole.oxazole-modified microcins	active	TOMM biosynthesis cyclodehydratase (protein C) / TOMM biosynthesis docking scaffold (protein D)	ICE116.peg.3917
ICE116	METABOLISM	Secondary Metabolism	Ribosomally-synthesized post-translationally modified peptides (RiPPs)	Thiazole.oxazole-modified microcins	active	TOMM biosynthesis cyclodehydratase (protein C) / TOMM biosynthesis docking scaffold (protein D)	ICE116.peg.3917
ICE116	METABOLISM	Sulfur Metabolism		Bacterial pathways for dimethylsulfoniopropionate and acrylate catabolism	likely	3-methylmercaptopropionyl-CoA ligase (EC 6.2.1.44) of DmdB2 type	ICE116.peg.1350
ICE116	METABOLISM	Sulfur Metabolism		Bacterial pathways for dimethylsulfoniopropionate and acrylate catabolism	likely	Acryloyl-CoA reductase AcuI/YhdH (EC 1.3.1.84)	ICE116.peg.723
ICE116	METABOLISM	Sulfur Metabolism		Sulfate reduction-associated complexes	active	Dissimilatory sulfite reductase, alpha subunit (EC 1.8.99.5)	ICE116.peg.1208
ICE116	METABOLISM	Sulfur Metabolism		Sulfate reduction-associated complexes	active	Sulfite reduction-associated complex DsrMKJOP protein DsrK (=HmeD)	ICE116.peg.606
ICE116	METABOLISM	Sulfur Metabolism		Sulfate reduction-associated complexes	active	Sulfite reduction-associated complex DsrMKJOP protein DsrM (= HmeC)	ICE116.peg.607
ICE116	METABOLISM	Sulfur Metabolism		Sulfate reduction-associated complexes	active	tRNA 2-thiouridine synthesis protein TusE @ Sulfur redox associated protein DsrC	ICE116.peg.609
ICE116	METABOLISM	Sulfur Metabolism		Sulfate reduction-associated complexes	active	Dissimilatory sulfite reductase, beta subunit (EC 1.8.99.5)	ICE116.peg.613
ICE116	MISCELLANEOUS	Miscellaneous		Carbonic anhydrase	active	Sulfate permease	ICE116.peg.298
ICE116	MISCELLANEOUS	Miscellaneous		Carbonic anhydrase	active	Carbonic anhydrase, beta class (EC 4.2.1.1)	ICE116.peg.497
ICE116	MISCELLANEOUS	Miscellaneous		Muconate lactonizing enzyme family	active	L-alanine-DL-glutamate epimerase (EC 5.1.1.n1)	ICE116.peg.623
ICE116	PROTEIN PROCESSING	Protein Fate (folding, modification, targeting, degradation)	Protein degradation	Protein degradation	active	Dipeptidyl carboxypeptidase Dcp (EC 3.4.15.5)	ICE116.peg.263
ICE116	PROTEIN PROCESSING	Protein Fate (folding, modification, targeting, degradation)	Protein degradation	Protein degradation	active	Arginyl-tRNA--protein transferase (EC 2.3.2.8)	ICE116.peg.2663
ICE116	PROTEIN PROCESSING	Protein Fate (folding, modification, targeting, degradation)	Protein degradation	Protein degradation	active	Leucyl/phenylalanyl-tRNA--protein transferase (EC 2.3.2.6)	ICE116.peg.4028
ICE116	PROTEIN PROCESSING	Protein Fate (folding, modification, targeting, degradation)	Protein folding	Periplasmic disulfide interchange	likely	Cytochrome c-type biogenesis protein CcdA (DsbD analog)	ICE116.peg.3387
ICE116	PROTEIN PROCESSING	Protein Fate (folding, modification, targeting, degradation)	Protein folding	Periplasmic disulfide interchange	likely	Cytochrome c-type biogenesis protein CcdA (DsbD analog)	ICE116.peg.3828
ICE116	PROTEIN PROCESSING	Protein Fate (folding, modification, targeting, degradation)	Protein folding	Periplasmic disulfide interchange	likely	Cytochrome c-type biogenesis protein DsbD, protein-disulfide reductase (EC 1.8.1.8)	ICE116.peg.753
ICE116	PROTEIN PROCESSING	Protein Fate (folding, modification, targeting, degradation)	Protein folding	Protein chaperones	active	Chaperone protein DnaK	ICE116.peg.1077
ICE116	PROTEIN PROCESSING	Protein Fate (folding, modification, targeting, degradation)	Protein folding	Protein chaperones	active	Heat shock protein GrpE	ICE116.peg.1078
ICE116	PROTEIN PROCESSING	Protein Fate (folding, modification, targeting, degradation)	Protein folding	Protein chaperones	active	DnaJ-class molecular chaperone CbpA	ICE116.peg.1402
ICE116	PROTEIN PROCESSING	Protein Fate (folding, modification, targeting, degradation)	Protein folding	Protein chaperones	active	Chaperone protein ClpB (ATP-dependent unfoldase)	ICE116.peg.1425
ICE116	PROTEIN PROCESSING	Protein Fate (folding, modification, targeting, degradation)	Protein folding	Protein chaperones	active	Molybdopterin oxidoreductase subunit, predicted; chaperone protein HtpG	ICE116.peg.1627
ICE116	PROTEIN PROCESSING	Protein Fate (folding, modification, targeting, degradation)	Protein folding	Protein chaperones	active	Chaperone protein DnaJ	ICE116.peg.2310
ICE116	PROTEIN PROCESSING	Protein Fate (folding, modification, targeting, degradation)	Protein folding	Protein chaperones	active	DnaJ-class molecular chaperone CbpA	ICE116.peg.2429
ICE116	PROTEIN PROCESSING	Protein Fate (folding, modification, targeting, degradation)	Protein folding	Protein chaperones	active	Uncharacterized chaperone protein YegD	ICE116.peg.2640
ICE116	PROTEIN PROCESSING	Protein Fate (folding, modification, targeting, degradation)	Protein folding	Protein chaperones	active	Chaperone protein DnaK	ICE116.peg.2683
ICE116	PROTEIN PROCESSING	Protein Fate (folding, modification, targeting, degradation)	Protein folding	Protein chaperones	active	DnaJ-class molecular chaperone CbpA	ICE116.peg.2690
ICE116	PROTEIN PROCESSING	Protein Fate (folding, modification, targeting, degradation)	Protein folding	Protein chaperones	active	Hsp90xo protein	ICE116.peg.549
ICE116	PROTEIN PROCESSING	Protein Fate (folding, modification, targeting, degradation)	Protein processing and modification	Modification of eukaryotic initiation factor 5A	likely	Translation elongation factor P	ICE116.peg.2793
ICE116	PROTEIN PROCESSING	Protein Fate (folding, modification, targeting, degradation)	Protein processing and modification	Modification of eukaryotic initiation factor 5A	likely	Deoxyhypusine synthase (EC 2.5.1.46)	ICE116.peg.3405
ICE116	PROTEIN PROCESSING	Protein Fate (folding, modification, targeting, degradation)	Protein processing and modification	Peptide methionine sulfoxide reductase	active	Peptide-methionine (S)-S-oxide reductase MsrA (EC 1.8.4.11)	ICE116.peg.1320
ICE116	PROTEIN PROCESSING	Protein Fate (folding, modification, targeting, degradation)	Protein processing and modification	Peptide methionine sulfoxide reductase	active	Peptide-methionine (R)-S-oxide reductase MsrB (EC 1.8.4.12)	ICE116.peg.45
ICE116	PROTEIN PROCESSING	Protein Fate (folding, modification, targeting, degradation)	Protein processing and modification	Signal peptidase	active	Lipoprotein signal peptidase (EC 3.4.23.36)	ICE116.peg.1957
ICE116	PROTEIN PROCESSING	Protein Synthesis	Aminoacyl-tRNA-synthetases	tRNA aminoacylation, Arg	active	Arginyl-tRNA synthetase (EC 6.1.1.19)	ICE116.peg.2619
ICE116	PROTEIN PROCESSING	Protein Synthesis	Aminoacyl-tRNA-synthetases	tRNA aminoacylation, Asp	active	Aspartyl-tRNA synthetase (EC 6.1.1.12) @ Aspartyl-tRNA(Asn) synthetase (EC 6.1.1.23)	ICE116.peg.660
ICE116	PROTEIN PROCESSING	Protein Synthesis	Aminoacyl-tRNA-synthetases	tRNA aminoacylation, Asp	active	Aspartyl-tRNA synthetase (EC 6.1.1.12) @ Aspartyl-tRNA(Asn) synthetase (EC 6.1.1.23)	ICE116.peg.660
ICE116	PROTEIN PROCESSING	Protein Synthesis	Aminoacyl-tRNA-synthetases	tRNA aminoacylation, Cys	active	Cysteinyl-tRNA synthetase (EC 6.1.1.16)	ICE116.peg.3118
ICE116	PROTEIN PROCESSING	Protein Synthesis	Aminoacyl-tRNA-synthetases	tRNA aminoacylation, His	active	Histidyl-tRNA synthetase (EC 6.1.1.21)	ICE116.peg.2443
ICE116	PROTEIN PROCESSING	Protein Synthesis	Aminoacyl-tRNA-synthetases	tRNA aminoacylation, Ile	active	Isoleucyl-tRNA synthetase (EC 6.1.1.5)	ICE116.peg.2164
ICE116	PROTEIN PROCESSING	Protein Synthesis	Aminoacyl-tRNA-synthetases	tRNA aminoacylation, Phe	active	Phenylalanyl-tRNA synthetase alpha chain (EC 6.1.1.20)	ICE116.peg.2415
ICE116	PROTEIN PROCESSING	Protein Synthesis	Aminoacyl-tRNA-synthetases	tRNA aminoacylation, Phe	active	Phenylalanyl-tRNA synthetase beta chain (EC 6.1.1.20)	ICE116.peg.769
ICE116	PROTEIN PROCESSING	Protein Synthesis	Aminoacyl-tRNA-synthetases	tRNA aminoacylation, Pro	active	Prolyl-tRNA synthetase (EC 6.1.1.15), bacterial type	ICE116.peg.3457
ICE116	PROTEIN PROCESSING	Protein Synthesis	Aminoacyl-tRNA-synthetases	tRNA aminoacylation, Ser	active	Seryl-tRNA synthetase (EC 6.1.1.11)	ICE116.peg.2041
ICE116	PROTEIN PROCESSING	Protein Synthesis	Aminoacyl-tRNA-synthetases	tRNA aminoacylation, Thr	active	Threonyl-tRNA synthetase (EC 6.1.1.3)	ICE116.peg.3152
ICE116	PROTEIN PROCESSING	Protein Synthesis	Aminoacyl-tRNA-synthetases	tRNA aminoacylation, Thr	active	Threonyl-tRNA synthetase (EC 6.1.1.3)	ICE116.peg.863
ICE116	PROTEIN PROCESSING	Protein Synthesis	Aminoacyl-tRNA-synthetases	tRNA aminoacylation, Trp	active	Tryptophanyl-tRNA synthetase (EC 6.1.1.2)	ICE116.peg.1531
ICE116	PROTEIN PROCESSING	Protein Synthesis	Aminoacyl-tRNA-synthetases	tRNA aminoacylation, Val	active	Valyl-tRNA synthetase (EC 6.1.1.9)	ICE116.peg.2884
ICE116	PROTEIN PROCESSING	Protein Synthesis	Ribosome biogenesis	Ribosome activity modulation	active	Ribosome hibernation promoting factor Hpf	ICE116.peg.980
ICE116	PROTEIN PROCESSING	Protein Synthesis	Translation	Trans-translation by stalled ribosomes	active	tmRNA-binding protein SmpB	ICE116.peg.2236
ICE116	PROTEIN PROCESSING	Protein Synthesis	Translation	Translation initiation factors, bacterial	active	Translation initiation factor 2	ICE116.peg.1108
ICE116	PROTEIN PROCESSING	Protein Synthesis	Translation	Translation initiation factors, bacterial	active	Translation initiation factor 1	ICE116.peg.1507
ICE116	PROTEIN PROCESSING	Protein Synthesis	Translation	Translation initiation factors, bacterial	active	Translation initiation factor 3	ICE116.peg.2578
ICE116	PROTEIN PROCESSING	Protein Synthesis	Translation	Translation initiation factors, bacterial	active	Methionyl-tRNA formyltransferase (EC 2.1.2.9)	ICE116.peg.287
ICE116	PROTEIN PROCESSING	Protein Synthesis	Translation	Translation initiation factors, bacterial	active	Ribosome-binding factor A	ICE116.peg.3015
ICE116	REGULATION AND CELL SIGNALING	Regulation and Cell signaling	Acetylation_deacetylation	Post-translational modification of proteins	active	Acetyl-CoA synthetase (EC 6.2.1.1)	ICE116.peg.1471
ICE116	REGULATION AND CELL SIGNALING	Regulation and Cell signaling	Acetylation_deacetylation	Post-translational modification of proteins	active	Protein lysine acetyltransferase Pat (EC 2.3.1.-)	ICE116.peg.1916
ICE116	REGULATION AND CELL SIGNALING	Regulation and Cell signaling	Acetylation_deacetylation	Post-translational modification of proteins	active	Acetyl-CoA synthetase (EC 6.2.1.1)	ICE116.peg.2189
ICE116	REGULATION AND CELL SIGNALING	Regulation and Cell signaling	Acetylation_deacetylation	Post-translational modification of proteins	active	NAD-dependent protein deacetylase of SIR2 family	ICE116.peg.2590
ICE116	REGULATION AND CELL SIGNALING	Regulation and Cell signaling	Acetylation_deacetylation	Post-translational modification of proteins	active	Acetylspermidine deacetylase (EC 3.5.1.48); Deacetylases, including yeast histone deacetylase and acetoin utilization protein	ICE116.peg.2762
ICE116	REGULATION AND CELL SIGNALING	Regulation and Cell signaling	Acetylation_deacetylation	Post-translational modification of proteins	active	NAD-dependent protein deacetylase of SIR2 family	ICE116.peg.874
ICE116	REGULATION AND CELL SIGNALING	Regulation and Cell signaling	Acetylation_deacetylation	Post-translational modification of proteins	active	Acetyl-CoA synthetase (EC 6.2.1.1)	ICE116.peg.960
ICE116	REGULATION AND CELL SIGNALING	Regulation and Cell signaling	Two-component regulatory systems	The Chv two-component regulatory system	likely	DNA-binding response regulator ChvI	ICE116.peg.2208
ICE116	REGULATION AND CELL SIGNALING	Regulation and Cell signaling	Two-component regulatory systems	The Chv two-component regulatory system	likely	Sensor histidine kinase ChvG (EC 2.7.3.-)	ICE116.peg.2209
ICE116	REGULATION AND CELL SIGNALING	Regulation and Cell signaling	Two-component regulatory systems	The Chv two-component regulatory system	likely	HPr kinase/phosphorylase	ICE116.peg.2210
ICE116	REGULATION AND CELL SIGNALING	Regulation and Cell signaling	Two-component regulatory systems	The Chv two-component regulatory system	likely	PTS system permease (IIAMan), nitrogen regulatory IIA protein	ICE116.peg.2211
ICE116	REGULATION AND CELL SIGNALING	Regulation and Cell signaling	Two-component regulatory systems	The Chv two-component regulatory system	likely	Phosphocarrier protein, nitrogen regulation associated	ICE116.peg.2212
ICE116	REGULATION AND CELL SIGNALING	Regulation and Cell signaling	Two-component regulatory systems	The Chv two-component regulatory system	likely	DNA-binding response regulator ChvI	ICE116.peg.3029
ICE116	REGULATION AND CELL SIGNALING	Regulation and Cell signaling	Two-component regulatory systems	The Chv two-component regulatory system	likely	Phosphocarrier protein, nitrogen regulation associated	ICE116.peg.3971
ICE116	REGULATION AND CELL SIGNALING	Regulation and Cell signaling	Two-component regulatory systems	The Chv two-component regulatory system	likely	PTS system permease (IIAMan), nitrogen regulatory IIA protein	ICE116.peg.3972
ICE116	REGULATION AND CELL SIGNALING	Regulation and Cell signaling		Stringent Response, (p)ppGpp metabolism	active	Guanosine-3',5'-bis(diphosphate) 3'-pyrophosphohydrolase (EC 3.1.7.2) / GTP pyrophosphokinase (EC 2.7.6.5), (p)ppGpp synthetase II	ICE116.peg.2621
ICE116	REGULATION AND CELL SIGNALING	Regulation and Cell signaling		Stringent Response, (p)ppGpp metabolism	active	Guanosine-3',5'-bis(diphosphate) 3'-pyrophosphohydrolase (EC 3.1.7.2) / GTP pyrophosphokinase (EC 2.7.6.5), (p)ppGpp synthetase II	ICE116.peg.2621
ICE116	REGULATION AND CELL SIGNALING	Regulation and Cell signaling		Stringent Response, (p)ppGpp metabolism	active	Guanosine-3',5'-bis(diphosphate) 3'-pyrophosphohydrolase (EC 3.1.7.2) / GTP pyrophosphokinase (EC 2.7.6.5), (p)ppGpp synthetase II	ICE116.peg.3325
ICE116	REGULATION AND CELL SIGNALING	Regulation and Cell signaling		Stringent Response, (p)ppGpp metabolism	active	Guanosine-3',5'-bis(diphosphate) 3'-pyrophosphohydrolase (EC 3.1.7.2) / GTP pyrophosphokinase (EC 2.7.6.5), (p)ppGpp synthetase II	ICE116.peg.3325
ICE116	REGULATION AND CELL SIGNALING	Regulation and Cell signaling		Stringent Response, (p)ppGpp metabolism	active	Guanosine-3',5'-bis(diphosphate) 3'-pyrophosphohydrolase (EC 3.1.7.2) / GTP pyrophosphokinase (EC 2.7.6.5), (p)ppGpp synthetase II	ICE116.peg.3697
ICE116	REGULATION AND CELL SIGNALING	Regulation and Cell signaling		Stringent Response, (p)ppGpp metabolism	active	Guanosine-3',5'-bis(diphosphate) 3'-pyrophosphohydrolase (EC 3.1.7.2) / GTP pyrophosphokinase (EC 2.7.6.5), (p)ppGpp synthetase II	ICE116.peg.3697
ICE116	RNA PROCESSING	RNA Processing	RNA processing and modification	5-methylaminomethyl-2-thiouridine	likely	tRNA-specific 2-thiouridylase MnmA (EC 2.8.1.13)	ICE116.peg.3450
ICE116	RNA PROCESSING	RNA Processing	RNA processing and modification	5-methylaminomethyl-2-thiouridine	likely	tRNA-specific 2-thiouridylase MnmA (EC 2.8.1.13)	ICE116.peg.3956
ICE116	RNA PROCESSING	RNA Processing	RNA processing and modification	5-methylaminomethyl-2-thiouridine	likely	tRNA 2-thiouridine synthesis protein TusE @ Sulfur redox associated protein DsrC	ICE116.peg.609
ICE116	RNA PROCESSING	RNA Processing	RNA processing and modification	5-methylaminomethyl-2-thiouridine	likely	tRNA 2-thiouridine synthesis protein TusE @ Sulfur redox associated protein DsrC	ICE116.peg.609
ICE116	RNA PROCESSING	RNA Processing	RNA processing and modification	5-methylaminomethyl-2-thiouridine	likely	tRNA 5-methylaminomethyl-2-thiouridine synthase subunit TusB	ICE116.peg.610
ICE116	RNA PROCESSING	RNA Processing	RNA processing and modification	5-methylaminomethyl-2-thiouridine	likely	tRNA 5-methylaminomethyl-2-thiouridine synthase subunit TusC	ICE116.peg.611
ICE116	RNA PROCESSING	RNA Processing	RNA processing and modification	5-methylaminomethyl-2-thiouridine	likely	tRNA 5-methylaminomethyl-2-thiouridine synthase subunit TusD	ICE116.peg.612
ICE116	RNA PROCESSING	RNA Processing	RNA processing and modification	5-methylaminomethyl-2-thiouridine	likely	Dissimilatory sulfite reductase, beta subunit (EC 1.8.99.5)	ICE116.peg.613
ICE116	RNA PROCESSING	RNA Processing	RNA processing and modification	5-methylaminomethyl-2-thiouridine	likely	tRNA-5-carboxymethylaminomethyl-2-thiouridine(34) synthesis protein MnmE	ICE116.peg.986
ICE116	RNA PROCESSING	RNA Processing	RNA processing and modification	5-methylaminomethyl-2-thiouridine	likely	tRNA-5-carboxymethylaminomethyl-2-thiouridine(34) synthesis protein MnmG	ICE116.peg.990
ICE116	RNA PROCESSING	RNA Processing	RNA processing and modification	ATP-dependent RNA helicases, bacterial	active	ATP-dependent RNA helicase Atu1833	ICE116.peg.3045
ICE116	RNA PROCESSING	RNA Processing	RNA processing and modification	ATP-dependent RNA helicases, bacterial	active	ATP-dependent RNA helicase RhlE (EC 3.6.4.13)	ICE116.peg.3785
ICE116	RNA PROCESSING	RNA Processing	RNA processing and modification	Cluster related to 2-thiouridine modification of tRNAs	active	ATP-dependent DNA helicase RecG (EC 3.6.4.12)	ICE116.peg.166
ICE116	RNA PROCESSING	RNA Processing	RNA processing and modification	Cluster related to 2-thiouridine modification of tRNAs	active	DNA ligase (NAD(+)) (EC 6.5.1.2)	ICE116.peg.1941
ICE116	RNA PROCESSING	RNA Processing	RNA processing and modification	Cluster related to 2-thiouridine modification of tRNAs	active	Cell cycle transcriptional regulator CtrA	ICE116.peg.2055
ICE116	RNA PROCESSING	RNA Processing	RNA processing and modification	Cluster related to 2-thiouridine modification of tRNAs	active	tRNA-specific 2-thiouridylase MnmA (EC 2.8.1.13)	ICE116.peg.3450
ICE116	RNA PROCESSING	RNA Processing	RNA processing and modification	Cluster related to 2-thiouridine modification of tRNAs	active	FIG01031092: hypothetical protein	ICE116.peg.3451
ICE116	RNA PROCESSING	RNA Processing	RNA processing and modification	Cluster related to 2-thiouridine modification of tRNAs	active	FIG01031092: hypothetical protein	ICE116.peg.3786
ICE116	RNA PROCESSING	RNA Processing	RNA processing and modification	Cluster related to 2-thiouridine modification of tRNAs	active	tRNA-specific 2-thiouridylase MnmA (EC 2.8.1.13)	ICE116.peg.3956
ICE116	RNA PROCESSING	RNA Processing	RNA processing and modification	Cluster related to 2-thiouridine modification of tRNAs	active	FIG01031092: hypothetical protein	ICE116.peg.3957
ICE116	RNA PROCESSING	RNA Processing	RNA processing and modification	Cluster related to 2-thiouridine modification of tRNAs	active	Cell cycle transcriptional regulator CtrA	ICE116.peg.670
ICE116	RNA PROCESSING	RNA Processing	RNA processing and modification	Methylthiotransferases	active	tRNA t(6)A37-methylthiotransferase (EC 2.8.4.5)	ICE116.peg.1535
ICE116	RNA PROCESSING	RNA Processing	RNA processing and modification	Methylthiotransferases	active	tRNA-i(6)A37 methylthiotransferase (EC 2.8.4.3)	ICE116.peg.734
ICE116	RNA PROCESSING	RNA Processing	RNA processing and modification	Queuosine and archaeosine	active	7-carboxy-7-deazaguanine synthase (EC 4.3.99.3)	ICE116.peg.1055
ICE116	RNA PROCESSING	RNA Processing	RNA processing and modification	Queuosine and archaeosine	active	7-cyano-7-deazaguanine synthase (EC 6.3.4.20)	ICE116.peg.1056
ICE116	RNA PROCESSING	RNA Processing	RNA processing and modification	Queuosine and archaeosine	active	NADPH-dependent 7-cyano-7-deazaguanine reductase (EC 1.7.1.13)	ICE116.peg.1780
ICE116	RNA PROCESSING	RNA Processing	RNA processing and modification	Queuosine and archaeosine	active	S-adenosylmethionine:tRNA ribosyltransferase-isomerase (EC 2.4.99.17)	ICE116.peg.1818
ICE116	RNA PROCESSING	RNA Processing	RNA processing and modification	Queuosine and archaeosine	active	Queuine tRNA-ribosyltransferase (EC 2.4.2.29)	ICE116.peg.1819
ICE116	RNA PROCESSING	RNA Processing	RNA processing and modification	Queuosine and archaeosine	active	7-carboxy-7-deazaguanine synthase (EC 4.3.99.3)	ICE116.peg.3009
ICE116	RNA PROCESSING	RNA Processing	RNA processing and modification	Queuosine and archaeosine	active	6-carboxy-5,6,7,8-tetrahydropterin synthase (EC 4.1.2.50)	ICE116.peg.3010
ICE116	RNA PROCESSING	RNA Processing	RNA processing and modification	Queuosine and archaeosine	active	6-carboxy-5,6,7,8-tetrahydropterin synthase (EC 4.1.2.50)	ICE116.peg.3278
ICE116	RNA PROCESSING	RNA Processing	RNA processing and modification	Ribonuclease H	active	Ribonuclease HII (EC 3.1.26.4)	ICE116.peg.3415
ICE116	RNA PROCESSING	RNA Processing	RNA processing and modification	RNA processing and degradation, bacterial	active	Polyribonucleotide nucleotidyltransferase (EC 2.7.7.8)	ICE116.peg.2741
ICE116	RNA PROCESSING	RNA Processing	RNA processing and modification	RNA processing and degradation, bacterial	active	Ribonuclease E (EC 3.1.26.12)	ICE116.peg.780
ICE116	RNA PROCESSING	RNA Processing	RNA processing and modification	RNA pseudouridine synthases	active	LSU rRNA pseudouridine(1911/1915/1917) synthase (EC 5.4.99.23)	ICE116.peg.142
ICE116	RNA PROCESSING	RNA Processing	RNA processing and modification	RNA pseudouridine synthases	active	tRNA pseudouridine(38-40) synthase (EC 5.4.99.12)	ICE116.peg.1825
ICE116	RNA PROCESSING	RNA Processing	RNA processing and modification	RNA pseudouridine synthases	active	tRNA pseudouridine(55) synthase (EC 5.4.99.25)	ICE116.peg.966
ICE116	RNA PROCESSING	RNA Processing	Transcription	RNA polymerase, bacterial	active	DNA-directed RNA polymerase omega subunit (EC 2.7.7.6)	ICE116.peg.2908
ICE116	RNA PROCESSING	RNA Processing	Transcription	RNA polymerase, bacterial	active	DNA-directed RNA polymerase beta subunit (EC 2.7.7.6)	ICE116.peg.3609
ICE116	RNA PROCESSING	RNA Processing	Transcription	RNA polymerase, bacterial	active	DNA-directed RNA polymerase beta' subunit (EC 2.7.7.6)	ICE116.peg.3610
ICE116	RNA PROCESSING	RNA Processing	Transcription	RNA polymerase, bacterial	active	DNA-directed RNA polymerase alpha subunit (EC 2.7.7.6)	ICE116.peg.3743
ICE116	RNA PROCESSING	RNA Processing	Transcription	RNA polymerase, bacterial	active	DNA-directed RNA polymerase beta' subunit (EC 2.7.7.6)	ICE116.peg.664
ICE116	STRESS RESPONSE, DEFENSE, VIRULENCE	Stress Response, Defense and Virulence	Resistance to antibiotics and toxic compounds	Antibiotic targets in cell wall biosynthesis	active	UDP-N-acetylglucosamine 1-carboxyvinyltransferase (EC 2.5.1.7)	ICE116.peg.2637
ICE116	STRESS RESPONSE, DEFENSE, VIRULENCE	Stress Response, Defense and Virulence	Resistance to antibiotics and toxic compounds	Antibiotic targets in cell wall biosynthesis	active	D-alanine--D-alanine ligase (EC 6.3.2.4)	ICE116.peg.3980
ICE116	STRESS RESPONSE, DEFENSE, VIRULENCE	Stress Response, Defense and Virulence	Resistance to antibiotics and toxic compounds	Antibiotic targets in DNA processing	active	DNA gyrase subunit A (EC 5.99.1.3)	ICE116.peg.3255
ICE116	STRESS RESPONSE, DEFENSE, VIRULENCE	Stress Response, Defense and Virulence	Resistance to antibiotics and toxic compounds	Antibiotic targets in DNA processing	active	DNA gyrase subunit B (EC 5.99.1.3)	ICE116.peg.3261
ICE116	STRESS RESPONSE, DEFENSE, VIRULENCE	Stress Response, Defense and Virulence	Resistance to antibiotics and toxic compounds	Antibiotic targets in metabolic pathways	active	Enoyl-[acyl-carrier-protein] reductase [NADH] (EC 1.3.1.9)	ICE116.peg.1395
ICE116	STRESS RESPONSE, DEFENSE, VIRULENCE	Stress Response, Defense and Virulence	Resistance to antibiotics and toxic compounds	Antibiotic targets in metabolic pathways	active	Dihydrofolate reductase (EC 1.5.1.3)	ICE116.peg.156
ICE116	STRESS RESPONSE, DEFENSE, VIRULENCE	Stress Response, Defense and Virulence	Resistance to antibiotics and toxic compounds	Antibiotic targets in metabolic pathways	active	3-oxoacyl-[acyl-carrier-protein] synthase, KASII (EC 2.3.1.179)	ICE116.peg.159
ICE116	STRESS RESPONSE, DEFENSE, VIRULENCE	Stress Response, Defense and Virulence	Resistance to antibiotics and toxic compounds	Antibiotic targets in metabolic pathways	active	Dihydropteroate synthase (EC 2.5.1.15)	ICE116.peg.2523
ICE116	STRESS RESPONSE, DEFENSE, VIRULENCE	Stress Response, Defense and Virulence	Resistance to antibiotics and toxic compounds	Antibiotic targets in metabolic pathways	active	1-deoxy-D-xylulose 5-phosphate reductoisomerase (EC 1.1.1.267)	ICE116.peg.2889
ICE116	STRESS RESPONSE, DEFENSE, VIRULENCE	Stress Response, Defense and Virulence	Resistance to antibiotics and toxic compounds	Antibiotic targets in metabolic pathways	active	Dihydropteroate synthase (EC 2.5.1.15)	ICE116.peg.3178
ICE116	STRESS RESPONSE, DEFENSE, VIRULENCE	Stress Response, Defense and Virulence	Resistance to antibiotics and toxic compounds	Antibiotic targets in metabolic pathways	active	Enoyl-[acyl-carrier-protein] reductase [NADH] (EC 1.3.1.9)	ICE116.peg.3594
ICE116	STRESS RESPONSE, DEFENSE, VIRULENCE	Stress Response, Defense and Virulence	Resistance to antibiotics and toxic compounds	Antibiotic targets in metabolic pathways	active	Enoyl-[acyl-carrier-protein] reductase [NADH] (EC 1.3.1.9)	ICE116.peg.3802
ICE116	STRESS RESPONSE, DEFENSE, VIRULENCE	Stress Response, Defense and Virulence	Resistance to antibiotics and toxic compounds	Antibiotic targets in metabolic pathways	active	Enoyl-[acyl-carrier-protein] reductase [NADH] (EC 1.3.1.9)	ICE116.peg.416
ICE116	STRESS RESPONSE, DEFENSE, VIRULENCE	Stress Response, Defense and Virulence	Resistance to antibiotics and toxic compounds	Antibiotic targets in protein synthesis	active	Translation elongation factor G	ICE116.peg.1487
ICE116	STRESS RESPONSE, DEFENSE, VIRULENCE	Stress Response, Defense and Virulence	Resistance to antibiotics and toxic compounds	Antibiotic targets in protein synthesis	active	SSU ribosomal protein S12p (S23e)	ICE116.peg.1489
ICE116	STRESS RESPONSE, DEFENSE, VIRULENCE	Stress Response, Defense and Virulence	Resistance to antibiotics and toxic compounds	Antibiotic targets in protein synthesis	active	LSU ribosomal protein L6p (L9e)	ICE116.peg.2105
ICE116	STRESS RESPONSE, DEFENSE, VIRULENCE	Stress Response, Defense and Virulence	Resistance to antibiotics and toxic compounds	Antibiotic targets in protein synthesis	active	Isoleucyl-tRNA synthetase (EC 6.1.1.5)	ICE116.peg.2164
ICE116	STRESS RESPONSE, DEFENSE, VIRULENCE	Stress Response, Defense and Virulence	Resistance to antibiotics and toxic compounds	Antibiotic targets in protein synthesis	active	SSU ribosomal protein S10p (S20e)	ICE116.peg.3125
ICE116	STRESS RESPONSE, DEFENSE, VIRULENCE	Stress Response, Defense and Virulence	Resistance to antibiotics and toxic compounds	Antibiotic targets in protein synthesis	active	Translation elongation factor G	ICE116.peg.362
ICE116	STRESS RESPONSE, DEFENSE, VIRULENCE	Stress Response, Defense and Virulence	Resistance to antibiotics and toxic compounds	Antibiotic targets in transcription	active	DNA-directed RNA polymerase beta subunit (EC 2.7.7.6)	ICE116.peg.3609
ICE116	STRESS RESPONSE, DEFENSE, VIRULENCE	Stress Response, Defense and Virulence	Resistance to antibiotics and toxic compounds	Antibiotic targets in transcription	active	DNA-directed RNA polymerase beta' subunit (EC 2.7.7.6)	ICE116.peg.3610
ICE116	STRESS RESPONSE, DEFENSE, VIRULENCE	Stress Response, Defense and Virulence	Resistance to antibiotics and toxic compounds	Antibiotic targets in transcription	active	DNA-directed RNA polymerase beta' subunit (EC 2.7.7.6)	ICE116.peg.664
ICE116	STRESS RESPONSE, DEFENSE, VIRULENCE	Stress Response, Defense and Virulence	Resistance to antibiotics and toxic compounds	Arsenic resistance	active	Arsenical-resistance protein ACR3	ICE116.peg.185
ICE116	STRESS RESPONSE, DEFENSE, VIRULENCE	Stress Response, Defense and Virulence	Resistance to antibiotics and toxic compounds	Arsenic resistance	active	Arsenate reductase (EC 1.20.4.4) thioredoxin-coupled, LMWP family	ICE116.peg.186
ICE116	STRESS RESPONSE, DEFENSE, VIRULENCE	Stress Response, Defense and Virulence	Resistance to antibiotics and toxic compounds	Arsenic resistance	active	Arsenical resistance operon repressor	ICE116.peg.188
ICE116	STRESS RESPONSE, DEFENSE, VIRULENCE	Stress Response, Defense and Virulence	Resistance to antibiotics and toxic compounds	Arsenic resistance	active	Arsenical-resistance protein ACR3	ICE116.peg.1925
ICE116	STRESS RESPONSE, DEFENSE, VIRULENCE	Stress Response, Defense and Virulence	Resistance to antibiotics and toxic compounds	Arsenic resistance	active	Lactoylglutathione lyase	ICE116.peg.2688
ICE116	STRESS RESPONSE, DEFENSE, VIRULENCE	Stress Response, Defense and Virulence	Resistance to antibiotics and toxic compounds	Arsenic resistance	active	Lactoylglutathione lyase (EC 4.4.1.5)	ICE116.peg.3063
ICE116	STRESS RESPONSE, DEFENSE, VIRULENCE	Stress Response, Defense and Virulence	Resistance to antibiotics and toxic compounds	Arsenic resistance	active	Lactoylglutathione lyase (EC 4.4.1.5)	ICE116.peg.3580
ICE116	STRESS RESPONSE, DEFENSE, VIRULENCE	Stress Response, Defense and Virulence	Resistance to antibiotics and toxic compounds	Copper homeostasis: copper tolerance	active	Periplasmic divalent cation tolerance protein CutA	ICE116.peg.3080
ICE116	STRESS RESPONSE, DEFENSE, VIRULENCE	Stress Response, Defense and Virulence	Resistance to antibiotics and toxic compounds	Copper homeostasis: copper tolerance	active	Apolipoprotein N-acyltransferase / Copper homeostasis protein CutE	ICE116.peg.730
ICE116	STRESS RESPONSE, DEFENSE, VIRULENCE	Stress Response, Defense and Virulence	Resistance to antibiotics and toxic compounds	Copper homeostasis: copper tolerance	active	Magnesium and cobalt efflux protein CorC	ICE116.peg.731
ICE116	STRESS RESPONSE, DEFENSE, VIRULENCE	Stress Response, Defense and Virulence	Resistance to antibiotics and toxic compounds	Fusidic acid resistance	likely	Translation elongation factor G	ICE116.peg.1487
ICE116	STRESS RESPONSE, DEFENSE, VIRULENCE	Stress Response, Defense and Virulence	Resistance to antibiotics and toxic compounds	Fusidic acid resistance	likely	LSU ribosomal protein L6p (L9e)	ICE116.peg.2105
ICE116	STRESS RESPONSE, DEFENSE, VIRULENCE	Stress Response, Defense and Virulence	Resistance to antibiotics and toxic compounds	Fusidic acid resistance	likely	Translation elongation factor G	ICE116.peg.362
ICE116	STRESS RESPONSE, DEFENSE, VIRULENCE	Stress Response, Defense and Virulence	Resistance to antibiotics and toxic compounds	Inner membrane proteins of MarC family, not involved in antibiotic resistance	active	MarC family integral membrane protein	ICE116.peg.345
ICE116	STRESS RESPONSE, DEFENSE, VIRULENCE	Stress Response, Defense and Virulence	Resistance to antibiotics and toxic compounds	Mupirocin resistance	likely	Isoleucyl-tRNA synthetase (EC 6.1.1.5)	ICE116.peg.2164
ICE116	STRESS RESPONSE, DEFENSE, VIRULENCE	Stress Response, Defense and Virulence	Resistance to antibiotics and toxic compounds	Resistance to chromium compounds	active	Chromate transport protein ChrA	ICE116.peg.184
ICE116	STRESS RESPONSE, DEFENSE, VIRULENCE	Stress Response, Defense and Virulence	Resistance to antibiotics and toxic compounds	Resistance to Triclosan	active	Enoyl-[acyl-carrier-protein] reductase [NADH] (EC 1.3.1.9)	ICE116.peg.1395
ICE116	STRESS RESPONSE, DEFENSE, VIRULENCE	Stress Response, Defense and Virulence	Resistance to antibiotics and toxic compounds	Resistance to Triclosan	active	Enoyl-[acyl-carrier-protein] reductase [NADH] (EC 1.3.1.9)	ICE116.peg.3594
ICE116	STRESS RESPONSE, DEFENSE, VIRULENCE	Stress Response, Defense and Virulence	Resistance to antibiotics and toxic compounds	Resistance to Triclosan	active	Enoyl-[acyl-carrier-protein] reductase [NADH] (EC 1.3.1.9)	ICE116.peg.3802
ICE116	STRESS RESPONSE, DEFENSE, VIRULENCE	Stress Response, Defense and Virulence	Resistance to antibiotics and toxic compounds	Resistance to Triclosan	active	Enoyl-[acyl-carrier-protein] reductase [NADH] (EC 1.3.1.9)	ICE116.peg.416
ICE116	STRESS RESPONSE, DEFENSE, VIRULENCE	Stress Response, Defense and Virulence	Stress Response	Cluster containing Glutathione synthetase	active	UPF0301 protein YqgE	ICE116.peg.1919
ICE116	STRESS RESPONSE, DEFENSE, VIRULENCE	Stress Response, Defense and Virulence	Stress Response	Cluster containing Glutathione synthetase	active	UPF0301 protein YqgE	ICE116.peg.200
ICE116	STRESS RESPONSE, DEFENSE, VIRULENCE	Stress Response, Defense and Virulence	Stress Response	Cluster containing Glutathione synthetase	active	Glutathione synthetase (EC 6.3.2.3)	ICE116.peg.2207
ICE116	STRESS RESPONSE, DEFENSE, VIRULENCE	Stress Response, Defense and Virulence	Stress Response	Cluster containing Glutathione synthetase	active	16S rRNA (uracil(1498)-N(3))-methyltransferase (EC 2.1.1.193)	ICE116.peg.2219
ICE116	STRESS RESPONSE, DEFENSE, VIRULENCE	Stress Response, Defense and Virulence	Stress Response	Cluster containing Glutathione synthetase	active	Glutathione synthetase (EC 6.3.2.3)	ICE116.peg.2838
ICE116	STRESS RESPONSE, DEFENSE, VIRULENCE	Stress Response, Defense and Virulence	Stress Response	Cluster containing Glutathione synthetase	active	Putative pre-16S rRNA nuclease YqgF	ICE116.peg.3231
ICE116	STRESS RESPONSE, DEFENSE, VIRULENCE	Stress Response, Defense and Virulence	Stress Response	Glutathione: Biosynthesis and gamma-glutamyl cycle	active	Glutathione synthetase (EC 6.3.2.3)	ICE116.peg.2207
ICE116	STRESS RESPONSE, DEFENSE, VIRULENCE	Stress Response, Defense and Virulence	Stress Response	Glutathione: Biosynthesis and gamma-glutamyl cycle	active	Glutamate--cysteine ligase (EC 6.3.2.2)	ICE116.peg.2218
ICE116	STRESS RESPONSE, DEFENSE, VIRULENCE	Stress Response, Defense and Virulence	Stress Response	Glutathione: Biosynthesis and gamma-glutamyl cycle	active	Glutathione synthetase (EC 6.3.2.3)	ICE116.peg.2838
ICE116	STRESS RESPONSE, DEFENSE, VIRULENCE	Stress Response, Defense and Virulence	Stress Response	Glutathione: Biosynthesis and gamma-glutamyl cycle	active	Gamma-glutamyltranspeptidase (EC 2.3.2.2) @ Glutathione hydrolase (EC 3.4.19.13)	ICE116.peg.809
ICE116	STRESS RESPONSE, DEFENSE, VIRULENCE	Stress Response, Defense and Virulence	Stress Response	Glutathione: Biosynthesis and gamma-glutamyl cycle	active	Gamma-glutamyltranspeptidase (EC 2.3.2.2) @ Glutathione hydrolase (EC 3.4.19.13)	ICE116.peg.839
ICE116	STRESS RESPONSE, DEFENSE, VIRULENCE	Stress Response, Defense and Virulence	Stress Response	Glutathione: Non-redox reactions	active	Glutathione S-transferase (EC 2.5.1.18)	ICE116.peg.122
ICE116	STRESS RESPONSE, DEFENSE, VIRULENCE	Stress Response, Defense and Virulence	Stress Response	Glutathione: Non-redox reactions	active	Glutathione S-transferase (EC 2.5.1.18)	ICE116.peg.1337
ICE116	STRESS RESPONSE, DEFENSE, VIRULENCE	Stress Response, Defense and Virulence	Stress Response	Glutathione: Non-redox reactions	active	Glutathione S-transferase family protein	ICE116.peg.1373
ICE116	STRESS RESPONSE, DEFENSE, VIRULENCE	Stress Response, Defense and Virulence	Stress Response	Glutathione: Non-redox reactions	active	SAM-dependent methyltransferase 2, in cluster with Hydroxyacylglutathione hydrolase	ICE116.peg.2174
ICE116	STRESS RESPONSE, DEFENSE, VIRULENCE	Stress Response, Defense and Virulence	Stress Response	Glutathione: Non-redox reactions	active	Hydroxyacylglutathione hydrolase (EC 3.1.2.6)	ICE116.peg.2175
ICE116	STRESS RESPONSE, DEFENSE, VIRULENCE	Stress Response, Defense and Virulence	Stress Response	Glutathione: Non-redox reactions	active	Glutathione S-transferase, omega (EC 2.5.1.18)	ICE116.peg.2687
ICE116	STRESS RESPONSE, DEFENSE, VIRULENCE	Stress Response, Defense and Virulence	Stress Response	Glutathione: Non-redox reactions	active	Lactoylglutathione lyase	ICE116.peg.2688
ICE116	STRESS RESPONSE, DEFENSE, VIRULENCE	Stress Response, Defense and Virulence	Stress Response	Glutathione: Non-redox reactions	active	Glutathione S-transferase (EC 2.5.1.18)	ICE116.peg.2728
ICE116	STRESS RESPONSE, DEFENSE, VIRULENCE	Stress Response, Defense and Virulence	Stress Response	Glutathione: Non-redox reactions	active	Lactoylglutathione lyase (EC 4.4.1.5)	ICE116.peg.3063
ICE116	STRESS RESPONSE, DEFENSE, VIRULENCE	Stress Response, Defense and Virulence	Stress Response	Glutathione: Non-redox reactions	active	Glutathione S-transferase (EC 2.5.1.18)	ICE116.peg.3455
ICE116	STRESS RESPONSE, DEFENSE, VIRULENCE	Stress Response, Defense and Virulence	Stress Response	Glutathione: Non-redox reactions	active	Lactoylglutathione lyase (EC 4.4.1.5)	ICE116.peg.3580
ICE116	STRESS RESPONSE, DEFENSE, VIRULENCE	Stress Response, Defense and Virulence	Stress Response	Glutathione: Non-redox reactions	active	Glutathione S-transferase (EC 2.5.1.18)	ICE116.peg.407
ICE116	STRESS RESPONSE, DEFENSE, VIRULENCE	Stress Response, Defense and Virulence	Stress Response	Glutathione: Non-redox reactions	active	Glutathione S-transferase (EC 2.5.1.18)	ICE116.peg.543
ICE116	STRESS RESPONSE, DEFENSE, VIRULENCE	Stress Response, Defense and Virulence	Stress Response	Glutathione: Redox cycle	active	Uncharacterized monothiol glutaredoxin ycf64-like	ICE116.peg.151
ICE116	STRESS RESPONSE, DEFENSE, VIRULENCE	Stress Response, Defense and Virulence	Stress Response	Glutathione: Redox cycle	active	Glutathione reductase (EC 1.8.1.7)	ICE116.peg.2708
ICE116	STRESS RESPONSE, DEFENSE, VIRULENCE	Stress Response, Defense and Virulence	Stress Response	Protection from Reactive Oxygen Species	active	Manganese catalase (EC 1.11.1.6)	ICE116.peg.2052
ICE116	STRESS RESPONSE, DEFENSE, VIRULENCE	Stress Response, Defense and Virulence	Stress Response	Protection from Reactive Oxygen Species	active	Catalase KatE (EC 1.11.1.6)	ICE116.peg.3428
ICE116	STRESS RESPONSE, DEFENSE, VIRULENCE	Stress Response, Defense and Virulence	Stress Response	Stress proteins YciF, YciE	active	Manganese catalase (EC 1.11.1.6)	ICE116.peg.2052
ICE116	STRESS RESPONSE, DEFENSE, VIRULENCE	Stress Response, Defense and Virulence	Stress Response	Stress response and cell wall lysis cluster	likely	DnaJ-like protein DjlA	ICE116.peg.1252
ICE116	STRESS RESPONSE, DEFENSE, VIRULENCE	Stress Response, Defense and Virulence	Stress Response	Stress response and cell wall lysis cluster	likely	FIG001385: N-acetylmuramoyl-L-alanine amidase (EC 3.5.1.28)	ICE116.peg.1253
ICE116	STRESS RESPONSE, DEFENSE, VIRULENCE	Stress Response, Defense and Virulence	Stress Response: Heat/cold shock	Cold shock proteins of CSP family	active	Cold shock protein of CSP family	ICE116.peg.1365
ICE116	STRESS RESPONSE, DEFENSE, VIRULENCE	Stress Response, Defense and Virulence	Stress Response: Heat/cold shock	Cold shock proteins of CSP family	active	Cold shock protein of CSP family	ICE116.peg.1401
ICE116	STRESS RESPONSE, DEFENSE, VIRULENCE	Stress Response, Defense and Virulence	Stress Response: Heat/cold shock	Cold shock proteins of CSP family	active	Ribosomal arrest protein RaiA	ICE116.peg.1607
ICE116	STRESS RESPONSE, DEFENSE, VIRULENCE	Stress Response, Defense and Virulence	Stress Response: Heat/cold shock	Cold shock proteins of CSP family	active	Cold shock protein of CSP family	ICE116.peg.3637
ICE116	STRESS RESPONSE, DEFENSE, VIRULENCE	Stress Response, Defense and Virulence	Stress Response: Heat/cold shock	Cold shock proteins of CSP family	active	Cold shock protein of CSP family => dimer	ICE116.peg.3958
ICE116	STRESS RESPONSE, DEFENSE, VIRULENCE	Stress Response, Defense and Virulence	Stress Response: Heat/cold shock	Heat shock dnaK gene cluster extended	active	Chaperone protein DnaK	ICE116.peg.1077
ICE116	STRESS RESPONSE, DEFENSE, VIRULENCE	Stress Response, Defense and Virulence	Stress Response: Heat/cold shock	Heat shock dnaK gene cluster extended	active	Heat shock protein GrpE	ICE116.peg.1078
ICE116	STRESS RESPONSE, DEFENSE, VIRULENCE	Stress Response, Defense and Virulence	Stress Response: Heat/cold shock	Heat shock dnaK gene cluster extended	active	RNA polymerase sigma factor RpoH	ICE116.peg.143
ICE116	STRESS RESPONSE, DEFENSE, VIRULENCE	Stress Response, Defense and Virulence	Stress Response: Heat/cold shock	Heat shock dnaK gene cluster extended	active	tRNA t(6)A37-methylthiotransferase (EC 2.8.4.5)	ICE116.peg.1535
ICE116	STRESS RESPONSE, DEFENSE, VIRULENCE	Stress Response, Defense and Virulence	Stress Response: Heat/cold shock	Heat shock dnaK gene cluster extended	active	Ribosomal protein L11 methyltransferase	ICE116.peg.1955
ICE116	STRESS RESPONSE, DEFENSE, VIRULENCE	Stress Response, Defense and Virulence	Stress Response: Heat/cold shock	Heat shock dnaK gene cluster extended	active	16S rRNA (cytidine(1402)-2'-O)-methyltransferase (EC 2.1.1.198)	ICE116.peg.2205
ICE116	STRESS RESPONSE, DEFENSE, VIRULENCE	Stress Response, Defense and Virulence	Stress Response: Heat/cold shock	Heat shock dnaK gene cluster extended	active	Glutathione synthetase (EC 6.3.2.3)	ICE116.peg.2207
ICE116	STRESS RESPONSE, DEFENSE, VIRULENCE	Stress Response, Defense and Virulence	Stress Response: Heat/cold shock	Heat shock dnaK gene cluster extended	active	16S rRNA (uracil(1498)-N(3))-methyltransferase (EC 2.1.1.193)	ICE116.peg.2219
ICE116	STRESS RESPONSE, DEFENSE, VIRULENCE	Stress Response, Defense and Virulence	Stress Response: Heat/cold shock	Heat shock dnaK gene cluster extended	active	tmRNA-binding protein SmpB	ICE116.peg.2236
ICE116	STRESS RESPONSE, DEFENSE, VIRULENCE	Stress Response, Defense and Virulence	Stress Response: Heat/cold shock	Heat shock dnaK gene cluster extended	active	Chaperone protein DnaJ	ICE116.peg.2310
ICE116	STRESS RESPONSE, DEFENSE, VIRULENCE	Stress Response, Defense and Virulence	Stress Response: Heat/cold shock	Heat shock dnaK gene cluster extended	active	Chaperone protein DnaK	ICE116.peg.2683
ICE116	STRESS RESPONSE, DEFENSE, VIRULENCE	Stress Response, Defense and Virulence	Stress Response: Heat/cold shock	Heat shock dnaK gene cluster extended	active	Glutathione synthetase (EC 6.3.2.3)	ICE116.peg.2838
ICE116	STRESS RESPONSE, DEFENSE, VIRULENCE	Stress Response, Defense and Virulence	Stress Response: Heat/cold shock	Heat shock dnaK gene cluster extended	active	Heat-inducible transcription repressor HrcA	ICE116.peg.3721
ICE116	STRESS RESPONSE, DEFENSE, VIRULENCE	Stress Response, Defense and Virulence	Stress Response: Heat/cold shock	Heat shock dnaK gene cluster extended	active	Translation elongation factor LepA	ICE116.peg.882
ICE116	STRESS RESPONSE, DEFENSE, VIRULENCE	Stress Response, Defense and Virulence	Stress Response: Heat/cold shock	Heat shock dnaK gene cluster extended	active	Ribonuclease PH (EC 2.7.7.56)	ICE116.peg.962
ICE116	STRESS RESPONSE, DEFENSE, VIRULENCE	Stress Response, Defense and Virulence	Stress Response: Heat/cold shock	Heat shock dnaK gene cluster extended	active	Nucleoside 5-triphosphatase RdgB (dHAPTP, dITP, XTP-specific) (EC 3.6.1.66)	ICE116.peg.963
ICE116	STRESS RESPONSE, DEFENSE, VIRULENCE	Stress Response, Defense and Virulence	Stress Response: Heat/cold shock	Heat shock dnaK gene cluster extended	active	Oxygen-independent coproporphyrinogen-III oxidase-like protein YggW	ICE116.peg.964
ICE116	STRESS RESPONSE, DEFENSE, VIRULENCE	Stress Response, Defense and Virulence		Hfl operon	active	HflC protein	ICE116.peg.153
ICE116	STRESS RESPONSE, DEFENSE, VIRULENCE	Stress Response, Defense and Virulence		Hfl operon	active	HflK protein	ICE116.peg.154
ICE116	STRESS RESPONSE, DEFENSE, VIRULENCE	Stress Response, Defense and Virulence		Hfl operon	active	SSU ribosomal protein S1p	ICE116.peg.3975
ICE116	STRESS RESPONSE, DEFENSE, VIRULENCE	Stress Response, Defense and Virulence		Hfl operon	active	SSU ribosomal protein S1p	ICE116.peg.973
ICE117	CELL ENVELOPE	Cell Envelope, Capsule and Slime layer	Capsule and Slime layer	dTDP-rhamnose synthesis -- gjo	likely	dTDP-glucose 4,6-dehydratase (EC 4.2.1.46)	ICE117.peg.1382
ICE117	CELL ENVELOPE	Cell Envelope, Capsule and Slime layer	Capsule and Slime layer	dTDP-rhamnose synthesis -- gjo	likely	dTDP-glucose 4,6-dehydratase (EC 4.2.1.46)	ICE117.peg.1826
ICE117	CELL ENVELOPE	Cell Envelope, Capsule and Slime layer	Capsule and Slime layer	dTDP-rhamnose synthesis -- gjo	likely	dTDP-4-dehydrorhamnose reductase (EC 1.1.1.133)	ICE117.peg.744
ICE117	CELLULAR PROCESSES	Cell Cycle, Cell Division and Death	Programmed Cell Death and Toxin-antitoxin Systems	Toxin-Antitoxin system HigAB	active	Antitoxin HigA	ICE117.peg.1486
ICE117	CELLULAR PROCESSES	Cell Cycle, Cell Division and Death	Programmed Cell Death and Toxin-antitoxin Systems	Toxin-Antitoxin system HigAB	active	Toxin HigB	ICE117.peg.1821
ICE117	CELLULAR PROCESSES	Cell Cycle, Cell Division and Death	Programmed Cell Death and Toxin-antitoxin Systems	Toxin-Antitoxin system HigAB	active	Antitoxin HigA	ICE117.peg.1822
ICE117	CELLULAR PROCESSES	Cell Cycle, Cell Division and Death	Programmed Cell Death and Toxin-antitoxin Systems	Toxin-Antitoxin system HigAB	active	Antitoxin HigA	ICE117.peg.993
ICE117	CELLULAR PROCESSES	Cell Cycle, Cell Division and Death	Stationary phase, Dormancy, Persistence	Ribosomal hibernation related cluster	likely	Phosphocarrier protein, nitrogen regulation associated	ICE117.peg.1209
ICE117	CELLULAR PROCESSES	Cell Cycle, Cell Division and Death	Stationary phase, Dormancy, Persistence	Ribosomal hibernation related cluster	likely	Phosphocarrier protein, nitrogen regulation associated	ICE117.peg.1847
ICE117	CELLULAR PROCESSES	Cell Cycle, Cell Division and Death	Stationary phase, Dormancy, Persistence	Ribosomal hibernation related cluster	likely	Ribosome hibernation promoting factor Hpf	ICE117.peg.1852
ICE117	CELLULAR PROCESSES	Cell Cycle, Cell Division and Death	Stationary phase, Dormancy, Persistence	Ribosomal hibernation related cluster	likely	RNA polymerase sigma-54 factor RpoN	ICE117.peg.834
ICE117	CELLULAR PROCESSES	Cell Cycle, Cell Division and Death	Stationary phase, Dormancy, Persistence	Ribosomal hibernation related cluster	likely	Lipopolysaccharide ABC transporter, ATP-binding protein LptB	ICE117.peg.835
ICE117	CELLULAR PROCESSES	Cell Cycle, Cell Division and Death	Stationary phase, Dormancy, Persistence	Ribosomal hibernation related cluster	likely	D-arabinose-5-phosphate isomerase (EC 5.3.1.13)	ICE117.peg.971
ICE117	CELLULAR PROCESSES	Cell Cycle, Cell Division and Death		Bacterial cell division related cluster 2	active	UDP-N-acetylglucosamine 1-carboxyvinyltransferase (EC 2.5.1.7)	ICE117.peg.1758
ICE117	CELLULAR PROCESSES	Cell Cycle, Cell Division and Death		Bacterial cell division related cluster 2	active	Translation initiation factor 1	ICE117.peg.261
ICE117	CELLULAR PROCESSES	Cell Cycle, Cell Division and Death		Bacterial cell division related cluster 2	active	Histidinol dehydrogenase (EC 1.1.1.23)	ICE117.peg.903
ICE117	CELLULAR PROCESSES	Cell Cycle, Cell Division and Death		Bacterial cell division related cluster 2	active	UDP-N-acetylglucosamine 1-carboxyvinyltransferase (EC 2.5.1.7)	ICE117.peg.904
ICE117	CELLULAR PROCESSES	Cell Cycle, Cell Division and Death		Bacterial checkpoint-control-related cluster	likely	Phosphoglucosamine mutase (EC 5.4.2.10)	ICE117.peg.1185
ICE117	CELLULAR PROCESSES	Cell Cycle, Cell Division and Death		Bacterial checkpoint-control-related cluster	likely	Diadenylate cyclase spyDAC; Bacterial checkpoint controller DisA with nucleotide-binding domain	ICE117.peg.1187
ICE117	CELLULAR PROCESSES	Cell Cycle, Cell Division and Death		Bacterial checkpoint-control-related cluster	likely	Diadenylate cyclase spyDAC; Bacterial checkpoint controller DisA with nucleotide-binding domain	ICE117.peg.1187
ICE117	CELLULAR PROCESSES	Cell Cycle, Cell Division and Death		Bacterial checkpoint-control-related cluster	likely	Phosphoglucosamine mutase (EC 5.4.2.10)	ICE117.peg.461
ICE117	CELLULAR PROCESSES	Cell Cycle, Cell Division and Death		Bacterial checkpoint-control-related cluster	likely	Phosphoglucosamine mutase (EC 5.4.2.10)	ICE117.peg.682
ICE117	CELLULAR PROCESSES	Cell Cycle, Cell Division and Death		Cell division cluster	likely	UDP-N-acetylmuramoyl-dipeptide--2,6-diaminopimelate ligase (EC 6.3.2.13)	ICE117.peg.1434
ICE117	CELLULAR PROCESSES	Cell Cycle, Cell Division and Death		Cell division cluster	likely	Transcriptional regulator MraZ	ICE117.peg.1520
ICE117	CELLULAR PROCESSES	Cell Cycle, Cell Division and Death		Cell division cluster	likely	UDP-N-acetylmuramate--L-alanine ligase (EC 6.3.2.8)	ICE117.peg.1537
ICE117	CELLULAR PROCESSES	Cell Cycle, Cell Division and Death		Cell division cluster	likely	UDP-N-acetylglucosamine--N-acetylmuramyl-(pentapeptide) pyrophosphoryl-undecaprenol N-acetylglucosamine transferase (EC 2.4.1.227)	ICE117.peg.1538
ICE117	CELLULAR PROCESSES	Cell Cycle, Cell Division and Death		Cell division cluster	likely	Transcriptional regulator MraZ	ICE117.peg.1737
ICE117	CELLULAR PROCESSES	Cell Cycle, Cell Division and Death		Cell division cluster	likely	16S rRNA (cytosine(1402)-N(4))-methyltransferase (EC 2.1.1.199)	ICE117.peg.1740
ICE117	CELLULAR PROCESSES	Cell Cycle, Cell Division and Death		Cell division cluster	likely	UDP-N-acetylmuramoyl-tripeptide--D-alanyl-D-alanine ligase (EC 6.3.2.10)	ICE117.peg.2474
ICE117	CELLULAR PROCESSES	Cell Cycle, Cell Division and Death		Cell division cluster	likely	UDP-N-acetylmuramoyl-dipeptide--2,6-diaminopimelate ligase (EC 6.3.2.13)	ICE117.peg.2476
ICE117	CELLULAR PROCESSES	Cell Cycle, Cell Division and Death		Cell division cluster	likely	UDP-N-acetylmuramoyl-tripeptide--D-alanyl-D-alanine ligase (EC 6.3.2.10)	ICE117.peg.2477
ICE117	CELLULAR PROCESSES	Cell Cycle, Cell Division and Death		Cell division cluster	likely	UDP-N-acetylmuramoyl-dipeptide--2,6-diaminopimelate ligase (EC 6.3.2.13)	ICE117.peg.2479
ICE117	CELLULAR PROCESSES	Cell Cycle, Cell Division and Death		Cell division cluster	likely	Pyridoxal phosphate-containing protein YggS	ICE117.peg.480
ICE117	CELLULAR PROCESSES	Cell Cycle, Cell Division and Death		Cell division cluster	likely	UDP-N-acetylmuramoyl-L-alanine--D-glutamate ligase (EC 6.3.2.9)	ICE117.peg.641
ICE117	CELLULAR PROCESSES	Cell Cycle, Cell Division and Death		Cell division cluster	likely	Phospho-N-acetylmuramoyl-pentapeptide-transferase (EC 2.7.8.13)	ICE117.peg.642
ICE117	CELLULAR PROCESSES	Cell Cycle, Cell Division and Death		Cell division cluster	likely	UDP-N-acetylmuramoyl-tripeptide--D-alanyl-D-alanine ligase (EC 6.3.2.10)	ICE117.peg.644
ICE117	CELLULAR PROCESSES	Cell Cycle, Cell Division and Death		FtsEX cell-division-associated signaling system	active	Cell-division-associated, ABC-transporter-like signaling protein FtsE	ICE117.peg.1233
ICE117	CELLULAR PROCESSES	Cell Cycle, Cell Division and Death		FtsEX cell-division-associated signaling system	active	Cell-division-associated, ABC-transporter-like signaling protein FtsX	ICE117.peg.158
ICE117	CELLULAR PROCESSES	Cell Cycle, Cell Division and Death		FtsEX cell-division-associated signaling system	active	Signal recognition particle receptor FtsY	ICE117.peg.2398
ICE117	CELLULAR PROCESSES	Cell Cycle, Cell Division and Death		Macromolecular synthesis operon	likely	N(6)-L-threonylcarbamoyladenine synthase (EC 2.3.1.234)	ICE117.peg.155
ICE117	CELLULAR PROCESSES	Cell Cycle, Cell Division and Death		Macromolecular synthesis operon	likely	RNA polymerase sigma factor RpoD	ICE117.peg.1613
ICE117	CELLULAR PROCESSES	Cell Cycle, Cell Division and Death		Macromolecular synthesis operon	likely	DNA primase DnaG	ICE117.peg.1614
ICE117	CELLULAR PROCESSES	Cell Cycle, Cell Division and Death		Macromolecular synthesis operon	likely	SSU ribosomal protein S21p	ICE117.peg.387
ICE117	CELLULAR PROCESSES	Cell Cycle, Cell Division and Death		Macromolecular synthesis operon	likely	Transamidase GatB domain protein	ICE117.peg.388
ICE117	CELLULAR PROCESSES	Motility and Chemotaxis		Chemotaxis in Escherichia coli and Bacillus subtilis	likely	Chemotaxis protein methyltransferase CheR (EC 2.1.1.80)	ICE117.peg.2170
ICE117	CELLULAR PROCESSES	Motility and Chemotaxis		Chemotaxis in Escherichia coli and Bacillus subtilis	likely	Signal transduction histidine kinase CheA	ICE117.peg.593
ICE117	CELLULAR PROCESSES	Motility and Chemotaxis		Chemotaxis in Escherichia coli and Bacillus subtilis	likely	Chemotaxis response regulator protein-glutamate methylesterase CheB (EC 3.1.1.61)	ICE117.peg.594
ICE117	CELLULAR PROCESSES	Motility and Chemotaxis		Chemotaxis in Escherichia coli and Bacillus subtilis	likely	Chemotaxis regulator - transmits chemoreceptor signals to flagellar motor components CheY	ICE117.peg.595
ICE117	CELLULAR PROCESSES	Prokaryotic cell type differentiation	Sporulation	Sporulation-associated proteins with broader functions	active	Peptidyl-tRNA hydrolase (EC 3.1.1.29)	ICE117.peg.1922
ICE117	DNA PROCESSING	DNA Processing	DNA repair	2-phosphoglycolate salvage	active	Phosphoglycolate phosphatase (EC 3.1.3.18)	ICE117.peg.567
ICE117	DNA PROCESSING	DNA Processing	DNA repair	DNA Repair Base Excision	active	DNA polymerase I (EC 2.7.7.7)	ICE117.peg.1252
ICE117	DNA PROCESSING	DNA Processing	DNA repair	DNA Repair Base Excision	active	Formamidopyrimidine-DNA glycosylase (EC 3.2.2.23)	ICE117.peg.1408
ICE117	DNA PROCESSING	DNA Processing	DNA repair	DNA Repair Base Excision	active	Endonuclease III (EC 4.2.99.18)	ICE117.peg.1423
ICE117	DNA PROCESSING	DNA Processing	DNA repair	DNA Repair Base Excision	active	DNA ligase (NAD(+)) (EC 6.5.1.2)	ICE117.peg.1442
ICE117	DNA PROCESSING	DNA Processing	DNA repair	DNA Repair Base Excision	active	Single-stranded-DNA-specific exonuclease RecJ	ICE117.peg.1833
ICE117	DNA PROCESSING	DNA Processing	DNA repair	DNA Repair Base Excision	active	DNA-3-methyladenine glycosylase (EC 3.2.2.20)	ICE117.peg.2323
ICE117	DNA PROCESSING	DNA Processing	DNA repair	DNA Repair Base Excision	active	Formamidopyrimidine-DNA glycosylase (EC 3.2.2.23)	ICE117.peg.2442
ICE117	DNA PROCESSING	DNA Processing	DNA repair	DNA Repair Base Excision	active	Single-stranded-DNA-specific exonuclease RecJ	ICE117.peg.404
ICE117	DNA PROCESSING	DNA Processing	DNA repair	DNA repair system including RecA, MutS and a hypothetical protein	active	ADP-ribose pyrophosphatase of COG1058 family (EC 3.6.1.13) / Nicotinamide-nucleotide amidase (EC 3.5.1.42)	ICE117.peg.175
ICE117	DNA PROCESSING	DNA Processing	DNA repair	DNA repair system including RecA, MutS and a hypothetical protein	active	RecA protein	ICE117.peg.2156
ICE117	DNA PROCESSING	DNA Processing	DNA replication	DNA topoisomerases, Type II, ATP-dependent	active	DNA gyrase subunit A (EC 5.99.1.3)	ICE117.peg.1489
ICE117	DNA PROCESSING	DNA Processing	DNA replication	DNA topoisomerases, Type II, ATP-dependent	active	DNA gyrase subunit A (EC 5.99.1.3)	ICE117.peg.1993
ICE117	DNA PROCESSING	DNA Processing	DNA replication	DNA topoisomerases, Type II, ATP-dependent	active	DNA gyrase subunit B (EC 5.99.1.3)	ICE117.peg.1994
ICE117	DNA PROCESSING	DNA Processing	DNA replication	DNA topoisomerases, Type II, ATP-dependent	active	DNA gyrase subunit A (EC 5.99.1.3)	ICE117.peg.2483
ICE117	DNA PROCESSING	DNA Processing	DNA uptake, competence	DNA processing cluster	active	DNA polymerase III subunits gamma and tau (EC 2.7.7.7)	ICE117.peg.628
ICE117	DNA PROCESSING	DNA Processing	DNA uptake, competence	DNA processing cluster	active	Nucleoid-associated protein YaaK	ICE117.peg.629
ICE117	DNA PROCESSING	DNA Processing	DNA uptake, competence	DNA processing cluster	active	Recombination protein RecR	ICE117.peg.630
ICE117	DNA PROCESSING	DNA Processing		Type I restriction-modification systems	active	Mrr restriction system protein	ICE117.peg.1858
ICE117	ENERGY	Energy and Precursor Metabolites Generation	Central Metabolism	2-ketoacid oxidoreductases disambiguation	active	2-oxoglutarate/2-oxoacid ferredoxin oxidoreductase, alpha subunit (EC 1.2.7.-)	ICE117.peg.1593
ICE117	ENERGY	Energy and Precursor Metabolites Generation	Central Metabolism	2-ketoacid oxidoreductases disambiguation	active	2-oxoglutarate/2-oxoacid ferredoxin oxidoreductase, beta subunit (EC 1.2.7.-)	ICE117.peg.1631
ICE117	ENERGY	Energy and Precursor Metabolites Generation	Central Metabolism	2-ketoacid oxidoreductases disambiguation	active	2-oxoglutarate/2-oxoacid ferredoxin oxidoreductase, gamma subunit (EC 1.2.7.-)	ICE117.peg.1632
ICE117	ENERGY	Energy and Precursor Metabolites Generation	Central Metabolism	2-ketoacid oxidoreductases disambiguation	active	2-oxoglutarate/2-oxoacid ferredoxin oxidoreductase, alpha subunit (EC 1.2.7.-)	ICE117.peg.2020
ICE117	ENERGY	Energy and Precursor Metabolites Generation	Central Metabolism	2-ketoacid oxidoreductases disambiguation	active	2-oxoglutarate/2-oxoacid ferredoxin oxidoreductase, alpha subunit (EC 1.2.7.-)	ICE117.peg.2374
ICE117	ENERGY	Energy and Precursor Metabolites Generation	Central Metabolism	Anaerobic module of TCA	likely	Isocitrate dehydrogenase [NAD] (EC 1.1.1.41)	ICE117.peg.1164
ICE117	ENERGY	Energy and Precursor Metabolites Generation	Central Metabolism	Anaerobic module of TCA	likely	Citrate synthase (si) (EC 2.3.3.1)	ICE117.peg.1236
ICE117	ENERGY	Energy and Precursor Metabolites Generation	Central Metabolism	Anaerobic module of TCA	likely	Citrate synthase (si) (EC 2.3.3.1)	ICE117.peg.79
ICE117	ENERGY	Energy and Precursor Metabolites Generation	Central Metabolism	Dihydroxyacetone kinases	likely	Phosphoenolpyruvate-dihydroxyacetone phosphotransferase (EC 2.7.1.121), dihydroxyacetone binding subunit DhaK	ICE117.peg.636
ICE117	ENERGY	Energy and Precursor Metabolites Generation	Central Metabolism	Dihydroxyacetone kinases	likely	Phosphoenolpyruvate-dihydroxyacetone phosphotransferase (EC 2.7.1.121), ADP-binding subunit DhaL	ICE117.peg.637
ICE117	ENERGY	Energy and Precursor Metabolites Generation	Central Metabolism	Glycolate, glyoxylate interconversions	active	Glycolate dehydrogenase (EC 1.1.99.14), subunit GlcD	ICE117.peg.1626
ICE117	ENERGY	Energy and Precursor Metabolites Generation	Central Metabolism	Glycolate, glyoxylate interconversions	active	Glycolate dehydrogenase (EC 1.1.99.14), subunit GlcD	ICE117.peg.2108
ICE117	ENERGY	Energy and Precursor Metabolites Generation	Central Metabolism	Glycolate, glyoxylate interconversions	active	Glyoxylate reductase (EC 1.1.1.79) @ Glyoxylate reductase (EC 1.1.1.26) @ Hydroxypyruvate reductase (EC 1.1.1.81)	ICE117.peg.2381
ICE117	ENERGY	Energy and Precursor Metabolites Generation	Central Metabolism	Glycolate, glyoxylate interconversions	active	Glyoxylate reductase (EC 1.1.1.79) @ Glyoxylate reductase (EC 1.1.1.26) @ Hydroxypyruvate reductase (EC 1.1.1.81)	ICE117.peg.2381
ICE117	ENERGY	Energy and Precursor Metabolites Generation	Central Metabolism	Glycolate, glyoxylate interconversions	active	Glyoxylate reductase (EC 1.1.1.79) @ Glyoxylate reductase (EC 1.1.1.26) @ Hydroxypyruvate reductase (EC 1.1.1.81)	ICE117.peg.2381
ICE117	ENERGY	Energy and Precursor Metabolites Generation	Central Metabolism	Glycolate, glyoxylate interconversions	active	Glyoxylate reductase (EC 1.1.1.79) @ Glyoxylate reductase (EC 1.1.1.26) @ Hydroxypyruvate reductase (EC 1.1.1.81)	ICE117.peg.2381
ICE117	ENERGY	Energy and Precursor Metabolites Generation	Central Metabolism	Glycolate, glyoxylate interconversions	active	Glyoxylate reductase (EC 1.1.1.79) @ Glyoxylate reductase (EC 1.1.1.26) @ Hydroxypyruvate reductase (EC 1.1.1.81)	ICE117.peg.2381
ICE117	ENERGY	Energy and Precursor Metabolites Generation	Central Metabolism	Glycolate, glyoxylate interconversions	active	Phosphoglycolate phosphatase (EC 3.1.3.18)	ICE117.peg.567
ICE117	ENERGY	Energy and Precursor Metabolites Generation	Central Metabolism	Pentose phosphate pathway	likely	Transketolase, N-terminal section (EC 2.2.1.1)	ICE117.peg.1110
ICE117	ENERGY	Energy and Precursor Metabolites Generation	Central Metabolism	Pentose phosphate pathway	likely	Transketolase, C-terminal section (EC 2.2.1.1)	ICE117.peg.1111
ICE117	ENERGY	Energy and Precursor Metabolites Generation	Central Metabolism	Pentose phosphate pathway	likely	Ribulose-phosphate 3-epimerase (EC 5.1.3.1)	ICE117.peg.1351
ICE117	ENERGY	Energy and Precursor Metabolites Generation	Central Metabolism	Pentose phosphate pathway	likely	Ribose-5-phosphate isomerase A (EC 5.3.1.6)	ICE117.peg.1478
ICE117	ENERGY	Energy and Precursor Metabolites Generation	Central Metabolism	Pentose phosphate pathway	likely	Ribulose-phosphate 3-epimerase (EC 5.1.3.1)	ICE117.peg.1522
ICE117	ENERGY	Energy and Precursor Metabolites Generation	Central Metabolism	Pentose phosphate pathway	likely	Glucose-6-phosphate 1-dehydrogenase (EC 1.1.1.49)	ICE117.peg.1823
ICE117	ENERGY	Energy and Precursor Metabolites Generation	Central Metabolism	Pentose phosphate pathway	likely	Ribose-phosphate pyrophosphokinase (EC 2.7.6.1)	ICE117.peg.1920
ICE117	ENERGY	Energy and Precursor Metabolites Generation	Central Metabolism	Pentose phosphate pathway	likely	Transketolase, N-terminal section (EC 2.2.1.1)	ICE117.peg.2084
ICE117	ENERGY	Energy and Precursor Metabolites Generation	Central Metabolism	Pentose phosphate pathway	likely	Transketolase, C-terminal section (EC 2.2.1.1)	ICE117.peg.2086
ICE117	ENERGY	Energy and Precursor Metabolites Generation	Central Metabolism	Pentose phosphate pathway	likely	Transketolase, N-terminal section (EC 2.2.1.1)	ICE117.peg.2343
ICE117	ENERGY	Energy and Precursor Metabolites Generation	Central Metabolism	Pentose phosphate pathway	likely	Ribose-5-phosphate isomerase A (EC 5.3.1.6)	ICE117.peg.2525
ICE117	ENERGY	Energy and Precursor Metabolites Generation	Central Metabolism	Pentose phosphate pathway	likely	Transaldolase (EC 2.2.1.2)	ICE117.peg.321
ICE117	ENERGY	Energy and Precursor Metabolites Generation	Central Metabolism	Pentose phosphate pathway	likely	Transketolase (EC 2.2.1.1)	ICE117.peg.399
ICE117	ENERGY	Energy and Precursor Metabolites Generation	Central Metabolism	Pentose phosphate pathway	likely	Ribose-phosphate pyrophosphokinase (EC 2.7.6.1)	ICE117.peg.467
ICE117	ENERGY	Energy and Precursor Metabolites Generation	Central Metabolism	Pentose phosphate pathway	likely	Transketolase, C-terminal section (EC 2.2.1.1)	ICE117.peg.639
ICE117	ENERGY	Energy and Precursor Metabolites Generation	Central Metabolism	Pentose phosphate pathway	likely	Transaldolase (EC 2.2.1.2)	ICE117.peg.678
ICE117	ENERGY	Energy and Precursor Metabolites Generation	Central Metabolism	Pentose phosphate pathway	likely	Ribose-5-phosphate isomerase B (EC 5.3.1.6)	ICE117.peg.824
ICE117	ENERGY	Energy and Precursor Metabolites Generation	Central Metabolism	Pyruvate metabolism I: anaplerotic reactions, PEP	active	Phosphoenolpyruvate carboxylase (EC 4.1.1.31)	ICE117.peg.1624
ICE117	ENERGY	Energy and Precursor Metabolites Generation	Central Metabolism	Pyruvate metabolism I: anaplerotic reactions, PEP	active	Pyruvate kinase (EC 2.7.1.40)	ICE117.peg.2037
ICE117	ENERGY	Energy and Precursor Metabolites Generation	Central Metabolism	Pyruvate metabolism II: acetyl-CoA, acetogenesis from pyruvate	active	Dihydrolipoamide acetyltransferase component of pyruvate dehydrogenase complex (EC 2.3.1.12)	ICE117.peg.550
ICE117	ENERGY	Energy and Precursor Metabolites Generation	Central Metabolism	Pyruvate metabolism II: acetyl-CoA, acetogenesis from pyruvate	active	Dihydrolipoamide acetyltransferase component of pyruvate dehydrogenase complex (EC 2.3.1.12)	ICE117.peg.877
ICE117	ENERGY	Energy and Precursor Metabolites Generation	Central Metabolism	Pyruvate metabolism II: acetyl-CoA, acetogenesis from pyruvate	active	Pyruvate dehydrogenase E1 component beta subunit (EC 1.2.4.1)	ICE117.peg.878
ICE117	ENERGY	Energy and Precursor Metabolites Generation	Central Metabolism	Pyruvate metabolism II: acetyl-CoA, acetogenesis from pyruvate	active	Pyruvate dehydrogenase E1 component alpha subunit (EC 1.2.4.1)	ICE117.peg.879
ICE117	ENERGY	Energy and Precursor Metabolites Generation	Fermentation	Acetoin, butanediol metabolism	likely	2,3-butanediol dehydrogenase, R-alcohol forming, (R)- and (S)-acetoin-specific (EC 1.1.1.4)	ICE117.peg.1109
ICE117	ENERGY	Energy and Precursor Metabolites Generation	Fermentation	Acetoin, butanediol metabolism	likely	Acetolactate synthase large subunit (EC 2.2.1.6)	ICE117.peg.1112
ICE117	ENERGY	Energy and Precursor Metabolites Generation	Fermentation	Acetoin, butanediol metabolism	likely	Acetolactate synthase small subunit (EC 2.2.1.6)	ICE117.peg.1113
ICE117	ENERGY	Energy and Precursor Metabolites Generation	Fermentation	Acetoin, butanediol metabolism	likely	Acetolactate synthase large subunit (EC 2.2.1.6)	ICE117.peg.1902
ICE117	ENERGY	Energy and Precursor Metabolites Generation	Fermentation	Acetoin, butanediol metabolism	likely	Acetolactate synthase large subunit (EC 2.2.1.6)	ICE117.peg.1934
ICE117	ENERGY	Energy and Precursor Metabolites Generation	Fermentation	Acetoin, butanediol metabolism	likely	Acetolactate synthase large subunit (EC 2.2.1.6)	ICE117.peg.2313
ICE117	ENERGY	Energy and Precursor Metabolites Generation	Fermentation	Acetoin, butanediol metabolism	likely	Acetoin dehydrogenase E1 component alpha-subunit (EC 2.3.1.190) / Acetoin dehydrogenase E1 component beta-subunit (EC 2.3.1.190)	ICE117.peg.2454
ICE117	ENERGY	Energy and Precursor Metabolites Generation	Fermentation	Acetoin, butanediol metabolism	likely	Acetoin dehydrogenase E1 component alpha-subunit (EC 2.3.1.190) / Acetoin dehydrogenase E1 component beta-subunit (EC 2.3.1.190)	ICE117.peg.2454
ICE117	ENERGY	Energy and Precursor Metabolites Generation	Fermentation	Acetoin, butanediol metabolism	likely	Acetoin dehydrogenase E1 component alpha-subunit (EC 2.3.1.190) / Acetoin dehydrogenase E1 component beta-subunit (EC 2.3.1.190)	ICE117.peg.322
ICE117	ENERGY	Energy and Precursor Metabolites Generation	Fermentation	Acetoin, butanediol metabolism	likely	Acetoin dehydrogenase E1 component alpha-subunit (EC 2.3.1.190) / Acetoin dehydrogenase E1 component beta-subunit (EC 2.3.1.190)	ICE117.peg.322
ICE117	ENERGY	Energy and Precursor Metabolites Generation	Fermentation	Acetoin, butanediol metabolism	likely	Acetoin dehydrogenase E1 component alpha-subunit (EC 2.3.1.190)	ICE117.peg.372
ICE117	ENERGY	Energy and Precursor Metabolites Generation	Fermentation	Acetoin, butanediol metabolism	likely	Acetoin dehydrogenase E1 component beta-subunit (EC 2.3.1.190)	ICE117.peg.374
ICE117	ENERGY	Energy and Precursor Metabolites Generation	Fermentation	Acetoin, butanediol metabolism	likely	Acetoin dehydrogenase E1 component beta-subunit (EC 2.3.1.190)	ICE117.peg.811
ICE117	ENERGY	Energy and Precursor Metabolites Generation	Fermentation	Acetoin, butanediol metabolism	likely	Acetoin dehydrogenase E1 component alpha-subunit (EC 2.3.1.190)	ICE117.peg.812
ICE117	ENERGY	Energy and Precursor Metabolites Generation	Fermentation	Acetolactate synthase subunits	active	Acetolactate synthase large subunit (EC 2.2.1.6)	ICE117.peg.1112
ICE117	ENERGY	Energy and Precursor Metabolites Generation	Fermentation	Acetolactate synthase subunits	active	Acetolactate synthase small subunit (EC 2.2.1.6)	ICE117.peg.1113
ICE117	ENERGY	Energy and Precursor Metabolites Generation	Fermentation	Acetolactate synthase subunits	active	Acetolactate synthase large subunit (EC 2.2.1.6)	ICE117.peg.1902
ICE117	ENERGY	Energy and Precursor Metabolites Generation	Fermentation	Acetolactate synthase subunits	active	Acetolactate synthase large subunit (EC 2.2.1.6)	ICE117.peg.1934
ICE117	ENERGY	Energy and Precursor Metabolites Generation	Fermentation	Acetolactate synthase subunits	active	Acetolactate synthase large subunit (EC 2.2.1.6)	ICE117.peg.2313
ICE117	ENERGY	Energy and Precursor Metabolites Generation	Fermentation	Fermentations: Mixed acid	likely	Pyruvate formate-lyase (EC 2.3.1.54)	ICE117.peg.1263
ICE117	ENERGY	Energy and Precursor Metabolites Generation	Fermentation	Fermentations: Mixed acid	likely	Alcohol dehydrogenase (EC 1.1.1.1)	ICE117.peg.1950
ICE117	ENERGY	Energy and Precursor Metabolites Generation	Fermentation	Fermentations: Mixed acid	likely	Alcohol dehydrogenase (EC 1.1.1.1)	ICE117.peg.1967
ICE117	ENERGY	Energy and Precursor Metabolites Generation	Fermentation	Fermentations: Mixed acid	likely	Alcohol dehydrogenase (EC 1.1.1.1)	ICE117.peg.2152
ICE117	ENERGY	Energy and Precursor Metabolites Generation	Fermentation	Fermentations: Mixed acid	likely	Pyruvate formate-lyase activating enzyme (EC 1.97.1.4)	ICE117.peg.292
ICE117	ENERGY	Energy and Precursor Metabolites Generation	Fermentation	Fermentations: Mixed acid	likely	Pyruvate formate-lyase activating enzyme (EC 1.97.1.4)	ICE117.peg.293
ICE117	ENERGY	Energy and Precursor Metabolites Generation	Fermentation	Fermentations: Mixed acid	likely	Pyruvate formate-lyase (EC 2.3.1.54)	ICE117.peg.294
ICE117	ENERGY	Energy and Precursor Metabolites Generation	Fermentation	Fermentations: Mixed acid	likely	Alcohol dehydrogenase (EC 1.1.1.1)	ICE117.peg.520
ICE117	ENERGY	Respiration	Biogenesis of respiratory chain components	Biogenesis of c-type cytochromes	active	Glutamyl-tRNA reductase (EC 1.2.1.70)	ICE117.peg.1302
ICE117	MEMBRANE TRANSPORT	Membrane Transport	ABC transporters	ABC transporter tungstate (TC 3.A.1.6.2)	likely	Tungstate ABC transporter, substrate-binding protein	ICE117.peg.1092
ICE117	MEMBRANE TRANSPORT	Membrane Transport	ABC transporters	ABC transporter tungstate (TC 3.A.1.6.2)	likely	Tungstate ABC transporter, substrate-binding protein	ICE117.peg.1093
ICE117	MEMBRANE TRANSPORT	Membrane Transport	ABC transporters	ABC transporter tungstate (TC 3.A.1.6.2)	likely	Tungstate ABC transporter, permease protein	ICE117.peg.1094
ICE117	MEMBRANE TRANSPORT	Membrane Transport	Cation transporters	Copper Transport System	likely	Lead, cadmium, zinc and mercury transporting ATPase (EC 3.6.3.3) (EC 3.6.3.5); Copper-translocating P-type ATPase (EC 3.6.3.4)	ICE117.peg.124
ICE117	MEMBRANE TRANSPORT	Membrane Transport	Cation transporters	Copper Transport System	likely	Lead, cadmium, zinc and mercury transporting ATPase (EC 3.6.3.3) (EC 3.6.3.5); Copper-translocating P-type ATPase (EC 3.6.3.4)	ICE117.peg.1726
ICE117	MEMBRANE TRANSPORT	Membrane Transport	Cation transporters	Copper Transport System	likely	Lead, cadmium, zinc and mercury transporting ATPase (EC 3.6.3.3) (EC 3.6.3.5); Copper-translocating P-type ATPase (EC 3.6.3.4)	ICE117.peg.2174
ICE117	MEMBRANE TRANSPORT	Membrane Transport	Cation transporters	Copper Transport System	likely	Lead, cadmium, zinc and mercury transporting ATPase (EC 3.6.3.3) (EC 3.6.3.5); Copper-translocating P-type ATPase (EC 3.6.3.4)	ICE117.peg.2175
ICE117	MEMBRANE TRANSPORT	Membrane Transport	Cation transporters	Potassium-transporting ATPase	active	Osmosensitive K+ channel histidine kinase KdpD	ICE117.peg.1074
ICE117	MEMBRANE TRANSPORT	Membrane Transport	Cation transporters	Potassium-transporting ATPase	active	DNA-binding response regulator KdpE	ICE117.peg.1075
ICE117	MEMBRANE TRANSPORT	Membrane Transport	Cation transporters	Potassium-transporting ATPase	active	Potassium-transporting ATPase B chain (EC 3.6.3.12) (TC 3.A.3.7.1)	ICE117.peg.2115
ICE117	MEMBRANE TRANSPORT	Membrane Transport	Cation transporters	Potassium-transporting ATPase	active	Potassium-transporting ATPase C chain (EC 3.6.3.12) (TC 3.A.3.7.1)	ICE117.peg.2116
ICE117	MEMBRANE TRANSPORT	Membrane Transport	Cation transporters	Potassium-transporting ATPase	active	Osmosensitive K+ channel histidine kinase KdpD	ICE117.peg.2117
ICE117	MEMBRANE TRANSPORT	Membrane Transport	Cation transporters	Potassium-transporting ATPase	active	Osmosensitive K+ channel histidine kinase KdpD	ICE117.peg.2515
ICE117	MEMBRANE TRANSPORT	Membrane Transport	Cation transporters	Potassium-transporting ATPase	active	Potassium-transporting ATPase B chain (EC 3.6.3.12) (TC 3.A.3.7.1)	ICE117.peg.788
ICE117	MEMBRANE TRANSPORT	Membrane Transport	Cation transporters	Potassium-transporting ATPase	active	Potassium-transporting ATPase A chain (EC 3.6.3.12) (TC 3.A.3.7.1)	ICE117.peg.789
ICE117	MEMBRANE TRANSPORT	Membrane Transport	Cation transporters	Potassium-transporting ATPase	active	DNA-binding response regulator KdpE	ICE117.peg.792
ICE117	MEMBRANE TRANSPORT	Membrane Transport	Uni- Sym- and Antiporters	NhaA, NhaD and Sodium-dependent phosphate transporters	active	Sodium-dependent phosphate transporter	ICE117.peg.524
ICE117	METABOLISM	Amino Acids and Derivatives	Arginine; urea cycle, creatine, polyamines	Arginine biosynthesis	active	N-acetylglutamate kinase (EC 2.7.2.8)	ICE117.peg.1573
ICE117	METABOLISM	Amino Acids and Derivatives	Arginine; urea cycle, creatine, polyamines	Arginine biosynthesis	active	N-acetylornithine aminotransferase (EC 2.6.1.11)	ICE117.peg.1574
ICE117	METABOLISM	Amino Acids and Derivatives	Arginine; urea cycle, creatine, polyamines	Arginine biosynthesis	active	Glutamate N-acetyltransferase (EC 2.3.1.35) @ N-acetylglutamate synthase (EC 2.3.1.1)	ICE117.peg.48
ICE117	METABOLISM	Amino Acids and Derivatives	Arginine; urea cycle, creatine, polyamines	Arginine biosynthesis	active	Glutamate N-acetyltransferase (EC 2.3.1.35) @ N-acetylglutamate synthase (EC 2.3.1.1)	ICE117.peg.48
ICE117	METABOLISM	Amino Acids and Derivatives	Arginine; urea cycle, creatine, polyamines	Arginine biosynthesis	active	N-acetyl-gamma-glutamyl-phosphate reductase (EC 1.2.1.38)	ICE117.peg.49
ICE117	METABOLISM	Amino Acids and Derivatives	Arginine; urea cycle, creatine, polyamines	Arginine biosynthesis	active	Argininosuccinate lyase (EC 4.3.2.1)	ICE117.peg.783
ICE117	METABOLISM	Amino Acids and Derivatives	Arginine; urea cycle, creatine, polyamines	Arginine biosynthesis	active	Argininosuccinate synthase (EC 6.3.4.5)	ICE117.peg.784
ICE117	METABOLISM	Amino Acids and Derivatives	Arginine; urea cycle, creatine, polyamines	Arginine biosynthesis	active	Ornithine carbamoyltransferase (EC 2.1.3.3)	ICE117.peg.786
ICE117	METABOLISM	Amino Acids and Derivatives	Arginine; urea cycle, creatine, polyamines	Arginine biosynthesis	active	N-acetylornithine aminotransferase (EC 2.6.1.11)	ICE117.peg.787
ICE117	METABOLISM	Amino Acids and Derivatives	Arginine; urea cycle, creatine, polyamines	Polyamine Metabolism	likely	Spermidine synthase (EC 2.5.1.16)	ICE117.peg.2004
ICE117	METABOLISM	Amino Acids and Derivatives	Aromatic amino acids and derivatives	Phenylalanine and Tyrosine synthesis 1	active	Chorismate mutase I (EC 5.4.99.5) / Prephenate dehydratase (EC 4.2.1.51)	ICE117.peg.1760
ICE117	METABOLISM	Amino Acids and Derivatives	Aromatic amino acids and derivatives	Phenylalanine and Tyrosine synthesis 1	active	Chorismate mutase I (EC 5.4.99.5) / Prephenate dehydratase (EC 4.2.1.51)	ICE117.peg.1760
ICE117	METABOLISM	Amino Acids and Derivatives	Aromatic amino acids and derivatives	Phenylalanine and Tyrosine synthesis 1	active	Biosynthetic Aromatic amino acid aminotransferase beta (EC 2.6.1.57)	ICE117.peg.960
ICE117	METABOLISM	Amino Acids and Derivatives	Aromatic amino acids and derivatives	Tryptophan synthesis	active	Phosphoribosylanthranilate isomerase (EC 5.3.1.24)	ICE117.peg.2279
ICE117	METABOLISM	Amino Acids and Derivatives	Aromatic amino acids and derivatives	Tryptophan synthesis	active	Tryptophan synthase beta chain (EC 4.2.1.20)	ICE117.peg.2280
ICE117	METABOLISM	Amino Acids and Derivatives	Aromatic amino acids and derivatives	Tryptophan synthesis	active	Tryptophan synthase alpha chain (EC 4.2.1.20)	ICE117.peg.2281
ICE117	METABOLISM	Amino Acids and Derivatives	Aromatic amino acids and derivatives	Tryptophan synthesis	active	Anthranilate synthase, aminase component (EC 4.1.3.27)	ICE117.peg.497
ICE117	METABOLISM	Amino Acids and Derivatives	Aromatic amino acids and derivatives	Tryptophan synthesis	active	Anthranilate synthase, amidotransferase component (EC 4.1.3.27) @ Para-aminobenzoate synthase, amidotransferase component (EC 2.6.1.85)	ICE117.peg.498
ICE117	METABOLISM	Amino Acids and Derivatives	Aromatic amino acids and derivatives	Tryptophan synthesis	active	Anthranilate phosphoribosyltransferase (EC 2.4.2.18)	ICE117.peg.499
ICE117	METABOLISM	Amino Acids and Derivatives	Aromatic amino acids and derivatives	Tryptophan synthesis	active	Indole-3-glycerol phosphate synthase (EC 4.1.1.48)	ICE117.peg.500
ICE117	METABOLISM	Amino Acids and Derivatives	Aromatic amino acids and derivatives	Tryptophan synthesis	active	Phosphoribosylanthranilate isomerase (EC 5.3.1.24)	ICE117.peg.501
ICE117	METABOLISM	Amino Acids and Derivatives	Lysine, threonine, methionine, and cysteine	Cysteine synthesis	active	Sulfate permease	ICE117.peg.1154
ICE117	METABOLISM	Amino Acids and Derivatives	Lysine, threonine, methionine, and cysteine	Cysteine synthesis	active	Cystathionine gamma-lyase (EC 4.4.1.1)	ICE117.peg.1474
ICE117	METABOLISM	Amino Acids and Derivatives	Lysine, threonine, methionine, and cysteine	Cysteine synthesis	active	Serine acetyltransferase (EC 2.3.1.30)	ICE117.peg.2400
ICE117	METABOLISM	Amino Acids and Derivatives	Lysine, threonine, methionine, and cysteine	Cysteine synthesis	active	Cysteine synthase (EC 2.5.1.47)	ICE117.peg.2401
ICE117	METABOLISM	Amino Acids and Derivatives	Lysine, threonine, methionine, and cysteine	Cysteine synthesis	active	Serine acetyltransferase (EC 2.3.1.30)	ICE117.peg.2469
ICE117	METABOLISM	Amino Acids and Derivatives		Amino acid racemase	active	Diaminopimelate epimerase (EC 5.1.1.7)	ICE117.peg.2333
ICE117	METABOLISM	Carbohydrates	C-1 compound metabolism	One-carbon metabolism by tetrahydropterines	active	5,10-methylenetetrahydrofolate reductase (EC 1.5.1.20)	ICE117.peg.133
ICE117	METABOLISM	Carbohydrates	C-1 compound metabolism	S-Adenosyl-L-homocysteine recycling	active	5-methyltetrahydrofolate--homocysteine methyltransferase (EC 2.1.1.13)	ICE117.peg.2040
ICE117	METABOLISM	Carbohydrates	C-1 compound metabolism	S-Adenosyl-L-homocysteine recycling	active	Adenosylhomocysteinase (EC 3.3.1.1)	ICE117.peg.2044
ICE117	METABOLISM	Carbohydrates	C-1 compound metabolism	S-Adenosyl-L-homocysteine recycling	active	S-adenosylmethionine synthetase (EC 2.5.1.6)	ICE117.peg.2045
ICE117	METABOLISM	Carbohydrates	C-1 compound metabolism	S-Adenosyl-L-homocysteine recycling	active	5-methyltetrahydrofolate--homocysteine methyltransferase (EC 2.1.1.13)	ICE117.peg.2439
ICE117	METABOLISM	Carbohydrates	CO2 fixation	Methylenetetrahydrofolate reductase	active	5,10-methylenetetrahydrofolate reductase (EC 1.5.1.20)	ICE117.peg.133
ICE117	METABOLISM	Carbohydrates	Monosaccharides	GDP-fucose to mannose-1P module	likely	Mannose-6-phosphate isomerase (EC 5.3.1.8)	ICE117.peg.259
ICE117	METABOLISM	Carbohydrates	Monosaccharides	GDP-fucose to mannose-1P module	likely	Mannose-1-phosphate guanylyltransferase / Phosphomannomutase (EC 5.4.2.8)	ICE117.peg.460
ICE117	METABOLISM	Carbohydrates	Monosaccharides	GDP-fucose to mannose-1P module	likely	Mannose-1-phosphate guanylyltransferase (EC 2.7.7.13)	ICE117.peg.680
ICE117	METABOLISM	Carbohydrates	Monosaccharides	GDP-fucose to mannose-1P module	likely	Mannose-1-phosphate guanylyltransferase (EC 2.7.7.13) / Mannose-6-phosphate isomerase (EC 5.3.1.8)	ICE117.peg.681
ICE117	METABOLISM	Carbohydrates	Monosaccharides	GDP-fucose to mannose-1P module	likely	Mannose-1-phosphate guanylyltransferase (EC 2.7.7.13) / Mannose-6-phosphate isomerase (EC 5.3.1.8)	ICE117.peg.681
ICE117	METABOLISM	Carbohydrates	Monosaccharides	GDP-fucose to mannose-1P module	likely	GDP-mannose 4,6-dehydratase (EC 4.2.1.47)	ICE117.peg.743
ICE117	METABOLISM	Carbohydrates	Polysaccharides	Glycogen metabolism	active	Glycogen phosphorylase (EC 2.4.1.1)	ICE117.peg.1384
ICE117	METABOLISM	Carbohydrates	Polysaccharides	Glycogen metabolism	active	Glycogen synthase, ADP-glucose transglucosylase (EC 2.4.1.21)	ICE117.peg.2141
ICE117	METABOLISM	Carbohydrates	Polysaccharides	Glycogen metabolism	active	Glycogen phosphorylase (EC 2.4.1.1)	ICE117.peg.229
ICE117	METABOLISM	Cofactors, Vitamins, Prosthetic Groups	Biotin	Biotin biosynthesis	active	Biotin operon repressor / Biotin--protein ligase (EC 6.3.4.9)(EC 6.3.4.10)(EC 6.3.4.11)(EC 6.3.4.15)	ICE117.peg.1374
ICE117	METABOLISM	Cofactors, Vitamins, Prosthetic Groups	Biotin	Biotin biosynthesis	active	Biotin operon repressor / Biotin--protein ligase (EC 6.3.4.9)(EC 6.3.4.10)(EC 6.3.4.11)(EC 6.3.4.15)	ICE117.peg.1374
ICE117	METABOLISM	Cofactors, Vitamins, Prosthetic Groups	Biotin	Biotin biosynthesis	active	Long-chain-fatty-acid--CoA ligase (EC 6.2.1.3)	ICE117.peg.246
ICE117	METABOLISM	Cofactors, Vitamins, Prosthetic Groups	Biotin	Biotin biosynthesis	active	Substrate-specific component BioY of biotin ECF transporter	ICE117.peg.255
ICE117	METABOLISM	Cofactors, Vitamins, Prosthetic Groups	Biotin	Biotin synthesis & utilization	active	Biotin operon repressor / Biotin--protein ligase (EC 6.3.4.9)(EC 6.3.4.10)(EC 6.3.4.11)(EC 6.3.4.15)	ICE117.peg.1374
ICE117	METABOLISM	Cofactors, Vitamins, Prosthetic Groups	Biotin	Biotin synthesis & utilization	active	Biotin operon repressor / Biotin--protein ligase (EC 6.3.4.9)(EC 6.3.4.10)(EC 6.3.4.11)(EC 6.3.4.15)	ICE117.peg.1374
ICE117	METABOLISM	Cofactors, Vitamins, Prosthetic Groups	Biotin	Biotin synthesis & utilization	active	Phosphoenolpyruvate carboxylase (EC 4.1.1.31)	ICE117.peg.1624
ICE117	METABOLISM	Cofactors, Vitamins, Prosthetic Groups	Biotin	Biotin synthesis & utilization	active	Biotin carboxylase of acetyl-CoA carboxylase (EC 6.3.4.14)	ICE117.peg.201
ICE117	METABOLISM	Cofactors, Vitamins, Prosthetic Groups	Biotin	Biotin synthesis & utilization	active	Long-chain-fatty-acid--CoA ligase (EC 6.2.1.3)	ICE117.peg.246
ICE117	METABOLISM	Cofactors, Vitamins, Prosthetic Groups	Biotin	Biotin synthesis & utilization	active	Substrate-specific component BioY of biotin ECF transporter	ICE117.peg.255
ICE117	METABOLISM	Cofactors, Vitamins, Prosthetic Groups	Coenzyme A	Coenzyme A -- gjo	likely	Pantoate--beta-alanine ligase (EC 6.3.2.1)	ICE117.peg.1519
ICE117	METABOLISM	Cofactors, Vitamins, Prosthetic Groups	Coenzyme A	Coenzyme A -- gjo	likely	Phosphopantothenoylcysteine decarboxylase (EC 4.1.1.36) / Phosphopantothenoylcysteine synthetase (EC 6.3.2.5)	ICE117.peg.817
ICE117	METABOLISM	Cofactors, Vitamins, Prosthetic Groups	Coenzyme A	Coenzyme A -- gjo	likely	Phosphopantothenoylcysteine decarboxylase (EC 4.1.1.36) / Phosphopantothenoylcysteine synthetase (EC 6.3.2.5)	ICE117.peg.817
ICE117	METABOLISM	Cofactors, Vitamins, Prosthetic Groups	Coenzyme A	Coenzyme A Biosynthesis cluster	likely	Ketol-acid reductoisomerase (NADP(+)) (EC 1.1.1.86)	ICE117.peg.1114
ICE117	METABOLISM	Cofactors, Vitamins, Prosthetic Groups	Coenzyme A	Coenzyme A Biosynthesis cluster	likely	Pantothenate kinase type III, CoaX-like (EC 2.7.1.33)	ICE117.peg.1373
ICE117	METABOLISM	Cofactors, Vitamins, Prosthetic Groups	Coenzyme A	Coenzyme A Biosynthesis cluster	likely	Pantoate--beta-alanine ligase (EC 6.3.2.1)	ICE117.peg.1519
ICE117	METABOLISM	Cofactors, Vitamins, Prosthetic Groups	Coenzyme A	Coenzyme A Biosynthesis cluster	likely	2-dehydropantoate 2-reductase (EC 1.1.1.169)	ICE117.peg.2119
ICE117	METABOLISM	Cofactors, Vitamins, Prosthetic Groups	Coenzyme A	Coenzyme A Biosynthesis cluster	likely	3-methyl-2-oxobutanoate hydroxymethyltransferase (EC 2.1.2.11)	ICE117.peg.489
ICE117	METABOLISM	Cofactors, Vitamins, Prosthetic Groups	Folate and pterines	Folate biosynthesis cluster	likely	Pantoate--beta-alanine ligase (EC 6.3.2.1)	ICE117.peg.1519
ICE117	METABOLISM	Cofactors, Vitamins, Prosthetic Groups	Folate and pterines	Folate biosynthesis cluster	likely	tRNA(Ile)-lysidine synthetase (EC 6.3.4.19)	ICE117.peg.242
ICE117	METABOLISM	Cofactors, Vitamins, Prosthetic Groups	Folate and pterines	Folate biosynthesis cluster	likely	Hypoxanthine-guanine phosphoribosyltransferase (EC 2.4.2.8)	ICE117.peg.243
ICE117	METABOLISM	Cofactors, Vitamins, Prosthetic Groups	Folate and pterines	Folate biosynthesis cluster	likely	Cell division-associated, ATP-dependent zinc metalloprotease FtsH	ICE117.peg.244
ICE117	METABOLISM	Cofactors, Vitamins, Prosthetic Groups	Lipoic acid	Lipoic acid metabolism	active	Lipoate-protein ligase A	ICE117.peg.1208
ICE117	METABOLISM	Cofactors, Vitamins, Prosthetic Groups	Lipoic acid	Lipoic acid metabolism	active	Dihydrolipoamide acetyltransferase component of pyruvate dehydrogenase complex (EC 2.3.1.12)	ICE117.peg.550
ICE117	METABOLISM	Cofactors, Vitamins, Prosthetic Groups	Lipoic acid	Lipoic acid metabolism	active	Dihydrolipoamide acetyltransferase component of pyruvate dehydrogenase complex (EC 2.3.1.12)	ICE117.peg.877
ICE117	METABOLISM	Cofactors, Vitamins, Prosthetic Groups	NAD and NADP	NAD and NADP cofactor biosynthesis bacterial	active	Nicotinamidase (EC 3.5.1.19)	ICE117.peg.1523
ICE117	METABOLISM	Cofactors, Vitamins, Prosthetic Groups	NAD and NADP	NAD and NADP cofactor biosynthesis bacterial	active	Nicotinate phosphoribosyltransferase (EC 6.3.4.21)	ICE117.peg.1570
ICE117	METABOLISM	Cofactors, Vitamins, Prosthetic Groups	NAD and NADP	NAD and NADP cofactor biosynthesis bacterial	active	ADP-ribose pyrophosphatase (EC 3.6.1.13)	ICE117.peg.197
ICE117	METABOLISM	Cofactors, Vitamins, Prosthetic Groups	NAD and NADP	NAD and NADP cofactor biosynthesis bacterial	active	NAD kinase (EC 2.7.1.23)	ICE117.peg.2024
ICE117	METABOLISM	Cofactors, Vitamins, Prosthetic Groups	NAD and NADP	NAD and NADP cofactor biosynthesis bacterial	active	NAD synthetase (EC 6.3.1.5)	ICE117.peg.2330
ICE117	METABOLISM	Cofactors, Vitamins, Prosthetic Groups	NAD and NADP	NAD and NADP cofactor biosynthesis bacterial	active	NAD kinase (EC 2.7.1.23)	ICE117.peg.2347
ICE117	METABOLISM	Cofactors, Vitamins, Prosthetic Groups	NAD and NADP	NAD and NADP cofactor biosynthesis bacterial	active	Nicotinate-nucleotide adenylyltransferase (EC 2.7.7.18)	ICE117.peg.2484
ICE117	METABOLISM	Cofactors, Vitamins, Prosthetic Groups	NAD and NADP	NAD and NADP cofactor biosynthesis bacterial	active	Nicotinate-nucleotide adenylyltransferase (EC 2.7.7.18)	ICE117.peg.316
ICE117	METABOLISM	Cofactors, Vitamins, Prosthetic Groups	NAD and NADP	NAD and NADP cofactor biosynthesis global	active	Nicotinamidase (EC 3.5.1.19)	ICE117.peg.1523
ICE117	METABOLISM	Cofactors, Vitamins, Prosthetic Groups	NAD and NADP	NAD and NADP cofactor biosynthesis global	active	Nicotinate phosphoribosyltransferase (EC 6.3.4.21)	ICE117.peg.1570
ICE117	METABOLISM	Cofactors, Vitamins, Prosthetic Groups	NAD and NADP	NAD and NADP cofactor biosynthesis global	active	ADP-ribose pyrophosphatase (EC 3.6.1.13)	ICE117.peg.197
ICE117	METABOLISM	Cofactors, Vitamins, Prosthetic Groups	NAD and NADP	NAD and NADP cofactor biosynthesis global	active	NAD kinase (EC 2.7.1.23)	ICE117.peg.2024
ICE117	METABOLISM	Cofactors, Vitamins, Prosthetic Groups	NAD and NADP	NAD and NADP cofactor biosynthesis global	active	NAD synthetase (EC 6.3.1.5)	ICE117.peg.2330
ICE117	METABOLISM	Cofactors, Vitamins, Prosthetic Groups	NAD and NADP	NAD and NADP cofactor biosynthesis global	active	NAD kinase (EC 2.7.1.23)	ICE117.peg.2347
ICE117	METABOLISM	Cofactors, Vitamins, Prosthetic Groups	NAD and NADP	NAD and NADP cofactor biosynthesis global	active	Nicotinate-nucleotide adenylyltransferase (EC 2.7.7.18)	ICE117.peg.2484
ICE117	METABOLISM	Cofactors, Vitamins, Prosthetic Groups	NAD and NADP	NAD and NADP cofactor biosynthesis global	active	Nicotinate-nucleotide adenylyltransferase (EC 2.7.7.18)	ICE117.peg.316
ICE117	METABOLISM	Cofactors, Vitamins, Prosthetic Groups	Pyridoxine	Pyridoxin (Vitamin B6) Biosynthesis	likely	1-deoxy-D-xylulose 5-phosphate synthase (EC 2.2.1.7)	ICE117.peg.1103
ICE117	METABOLISM	Cofactors, Vitamins, Prosthetic Groups	Pyridoxine	Pyridoxin (Vitamin B6) Biosynthesis	likely	4-hydroxythreonine-4-phosphate dehydrogenase (EC 1.1.1.262)	ICE117.peg.1145
ICE117	METABOLISM	Cofactors, Vitamins, Prosthetic Groups	Pyridoxine	Pyridoxin (Vitamin B6) Biosynthesis	likely	D-3-phosphoglycerate dehydrogenase (EC 1.1.1.95)	ICE117.peg.1157
ICE117	METABOLISM	Cofactors, Vitamins, Prosthetic Groups	Pyridoxine	Pyridoxin (Vitamin B6) Biosynthesis	likely	D-3-phosphoglycerate dehydrogenase (EC 1.1.1.95)	ICE117.peg.1158
ICE117	METABOLISM	Cofactors, Vitamins, Prosthetic Groups	Pyridoxine	Pyridoxin (Vitamin B6) Biosynthesis	likely	Pyridoxine 5'-phosphate synthase (EC 2.6.99.2)	ICE117.peg.1184
ICE117	METABOLISM	Cofactors, Vitamins, Prosthetic Groups	Pyridoxine	Pyridoxin (Vitamin B6) Biosynthesis	likely	4-hydroxythreonine-4-phosphate dehydrogenase (EC 1.1.1.262)	ICE117.peg.1285
ICE117	METABOLISM	Cofactors, Vitamins, Prosthetic Groups	Pyridoxine	Pyridoxin (Vitamin B6) Biosynthesis	likely	D-3-phosphoglycerate dehydrogenase (EC 1.1.1.95)	ICE117.peg.1862
ICE117	METABOLISM	Cofactors, Vitamins, Prosthetic Groups	Pyridoxine	Pyridoxin (Vitamin B6) Biosynthesis	likely	1-deoxy-D-xylulose 5-phosphate synthase (EC 2.2.1.7)	ICE117.peg.1988
ICE117	METABOLISM	Cofactors, Vitamins, Prosthetic Groups	Pyridoxine	Pyridoxin (Vitamin B6) Biosynthesis	likely	1-deoxy-D-xylulose 5-phosphate synthase (EC 2.2.1.7)	ICE117.peg.2022
ICE117	METABOLISM	Cofactors, Vitamins, Prosthetic Groups	Pyridoxine	Pyridoxin (Vitamin B6) Biosynthesis	likely	D-3-phosphoglycerate dehydrogenase (EC 1.1.1.95)	ICE117.peg.2246
ICE117	METABOLISM	Cofactors, Vitamins, Prosthetic Groups	Pyridoxine	Pyridoxin (Vitamin B6) Biosynthesis	likely	D-3-phosphoglycerate dehydrogenase (EC 1.1.1.95)	ICE117.peg.2339
ICE117	METABOLISM	Cofactors, Vitamins, Prosthetic Groups	Pyridoxine	Pyridoxin (Vitamin B6) Biosynthesis	likely	4-hydroxythreonine-4-phosphate dehydrogenase (EC 1.1.1.262)	ICE117.peg.2349
ICE117	METABOLISM	Cofactors, Vitamins, Prosthetic Groups	Pyridoxine	Pyridoxin (Vitamin B6) Biosynthesis	likely	D-3-phosphoglycerate dehydrogenase (EC 1.1.1.95)	ICE117.peg.2397
ICE117	METABOLISM	Cofactors, Vitamins, Prosthetic Groups	Pyridoxine	Pyridoxin (Vitamin B6) Biosynthesis	likely	D-3-phosphoglycerate dehydrogenase (EC 1.1.1.95)	ICE117.peg.2438
ICE117	METABOLISM	Cofactors, Vitamins, Prosthetic Groups	Pyridoxine	Pyridoxin (Vitamin B6) Biosynthesis	likely	NAD-dependent glyceraldehyde-3-phosphate dehydrogenase (EC 1.2.1.12)	ICE117.peg.309
ICE117	METABOLISM	Cofactors, Vitamins, Prosthetic Groups	Pyridoxine	Pyridoxin (Vitamin B6) Biosynthesis	likely	D-3-phosphoglycerate dehydrogenase (EC 1.1.1.95)	ICE117.peg.829
ICE117	METABOLISM	Cofactors, Vitamins, Prosthetic Groups	Riboflavin, FMN, FAD	Riboflavin, FMN and FAD metabolism with fusion events	active	6,7-dimethyl-8-ribityllumazine synthase (EC 2.5.1.78)	ICE117.peg.1291
ICE117	METABOLISM	Cofactors, Vitamins, Prosthetic Groups	Riboflavin, FMN, FAD	Riboflavin, FMN and FAD metabolism with fusion events	active	3,4-dihydroxy-2-butanone 4-phosphate synthase (EC 4.1.99.12) / GTP cyclohydrolase II (EC 3.5.4.25)	ICE117.peg.1292
ICE117	METABOLISM	Cofactors, Vitamins, Prosthetic Groups	Riboflavin, FMN, FAD	Riboflavin, FMN and FAD metabolism with fusion events	active	3,4-dihydroxy-2-butanone 4-phosphate synthase (EC 4.1.99.12) / GTP cyclohydrolase II (EC 3.5.4.25)	ICE117.peg.1292
ICE117	METABOLISM	Cofactors, Vitamins, Prosthetic Groups	Riboflavin, FMN, FAD	Riboflavin, FMN and FAD metabolism with fusion events	active	Riboflavin synthase eubacterial/eukaryotic (EC 2.5.1.9)	ICE117.peg.1293
ICE117	METABOLISM	Cofactors, Vitamins, Prosthetic Groups	Riboflavin, FMN, FAD	Riboflavin, FMN and FAD metabolism with fusion events	active	Diaminohydroxyphosphoribosylaminopyrimidine deaminase (EC 3.5.4.26) / 5-amino-6-(5-phosphoribosylamino)uracil reductase (EC 1.1.1.193)	ICE117.peg.1294
ICE117	METABOLISM	Cofactors, Vitamins, Prosthetic Groups	Riboflavin, FMN, FAD	Riboflavin, FMN and FAD metabolism with fusion events	active	Diaminohydroxyphosphoribosylaminopyrimidine deaminase (EC 3.5.4.26) / 5-amino-6-(5-phosphoribosylamino)uracil reductase (EC 1.1.1.193)	ICE117.peg.1294
ICE117	METABOLISM	Cofactors, Vitamins, Prosthetic Groups	Riboflavin, FMN, FAD	Riboflavin, FMN and FAD metabolism with fusion events	active	ADP-ribose pyrophosphatase of COG1058 family (EC 3.6.1.13) / Nicotinamide-nucleotide amidase (EC 3.5.1.42)	ICE117.peg.175
ICE117	METABOLISM	Cofactors, Vitamins, Prosthetic Groups	Riboflavin, FMN, FAD	Riboflavin, FMN and FAD metabolism with fusion events	active	tRNA pseudouridine(55) synthase (EC 5.4.99.25)	ICE117.peg.2265
ICE117	METABOLISM	Cofactors, Vitamins, Prosthetic Groups	Tetrapyrroles	Cob(I)alamin adenosyltransferase	active	ATP:Cob(I)alamin adenosyltransferase (EC 2.5.1.17)	ICE117.peg.653
ICE117	METABOLISM	Cofactors, Vitamins, Prosthetic Groups	Tetrapyrroles	Heme and heme d1 biosynthesis from siroheme	active	Siroheme decarboxylase AhbA, alternate heme biosynthesis pathway / Siroheme decarboxylase AhbB, alternate heme biosynthesis pathway	ICE117.peg.711
ICE117	METABOLISM	Cofactors, Vitamins, Prosthetic Groups	Tetrapyrroles	Heme and heme d1 biosynthesis from siroheme	active	Siroheme decarboxylase AhbA, alternate heme biosynthesis pathway / Siroheme decarboxylase AhbB, alternate heme biosynthesis pathway	ICE117.peg.711
ICE117	METABOLISM	Cofactors, Vitamins, Prosthetic Groups	Tetrapyrroles	Heme Biosynthesis: protoporphyrin-, coproporphyrin- and siroheme-dependent pathways	active	Glutamate-1-semialdehyde 2,1-aminomutase (EC 5.4.3.8)	ICE117.peg.1132
ICE117	METABOLISM	Cofactors, Vitamins, Prosthetic Groups	Tetrapyrroles	Heme Biosynthesis: protoporphyrin-, coproporphyrin- and siroheme-dependent pathways	active	Glutamate-1-semialdehyde 2,1-aminomutase (EC 5.4.3.8)	ICE117.peg.1166
ICE117	METABOLISM	Cofactors, Vitamins, Prosthetic Groups	Tetrapyrroles	Heme Biosynthesis: protoporphyrin-, coproporphyrin- and siroheme-dependent pathways	active	Porphobilinogen synthase (EC 4.2.1.24)	ICE117.peg.1167
ICE117	METABOLISM	Cofactors, Vitamins, Prosthetic Groups	Tetrapyrroles	Heme Biosynthesis: protoporphyrin-, coproporphyrin- and siroheme-dependent pathways	active	Precorrin-2 oxidase (EC 1.3.1.76) @ Sirohydrochlorin ferrochelatase activity of CysG (EC 4.99.1.4)	ICE117.peg.1300
ICE117	METABOLISM	Cofactors, Vitamins, Prosthetic Groups	Tetrapyrroles	Heme Biosynthesis: protoporphyrin-, coproporphyrin- and siroheme-dependent pathways	active	Precorrin-2 oxidase (EC 1.3.1.76) @ Sirohydrochlorin ferrochelatase activity of CysG (EC 4.99.1.4)	ICE117.peg.1300
ICE117	METABOLISM	Cofactors, Vitamins, Prosthetic Groups	Tetrapyrroles	Heme Biosynthesis: protoporphyrin-, coproporphyrin- and siroheme-dependent pathways	active	Glutamyl-tRNA reductase (EC 1.2.1.70)	ICE117.peg.1302
ICE117	METABOLISM	Cofactors, Vitamins, Prosthetic Groups	Tetrapyrroles	Heme Biosynthesis: protoporphyrin-, coproporphyrin- and siroheme-dependent pathways	active	Uroporphyrinogen-III methyltransferase (EC 2.1.1.107) / Uroporphyrinogen-III synthase (EC 4.2.1.75)	ICE117.peg.1380
ICE117	METABOLISM	Cofactors, Vitamins, Prosthetic Groups	Tetrapyrroles	Heme Biosynthesis: protoporphyrin-, coproporphyrin- and siroheme-dependent pathways	active	Uroporphyrinogen-III methyltransferase (EC 2.1.1.107) / Uroporphyrinogen-III synthase (EC 4.2.1.75)	ICE117.peg.1380
ICE117	METABOLISM	Cofactors, Vitamins, Prosthetic Groups	Tetrapyrroles	Heme Biosynthesis: protoporphyrin-, coproporphyrin- and siroheme-dependent pathways	active	Glutamyl-tRNA synthetase (EC 6.1.1.17)	ICE117.peg.1970
ICE117	METABOLISM	Cofactors, Vitamins, Prosthetic Groups	Tetrapyrroles	Heme Biosynthesis: protoporphyrin-, coproporphyrin- and siroheme-dependent pathways	active	Uroporphyrinogen-III methyltransferase (EC 2.1.1.107) / Uroporphyrinogen-III synthase (EC 4.2.1.75)	ICE117.peg.2095
ICE117	METABOLISM	Cofactors, Vitamins, Prosthetic Groups	Tetrapyrroles	Heme Biosynthesis: protoporphyrin-, coproporphyrin- and siroheme-dependent pathways	active	Uroporphyrinogen-III methyltransferase (EC 2.1.1.107) / Uroporphyrinogen-III synthase (EC 4.2.1.75)	ICE117.peg.2095
ICE117	METABOLISM	Cofactors, Vitamins, Prosthetic Groups	Tetrapyrroles	Heme Biosynthesis: protoporphyrin-, coproporphyrin- and siroheme-dependent pathways	active	Porphobilinogen deaminase (EC 2.5.1.61)	ICE117.peg.2096
ICE117	METABOLISM	Cofactors, Vitamins, Prosthetic Groups	Tetrapyrroles	Heme Biosynthesis: protoporphyrin-, coproporphyrin- and siroheme-dependent pathways	active	Glutamate-1-semialdehyde 2,1-aminomutase (EC 5.4.3.8)	ICE117.peg.2270
ICE117	METABOLISM	Cofactors, Vitamins, Prosthetic Groups	Tetrapyrroles	Heme Biosynthesis: protoporphyrin-, coproporphyrin- and siroheme-dependent pathways	active	Glutamate-1-semialdehyde 2,1-aminomutase (EC 5.4.3.8)	ICE117.peg.2314
ICE117	METABOLISM	Cofactors, Vitamins, Prosthetic Groups	Tetrapyrroles	Heme Biosynthesis: protoporphyrin-, coproporphyrin- and siroheme-dependent pathways	active	Siroheme decarboxylase AhbA, alternate heme biosynthesis pathway / Siroheme decarboxylase AhbB, alternate heme biosynthesis pathway	ICE117.peg.711
ICE117	METABOLISM	Cofactors, Vitamins, Prosthetic Groups	Tetrapyrroles	Heme Biosynthesis: protoporphyrin-, coproporphyrin- and siroheme-dependent pathways	active	Siroheme decarboxylase AhbA, alternate heme biosynthesis pathway / Siroheme decarboxylase AhbB, alternate heme biosynthesis pathway	ICE117.peg.711
ICE117	METABOLISM	Cofactors, Vitamins, Prosthetic Groups	Tetrapyrroles	Metal chelatases	active	Porphobilinogen synthase (EC 4.2.1.24)	ICE117.peg.1167
ICE117	METABOLISM	Cofactors, Vitamins, Prosthetic Groups	Tetrapyrroles	Metal chelatases	active	Precorrin-2 oxidase (EC 1.3.1.76) @ Sirohydrochlorin ferrochelatase activity of CysG (EC 4.99.1.4)	ICE117.peg.1300
ICE117	METABOLISM	Cofactors, Vitamins, Prosthetic Groups	Tetrapyrroles	Metal chelatases	active	Precorrin-2 oxidase (EC 1.3.1.76) @ Sirohydrochlorin ferrochelatase activity of CysG (EC 4.99.1.4)	ICE117.peg.1300
ICE117	METABOLISM	Cofactors, Vitamins, Prosthetic Groups	Tetrapyrroles	Metal chelatases	active	Uroporphyrinogen-III methyltransferase (EC 2.1.1.107) / Uroporphyrinogen-III synthase (EC 4.2.1.75)	ICE117.peg.1380
ICE117	METABOLISM	Cofactors, Vitamins, Prosthetic Groups	Tetrapyrroles	Metal chelatases	active	Uroporphyrinogen-III methyltransferase (EC 2.1.1.107) / Uroporphyrinogen-III synthase (EC 4.2.1.75)	ICE117.peg.1380
ICE117	METABOLISM	Cofactors, Vitamins, Prosthetic Groups	Tetrapyrroles	Metal chelatases	active	Uroporphyrinogen-III methyltransferase (EC 2.1.1.107) / Uroporphyrinogen-III synthase (EC 4.2.1.75)	ICE117.peg.2095
ICE117	METABOLISM	Cofactors, Vitamins, Prosthetic Groups	Tetrapyrroles	Metal chelatases	active	Uroporphyrinogen-III methyltransferase (EC 2.1.1.107) / Uroporphyrinogen-III synthase (EC 4.2.1.75)	ICE117.peg.2095
ICE117	METABOLISM	Cofactors, Vitamins, Prosthetic Groups	Tetrapyrroles	Metal chelatases	active	Porphobilinogen deaminase (EC 2.5.1.61)	ICE117.peg.2096
ICE117	METABOLISM	Cofactors, Vitamins, Prosthetic Groups		Molybdopterin cytosine dinucleotide	active	Molybdenum cofactor cytidylyltransferase (EC 2.7.7.76)	ICE117.peg.1322
ICE117	METABOLISM	Cofactors, Vitamins, Prosthetic Groups		Molybdopterin cytosine dinucleotide	active	Molybdenum cofactor cytidylyltransferase (EC 2.7.7.76)	ICE117.peg.2062
ICE117	METABOLISM	Fatty Acids, Lipids, and Isoprenoids	Fatty acids	Acyl carrier protein	active	Acyl carrier protein	ICE117.peg.1289
ICE117	METABOLISM	Fatty Acids, Lipids, and Isoprenoids	Fatty acids	Acyl carrier protein	active	Acyl carrier protein	ICE117.peg.1798
ICE117	METABOLISM	Fatty Acids, Lipids, and Isoprenoids	Fatty acids	Enoyl-[ACP] reductases disambiguation	active	Enoyl-[ACP] reductase (EC 1.3.1.9), FadG-like, identified by metagenomics	ICE117.peg.2258
ICE117	METABOLISM	Fatty Acids, Lipids, and Isoprenoids	Fatty acids	Fatty Acid Biosynthesis cluster	active	Murein endolytic transglycosylase MltG	ICE117.peg.1017
ICE117	METABOLISM	Fatty Acids, Lipids, and Isoprenoids	Fatty acids	Fatty Acid Biosynthesis cluster	active	3-oxoacyl-[acyl-carrier-protein] synthase, KASIII (EC 2.3.1.180)	ICE117.peg.1286
ICE117	METABOLISM	Fatty Acids, Lipids, and Isoprenoids	Fatty acids	Fatty Acid Biosynthesis cluster	active	Malonyl CoA-acyl carrier protein transacylase (EC 2.3.1.39)	ICE117.peg.1287
ICE117	METABOLISM	Fatty Acids, Lipids, and Isoprenoids	Fatty acids	Fatty Acid Biosynthesis cluster	active	3-oxoacyl-[acyl-carrier protein] reductase (EC 1.1.1.100), FadG	ICE117.peg.1288
ICE117	METABOLISM	Fatty Acids, Lipids, and Isoprenoids	Fatty acids	Fatty Acid Biosynthesis cluster	active	Acyl carrier protein	ICE117.peg.1289
ICE117	METABOLISM	Fatty Acids, Lipids, and Isoprenoids	Fatty acids	Fatty Acid Biosynthesis cluster	active	3-oxoacyl-[acyl-carrier-protein] synthase, KASIII (EC 2.3.1.180)	ICE117.peg.1462
ICE117	METABOLISM	Fatty Acids, Lipids, and Isoprenoids	Fatty acids	Fatty Acid Biosynthesis cluster	active	Acyl carrier protein	ICE117.peg.1798
ICE117	METABOLISM	Fatty Acids, Lipids, and Isoprenoids	Fatty acids	Fatty Acid Biosynthesis cluster	active	Murein endolytic transglycosylase MltG	ICE117.peg.535
ICE117	METABOLISM	Fatty Acids, Lipids, and Isoprenoids	Fatty acids	Fatty Acid Biosynthesis FASII	likely	3-oxoacyl-[acyl-carrier-protein] synthase, KASII (EC 2.3.1.179)	ICE117.peg.1000
ICE117	METABOLISM	Fatty Acids, Lipids, and Isoprenoids	Fatty acids	Fatty Acid Biosynthesis FASII	likely	3-oxoacyl-[acyl-carrier-protein] synthase, KASII (EC 2.3.1.179)	ICE117.peg.1269
ICE117	METABOLISM	Fatty Acids, Lipids, and Isoprenoids	Fatty acids	Fatty Acid Biosynthesis FASII	likely	3-oxoacyl-[acyl-carrier-protein] synthase, KASIII (EC 2.3.1.180)	ICE117.peg.1286
ICE117	METABOLISM	Fatty Acids, Lipids, and Isoprenoids	Fatty acids	Fatty Acid Biosynthesis FASII	likely	Malonyl CoA-acyl carrier protein transacylase (EC 2.3.1.39)	ICE117.peg.1287
ICE117	METABOLISM	Fatty Acids, Lipids, and Isoprenoids	Fatty acids	Fatty Acid Biosynthesis FASII	likely	3-oxoacyl-[acyl-carrier protein] reductase (EC 1.1.1.100), FadG	ICE117.peg.1288
ICE117	METABOLISM	Fatty Acids, Lipids, and Isoprenoids	Fatty acids	Fatty Acid Biosynthesis FASII	likely	Acyl carrier protein	ICE117.peg.1289
ICE117	METABOLISM	Fatty Acids, Lipids, and Isoprenoids	Fatty acids	Fatty Acid Biosynthesis FASII	likely	3-oxoacyl-[acyl-carrier-protein] synthase, KASII (EC 2.3.1.179)	ICE117.peg.1290
ICE117	METABOLISM	Fatty Acids, Lipids, and Isoprenoids	Fatty acids	Fatty Acid Biosynthesis FASII	likely	3-hydroxyacyl-[acyl-carrier-protein] dehydratase, FabZ form (EC 4.2.1.59)	ICE117.peg.1311
ICE117	METABOLISM	Fatty Acids, Lipids, and Isoprenoids	Fatty acids	Fatty Acid Biosynthesis FASII	likely	3-oxoacyl-[acyl-carrier-protein] synthase, KASIII (EC 2.3.1.180)	ICE117.peg.1462
ICE117	METABOLISM	Fatty Acids, Lipids, and Isoprenoids	Fatty acids	Fatty Acid Biosynthesis FASII	likely	3-oxoacyl-[acyl-carrier-protein] synthase, KASII (EC 2.3.1.179)	ICE117.peg.1795
ICE117	METABOLISM	Fatty Acids, Lipids, and Isoprenoids	Fatty acids	Fatty Acid Biosynthesis FASII	likely	Acyl carrier protein	ICE117.peg.1798
ICE117	METABOLISM	Fatty Acids, Lipids, and Isoprenoids	Fatty acids	Fatty Acid Biosynthesis FASII	likely	3-oxoacyl-[acyl-carrier-protein] synthase, KASII (EC 2.3.1.179)	ICE117.peg.503
ICE117	METABOLISM	Fatty Acids, Lipids, and Isoprenoids	Fatty acids	Fatty acid synthesis	active	3-oxoacyl-[acyl-carrier-protein] synthase, KASII (EC 2.3.1.179)	ICE117.peg.1000
ICE117	METABOLISM	Fatty Acids, Lipids, and Isoprenoids	Fatty acids	Fatty acid synthesis	active	Acetyl-coenzyme A carboxyl transferase alpha chain (EC 6.4.1.2) / Acetyl-coenzyme A carboxyl transferase beta chain (EC 6.4.1.2); Propionyl-CoA carboxylase beta chain (EC 6.4.1.3)	ICE117.peg.1070
ICE117	METABOLISM	Fatty Acids, Lipids, and Isoprenoids	Fatty acids	Fatty acid synthesis	active	Acetyl-coenzyme A carboxyl transferase alpha chain (EC 6.4.1.2) / Acetyl-coenzyme A carboxyl transferase beta chain (EC 6.4.1.2); Propionyl-CoA carboxylase beta chain (EC 6.4.1.3)	ICE117.peg.1070
ICE117	METABOLISM	Fatty Acids, Lipids, and Isoprenoids	Fatty acids	Fatty acid synthesis	active	3-oxoacyl-[acyl-carrier-protein] synthase, KASII (EC 2.3.1.179)	ICE117.peg.1269
ICE117	METABOLISM	Fatty Acids, Lipids, and Isoprenoids	Fatty acids	Fatty acid synthesis	active	3-oxoacyl-[acyl-carrier-protein] synthase, KASIII (EC 2.3.1.180)	ICE117.peg.1286
ICE117	METABOLISM	Fatty Acids, Lipids, and Isoprenoids	Fatty acids	Fatty acid synthesis	active	Malonyl CoA-acyl carrier protein transacylase (EC 2.3.1.39)	ICE117.peg.1287
ICE117	METABOLISM	Fatty Acids, Lipids, and Isoprenoids	Fatty acids	Fatty acid synthesis	active	3-oxoacyl-[acyl-carrier protein] reductase (EC 1.1.1.100), FadG	ICE117.peg.1288
ICE117	METABOLISM	Fatty Acids, Lipids, and Isoprenoids	Fatty acids	Fatty acid synthesis	active	Acyl carrier protein	ICE117.peg.1289
ICE117	METABOLISM	Fatty Acids, Lipids, and Isoprenoids	Fatty acids	Fatty acid synthesis	active	3-oxoacyl-[acyl-carrier-protein] synthase, KASII (EC 2.3.1.179)	ICE117.peg.1290
ICE117	METABOLISM	Fatty Acids, Lipids, and Isoprenoids	Fatty acids	Fatty acid synthesis	active	3-hydroxyacyl-[acyl-carrier-protein] dehydratase, FabZ form (EC 4.2.1.59)	ICE117.peg.1311
ICE117	METABOLISM	Fatty Acids, Lipids, and Isoprenoids	Fatty acids	Fatty acid synthesis	active	3-oxoacyl-[acyl-carrier-protein] synthase, KASIII (EC 2.3.1.180)	ICE117.peg.1462
ICE117	METABOLISM	Fatty Acids, Lipids, and Isoprenoids	Fatty acids	Fatty acid synthesis	active	3-oxoacyl-[acyl-carrier-protein] synthase, KASII (EC 2.3.1.179)	ICE117.peg.1795
ICE117	METABOLISM	Fatty Acids, Lipids, and Isoprenoids	Fatty acids	Fatty acid synthesis	active	Enoyl-[acyl-carrier-protein] reductase [NADPH] (EC 1.3.1.104), FabL	ICE117.peg.1796
ICE117	METABOLISM	Fatty Acids, Lipids, and Isoprenoids	Fatty acids	Fatty acid synthesis	active	Acyl carrier protein	ICE117.peg.1798
ICE117	METABOLISM	Fatty Acids, Lipids, and Isoprenoids	Fatty acids	Fatty acid synthesis	active	Acetyl-coenzyme A carboxyl transferase beta chain (EC 6.4.1.2)	ICE117.peg.2195
ICE117	METABOLISM	Fatty Acids, Lipids, and Isoprenoids	Fatty acids	Fatty acid synthesis	active	3-oxoacyl-[acyl-carrier-protein] synthase, KASII (EC 2.3.1.179)	ICE117.peg.503
ICE117	METABOLISM	Fatty Acids, Lipids, and Isoprenoids	Fatty acids	Fatty acid synthesis	active	Acetyl-coenzyme A carboxyl transferase beta chain (EC 6.4.1.2)	ICE117.peg.570
ICE117	METABOLISM	Fatty Acids, Lipids, and Isoprenoids	Isoprenoids	Nonmevalonate Branch of Isoprenoid Biosynthesis	active	1-deoxy-D-xylulose 5-phosphate synthase (EC 2.2.1.7)	ICE117.peg.1103
ICE117	METABOLISM	Fatty Acids, Lipids, and Isoprenoids	Isoprenoids	Nonmevalonate Branch of Isoprenoid Biosynthesis	active	4-hydroxy-3-methylbut-2-enyl diphosphate reductase (EC 1.17.7.4)	ICE117.peg.113
ICE117	METABOLISM	Fatty Acids, Lipids, and Isoprenoids	Isoprenoids	Nonmevalonate Branch of Isoprenoid Biosynthesis	active	(E)-4-hydroxy-3-methylbut-2-enyl-diphosphate synthase (flavodoxin) (EC 1.17.7.3)	ICE117.peg.1642
ICE117	METABOLISM	Fatty Acids, Lipids, and Isoprenoids	Isoprenoids	Nonmevalonate Branch of Isoprenoid Biosynthesis	active	2-C-methyl-D-erythritol 4-phosphate cytidylyltransferase (EC 2.7.7.60)	ICE117.peg.1693
ICE117	METABOLISM	Fatty Acids, Lipids, and Isoprenoids	Isoprenoids	Nonmevalonate Branch of Isoprenoid Biosynthesis	active	2-C-methyl-D-erythritol 2,4-cyclodiphosphate synthase (EC 4.6.1.12)	ICE117.peg.1694
ICE117	METABOLISM	Fatty Acids, Lipids, and Isoprenoids	Isoprenoids	Nonmevalonate Branch of Isoprenoid Biosynthesis	active	1-deoxy-D-xylulose 5-phosphate synthase (EC 2.2.1.7)	ICE117.peg.1988
ICE117	METABOLISM	Fatty Acids, Lipids, and Isoprenoids	Isoprenoids	Nonmevalonate Branch of Isoprenoid Biosynthesis	active	1-deoxy-D-xylulose 5-phosphate synthase (EC 2.2.1.7)	ICE117.peg.2022
ICE117	METABOLISM	Fatty Acids, Lipids, and Isoprenoids	Isoprenoids	Nonmevalonate Branch of Isoprenoid Biosynthesis	active	1-deoxy-D-xylulose 5-phosphate reductoisomerase (EC 1.1.1.267)	ICE117.peg.2203
ICE117	METABOLISM	Fatty Acids, Lipids, and Isoprenoids	Isoprenoids	Nonmevalonate Branch of Isoprenoid Biosynthesis	active	1-deoxy-D-xylulose 5-phosphate reductoisomerase (EC 1.1.1.267)	ICE117.peg.2436
ICE117	METABOLISM	Fatty Acids, Lipids, and Isoprenoids	Isoprenoids	Nonmevalonate Branch of Isoprenoid Biosynthesis	active	4-diphosphocytidyl-2-C-methyl-D-erythritol kinase (EC 2.7.1.148)	ICE117.peg.468
ICE117	METABOLISM	Fatty Acids, Lipids, and Isoprenoids	Phospholipids	Cardiolipin biosynthesis	likely	Phosphatidylglycerophosphatase A (EC 3.1.3.27)	ICE117.peg.176
ICE117	METABOLISM	Fatty Acids, Lipids, and Isoprenoids	Phospholipids	Cardiolipin biosynthesis	likely	CDP-diacylglycerol--glycerol-3-phosphate 3-phosphatidyltransferase (EC 2.7.8.5)	ICE117.peg.1772
ICE117	METABOLISM	Fatty Acids, Lipids, and Isoprenoids	Phospholipids	Cardiolipin biosynthesis	likely	CDP-diacylglycerol--glycerol-3-phosphate 3-phosphatidyltransferase (EC 2.7.8.5)	ICE117.peg.876
ICE117	METABOLISM	Fatty Acids, Lipids, and Isoprenoids	Phospholipids	Cardiolipin biosynthesis	likely	CDP-diacylglycerol--glycerol-3-phosphate 3-phosphatidyltransferase (EC 2.7.8.5)	ICE117.peg.963
ICE117	METABOLISM	Fatty Acids, Lipids, and Isoprenoids	Phospholipids	Glycerolipid and Glycerophospholipid Metabolism in Bacteria	likely	Aldehyde dehydrogenase	ICE117.peg.1067
ICE117	METABOLISM	Fatty Acids, Lipids, and Isoprenoids	Phospholipids	Glycerolipid and Glycerophospholipid Metabolism in Bacteria	likely	Acyl carrier protein	ICE117.peg.1289
ICE117	METABOLISM	Fatty Acids, Lipids, and Isoprenoids	Phospholipids	Glycerolipid and Glycerophospholipid Metabolism in Bacteria	likely	Phosphate:acyl-ACP acyltransferase PlsX (EC 2.3.1.n2)	ICE117.peg.1463
ICE117	METABOLISM	Fatty Acids, Lipids, and Isoprenoids	Phospholipids	Glycerolipid and Glycerophospholipid Metabolism in Bacteria	likely	CDP-diacylglycerol--glycerol-3-phosphate 3-phosphatidyltransferase (EC 2.7.8.5)	ICE117.peg.1772
ICE117	METABOLISM	Fatty Acids, Lipids, and Isoprenoids	Phospholipids	Glycerolipid and Glycerophospholipid Metabolism in Bacteria	likely	Acyl carrier protein	ICE117.peg.1798
ICE117	METABOLISM	Fatty Acids, Lipids, and Isoprenoids	Phospholipids	Glycerolipid and Glycerophospholipid Metabolism in Bacteria	likely	Alcohol dehydrogenase (EC 1.1.1.1)	ICE117.peg.1950
ICE117	METABOLISM	Fatty Acids, Lipids, and Isoprenoids	Phospholipids	Glycerolipid and Glycerophospholipid Metabolism in Bacteria	likely	Alcohol dehydrogenase (EC 1.1.1.1)	ICE117.peg.1967
ICE117	METABOLISM	Fatty Acids, Lipids, and Isoprenoids	Phospholipids	Glycerolipid and Glycerophospholipid Metabolism in Bacteria	likely	Glycerol-3-phosphate dehydrogenase [NAD(P)+] (EC 1.1.1.94)	ICE117.peg.2118
ICE117	METABOLISM	Fatty Acids, Lipids, and Isoprenoids	Phospholipids	Glycerolipid and Glycerophospholipid Metabolism in Bacteria	likely	Alcohol dehydrogenase (EC 1.1.1.1)	ICE117.peg.2152
ICE117	METABOLISM	Fatty Acids, Lipids, and Isoprenoids	Phospholipids	Glycerolipid and Glycerophospholipid Metabolism in Bacteria	likely	Glycerol kinase (EC 2.7.1.30)	ICE117.peg.2533
ICE117	METABOLISM	Fatty Acids, Lipids, and Isoprenoids	Phospholipids	Glycerolipid and Glycerophospholipid Metabolism in Bacteria	likely	Glycerol-3-phosphate dehydrogenase [NAD(P)+] (EC 1.1.1.94)	ICE117.peg.333
ICE117	METABOLISM	Fatty Acids, Lipids, and Isoprenoids	Phospholipids	Glycerolipid and Glycerophospholipid Metabolism in Bacteria	likely	Phosphatidate cytidylyltransferase (EC 2.7.7.41)	ICE117.peg.43
ICE117	METABOLISM	Fatty Acids, Lipids, and Isoprenoids	Phospholipids	Glycerolipid and Glycerophospholipid Metabolism in Bacteria	likely	Alcohol dehydrogenase (EC 1.1.1.1)	ICE117.peg.520
ICE117	METABOLISM	Fatty Acids, Lipids, and Isoprenoids	Phospholipids	Glycerolipid and Glycerophospholipid Metabolism in Bacteria	likely	Glycerol-3-phosphate dehydrogenase [NAD(P)+] (EC 1.1.1.94)	ICE117.peg.551
ICE117	METABOLISM	Fatty Acids, Lipids, and Isoprenoids	Phospholipids	Glycerolipid and Glycerophospholipid Metabolism in Bacteria	likely	Acyl-phosphate:glycerol-3-phosphate O-acyltransferase PlsY (EC 2.3.1.n3)	ICE117.peg.875
ICE117	METABOLISM	Fatty Acids, Lipids, and Isoprenoids	Phospholipids	Glycerolipid and Glycerophospholipid Metabolism in Bacteria	likely	CDP-diacylglycerol--glycerol-3-phosphate 3-phosphatidyltransferase (EC 2.7.8.5)	ICE117.peg.876
ICE117	METABOLISM	Fatty Acids, Lipids, and Isoprenoids	Phospholipids	Glycerolipid and Glycerophospholipid Metabolism in Bacteria	likely	CDP-diacylglycerol--glycerol-3-phosphate 3-phosphatidyltransferase (EC 2.7.8.5)	ICE117.peg.963
ICE117	METABOLISM	Fatty Acids, Lipids, and Isoprenoids	Steroids and Hopanoids	Hopanoid biosynthesis	active	4-hydroxy-3-methylbut-2-enyl diphosphate reductase (EC 1.17.7.4)	ICE117.peg.113
ICE117	METABOLISM	Fatty Acids, Lipids, and Isoprenoids	Steroids and Hopanoids	Hopanoid biosynthesis	active	Phytoene synthase (EC 2.5.1.32)	ICE117.peg.114
ICE117	METABOLISM	Fatty Acids, Lipids, and Isoprenoids	Steroids and Hopanoids	Hopanoid biosynthesis	active	(2E,6E)-farnesyl diphosphate synthase (EC 2.5.1.10)	ICE117.peg.1989
ICE117	METABOLISM	Fatty Acids, Lipids, and Isoprenoids	Steroids and Hopanoids	Hopanoid biosynthesis	active	Squalene---hopene cyclase (EC 5.4.99.17) @ Squalene---hopanol cyclase (EC 4.2.1.129)	ICE117.peg.579
ICE117	METABOLISM	Fatty Acids, Lipids, and Isoprenoids	Steroids and Hopanoids	Hopanoid biosynthesis	active	Squalene---hopene cyclase (EC 5.4.99.17) @ Squalene---hopanol cyclase (EC 4.2.1.129)	ICE117.peg.579
ICE117	METABOLISM	Fatty Acids, Lipids, and Isoprenoids	Steroids and Hopanoids	Hopanoid biosynthesis	active	Hopanoid-associated sugar epimerase HpnA	ICE117.peg.582
ICE117	METABOLISM	Fatty Acids, Lipids, and Isoprenoids	Steroids and Hopanoids	Hopanoid biosynthesis	active	Squalene synthase (EC 2.5.1.21)	ICE117.peg.997
ICE117	METABOLISM	Metabolite damage and its repair or mitigation		D-tyrosyl-tRNA(Tyr) deacylase	active	D-aminoacyl-tRNA deacylase (EC 3.1.1.96)	ICE117.peg.605
ICE117	METABOLISM	Metabolite damage and its repair or mitigation		D-tyrosyl-tRNA(Tyr) deacylase	active	D-aminoacyl-tRNA deacylase (EC 3.1.1.96)	ICE117.peg.673
ICE117	METABOLISM	Metabolite damage and its repair or mitigation		Damaged nicotinamide nucleotide NAD(P)HX repair	active	NAD(P)H-hydrate epimerase (EC 5.1.99.6) / ADP-dependent (S)-NAD(P)H-hydrate dehydratase (EC 4.2.1.136)	ICE117.peg.2076
ICE117	METABOLISM	Metabolite damage and its repair or mitigation		Damaged nicotinamide nucleotide NAD(P)HX repair	active	NAD(P)H-hydrate epimerase (EC 5.1.99.6) / ADP-dependent (S)-NAD(P)H-hydrate dehydratase (EC 4.2.1.136)	ICE117.peg.2076
ICE117	METABOLISM	Metabolite damage and its repair or mitigation		Damaged nicotinamide nucleotide NAD(P)HX repair	active	NAD(P)H-hydrate epimerase (EC 5.1.99.6) / ADP-dependent (S)-NAD(P)H-hydrate dehydratase (EC 4.2.1.136)	ICE117.peg.2416
ICE117	METABOLISM	Metabolite damage and its repair or mitigation		Damaged nicotinamide nucleotide NAD(P)HX repair	active	NAD(P)H-hydrate epimerase (EC 5.1.99.6) / ADP-dependent (S)-NAD(P)H-hydrate dehydratase (EC 4.2.1.136)	ICE117.peg.2416
ICE117	METABOLISM	Metabolite damage and its repair or mitigation		Nudix proteins (nucleoside triphosphate hydrolases)	active	ADP-ribose pyrophosphatase (EC 3.6.1.13)	ICE117.peg.197
ICE117	METABOLISM	Nucleosides and Nucleotides	Purines	GMP synthase	active	GMP synthase [glutamine-hydrolyzing], amidotransferase subunit (EC 6.3.5.2) / GMP synthase [glutamine-hydrolyzing], ATP pyrophosphatase subunit (EC 6.3.5.2)	ICE117.peg.108
ICE117	METABOLISM	Nucleosides and Nucleotides	Purines	GMP synthase	active	GMP synthase [glutamine-hydrolyzing], amidotransferase subunit (EC 6.3.5.2) / GMP synthase [glutamine-hydrolyzing], ATP pyrophosphatase subunit (EC 6.3.5.2)	ICE117.peg.108
ICE117	METABOLISM	Nucleosides and Nucleotides	Purines	IMP and Xanthine conversion to XMP and GMP module	active	Inosine-5'-monophosphate dehydrogenase (EC 1.1.1.205) / CBS domain	ICE117.peg.106
ICE117	METABOLISM	Nucleosides and Nucleotides	Purines	IMP and Xanthine conversion to XMP and GMP module	active	Inosine-5'-monophosphate dehydrogenase (EC 1.1.1.205) / CBS domain	ICE117.peg.106
ICE117	METABOLISM	Nucleosides and Nucleotides	Purines	IMP and Xanthine conversion to XMP and GMP module	active	GMP synthase [glutamine-hydrolyzing], amidotransferase subunit (EC 6.3.5.2) / GMP synthase [glutamine-hydrolyzing], ATP pyrophosphatase subunit (EC 6.3.5.2)	ICE117.peg.108
ICE117	METABOLISM	Nucleosides and Nucleotides	Purines	IMP and Xanthine conversion to XMP and GMP module	active	GMP synthase [glutamine-hydrolyzing], amidotransferase subunit (EC 6.3.5.2) / GMP synthase [glutamine-hydrolyzing], ATP pyrophosphatase subunit (EC 6.3.5.2)	ICE117.peg.108
ICE117	METABOLISM	Nucleosides and Nucleotides	Purines	Purine nucleotide synthesis regulator	active	Phosphoribosylformylglycinamidine cyclo-ligase (EC 6.3.3.1)	ICE117.peg.1801
ICE117	METABOLISM	Nucleosides and Nucleotides	Purines	Purine nucleotide synthesis regulator	active	N5-carboxyaminoimidazole ribonucleotide mutase (EC 5.4.99.18)	ICE117.peg.2419
ICE117	METABOLISM	Sulfur Metabolism		Sulfur metabolism related cluster	likely	Homoserine dehydrogenase (EC 1.1.1.3)	ICE117.peg.1064
ICE117	METABOLISM	Sulfur Metabolism		Sulfur metabolism related cluster	likely	Homoserine dehydrogenase (EC 1.1.1.3)	ICE117.peg.1171
ICE117	METABOLISM	Sulfur Metabolism		Sulfur metabolism related cluster	likely	5,10-methylenetetrahydrofolate reductase (EC 1.5.1.20)	ICE117.peg.133
ICE117	METABOLISM	Sulfur Metabolism		Sulfur metabolism related cluster	likely	S-adenosylmethionine synthetase (EC 2.5.1.6)	ICE117.peg.2045
ICE117	METABOLISM	Sulfur Metabolism		Sulfur metabolism related cluster	likely	Aspartokinase (EC 2.7.2.4)	ICE117.peg.874
ICE117	METABOLISM	Sulfur Metabolism		Sulfur metabolism related cluster	likely	O-acetylhomoserine sulfhydrylase (EC 2.5.1.49) @ O-succinylhomoserine sulfhydrylase (EC 2.5.1.48)	ICE117.peg.882
ICE117	METABOLISM	Sulfur Metabolism		Sulfur metabolism related cluster	likely	O-acetylhomoserine sulfhydrylase (EC 2.5.1.49) @ O-succinylhomoserine sulfhydrylase (EC 2.5.1.48)	ICE117.peg.882
ICE117	METABOLISM	Sulfur Metabolism		Sulfur metabolism related cluster	likely	Homoserine O-acetyltransferase (EC 2.3.1.31)	ICE117.peg.883
ICE117	MISCELLANEOUS	Miscellaneous		Archease	active	Archease	ICE117.peg.330
ICE117	MISCELLANEOUS	Miscellaneous		Nickel-requiring	active	N-carbamoyl-L-amino acid hydrolase (EC 3.5.1.87)	ICE117.peg.1720
ICE117	MISCELLANEOUS	Miscellaneous		Nickel-requiring	active	NAD-reducing [NiFe] hydrogenase HoxFUYH(E), subunit alpha (HoxF) (EC 1.12.1.2)	ICE117.peg.239
ICE117	PROTEIN PROCESSING	Protein Fate (folding, modification, targeting, degradation)	Protein degradation	Putative TldE-TldD proteolytic complex	active	TldD protein, part of TldE/TldD proteolytic complex	ICE117.peg.626
ICE117	PROTEIN PROCESSING	Protein Fate (folding, modification, targeting, degradation)	Protein degradation	Putative TldE-TldD proteolytic complex	active	TldE protein, part of TldE/TldD proteolytic complex	ICE117.peg.994
ICE117	PROTEIN PROCESSING	Protein Fate (folding, modification, targeting, degradation)	Protein degradation	Putative TldE-TldD proteolytic complex	active	TldD protein, part of TldE/TldD proteolytic complex	ICE117.peg.995
ICE117	PROTEIN PROCESSING	Protein Fate (folding, modification, targeting, degradation)	Protein folding	Chaperones GroEL GroES and Thermosome	active	Heat shock protein 60 kDa family chaperone GroEL	ICE117.peg.1430
ICE117	PROTEIN PROCESSING	Protein Fate (folding, modification, targeting, degradation)	Protein folding	Chaperones GroEL GroES and Thermosome	active	Heat shock protein 10 kDa family chaperone GroES	ICE117.peg.1605
ICE117	PROTEIN PROCESSING	Protein Fate (folding, modification, targeting, degradation)	Protein folding	Chaperones GroEL GroES and Thermosome	active	Heat shock protein GrpE	ICE117.peg.1789
ICE117	PROTEIN PROCESSING	Protein Fate (folding, modification, targeting, degradation)	Protein folding	Chaperones GroEL GroES and Thermosome	active	Chaperone protein DnaJ	ICE117.peg.1790
ICE117	PROTEIN PROCESSING	Protein Fate (folding, modification, targeting, degradation)	Protein folding	Chaperones GroEL GroES and Thermosome	active	Chaperone protein DnaJ	ICE117.peg.1889
ICE117	PROTEIN PROCESSING	Protein Fate (folding, modification, targeting, degradation)	Protein folding	Chaperones GroEL GroES and Thermosome	active	Chaperone protein DnaK	ICE117.peg.1891
ICE117	PROTEIN PROCESSING	Protein Fate (folding, modification, targeting, degradation)	Protein folding	Chaperones GroEL GroES and Thermosome	active	Chaperone protein DnaJ	ICE117.peg.2382
ICE117	PROTEIN PROCESSING	Protein Fate (folding, modification, targeting, degradation)	Protein folding	Chaperones GroEL GroES and Thermosome	active	Chaperone protein DnaK	ICE117.peg.693
ICE117	PROTEIN PROCESSING	Protein Fate (folding, modification, targeting, degradation)	Protein folding	Chaperones GroEL GroES and Thermosome	active	Heat shock protein GrpE	ICE117.peg.694
ICE117	PROTEIN PROCESSING	Protein Fate (folding, modification, targeting, degradation)	Protein folding	Chaperones GroEL GroES and Thermosome	active	Chaperone protein DnaJ	ICE117.peg.695
ICE117	PROTEIN PROCESSING	Protein Fate (folding, modification, targeting, degradation)	Protein folding	Peptidyl-prolyl cis-trans isomerase	active	FKBP-type peptidyl-prolyl cis-trans isomerase SlyD (EC 5.2.1.8)	ICE117.peg.1794
ICE117	PROTEIN PROCESSING	Protein Fate (folding, modification, targeting, degradation)	Protein folding	Peptidyl-prolyl cis-trans isomerase	active	FKBP-type peptidyl-prolyl cis-trans isomerase FkpA precursor (EC 5.2.1.8)	ICE117.peg.70
ICE117	PROTEIN PROCESSING	Protein Fate (folding, modification, targeting, degradation)	Protein folding	Protein chaperones	active	Heat shock protein GrpE	ICE117.peg.1789
ICE117	PROTEIN PROCESSING	Protein Fate (folding, modification, targeting, degradation)	Protein folding	Protein chaperones	active	Chaperone protein DnaJ	ICE117.peg.1790
ICE117	PROTEIN PROCESSING	Protein Fate (folding, modification, targeting, degradation)	Protein folding	Protein chaperones	active	HspR, transcriptional repressor of DnaK operon	ICE117.peg.1888
ICE117	PROTEIN PROCESSING	Protein Fate (folding, modification, targeting, degradation)	Protein folding	Protein chaperones	active	Chaperone protein DnaJ	ICE117.peg.1889
ICE117	PROTEIN PROCESSING	Protein Fate (folding, modification, targeting, degradation)	Protein folding	Protein chaperones	active	Chaperone protein DnaK	ICE117.peg.1891
ICE117	PROTEIN PROCESSING	Protein Fate (folding, modification, targeting, degradation)	Protein folding	Protein chaperones	active	Chaperone protein DnaJ	ICE117.peg.2382
ICE117	PROTEIN PROCESSING	Protein Fate (folding, modification, targeting, degradation)	Protein folding	Protein chaperones	active	Chaperone protein ClpB (ATP-dependent unfoldase)	ICE117.peg.241
ICE117	PROTEIN PROCESSING	Protein Fate (folding, modification, targeting, degradation)	Protein folding	Protein chaperones	active	DnaJ-class molecular chaperone CbpA	ICE117.peg.245
ICE117	PROTEIN PROCESSING	Protein Fate (folding, modification, targeting, degradation)	Protein folding	Protein chaperones	active	Chaperone protein DnaK	ICE117.peg.693
ICE117	PROTEIN PROCESSING	Protein Fate (folding, modification, targeting, degradation)	Protein folding	Protein chaperones	active	Heat shock protein GrpE	ICE117.peg.694
ICE117	PROTEIN PROCESSING	Protein Fate (folding, modification, targeting, degradation)	Protein folding	Protein chaperones	active	Chaperone protein DnaJ	ICE117.peg.695
ICE117	PROTEIN PROCESSING	Protein Fate (folding, modification, targeting, degradation)	Protein folding	Protein chaperones	active	Chaperone protein ClpB (ATP-dependent unfoldase)	ICE117.peg.697
ICE117	PROTEIN PROCESSING	Protein Fate (folding, modification, targeting, degradation)	Protein processing and modification	Signal peptidase	active	Lipoprotein signal peptidase (EC 3.4.23.36)	ICE117.peg.1121
ICE117	PROTEIN PROCESSING	Protein Fate (folding, modification, targeting, degradation)	Protein targeting, sorting, translocation	Twin-arginine translocation system	likely	Twin-arginine translocation protein TatA	ICE117.peg.1038
ICE117	PROTEIN PROCESSING	Protein Fate (folding, modification, targeting, degradation)	Protein targeting, sorting, translocation	Twin-arginine translocation system	likely	Twin-arginine translocation protein TatC	ICE117.peg.485
ICE117	PROTEIN PROCESSING	Protein Fate (folding, modification, targeting, degradation)	Protein targeting, sorting, translocation	Twin-arginine translocation system	likely	Twin-arginine translocation protein TatC	ICE117.peg.766
ICE117	PROTEIN PROCESSING	Protein Synthesis	Aminoacyl-tRNA-synthetases	Glycyl-tRNA synthetase	active	Glycyl-tRNA synthetase alpha chain (EC 6.1.1.14)	ICE117.peg.1910
ICE117	PROTEIN PROCESSING	Protein Synthesis	Aminoacyl-tRNA-synthetases	Glycyl-tRNA synthetase	active	Glycyl-tRNA synthetase beta chain (EC 6.1.1.14)	ICE117.peg.1911
ICE117	PROTEIN PROCESSING	Protein Synthesis	Aminoacyl-tRNA-synthetases	tRNA aminoacylation, Ala	active	Alanyl-tRNA synthetase family protein	ICE117.peg.1370
ICE117	PROTEIN PROCESSING	Protein Synthesis	Aminoacyl-tRNA-synthetases	tRNA aminoacylation, Ala	active	Alanyl-tRNA synthetase (EC 6.1.1.7)	ICE117.peg.1603
ICE117	PROTEIN PROCESSING	Protein Synthesis	Aminoacyl-tRNA-synthetases	tRNA aminoacylation, Asn	active	Asparaginyl-tRNA synthetase (EC 6.1.1.22)	ICE117.peg.1090
ICE117	PROTEIN PROCESSING	Protein Synthesis	Aminoacyl-tRNA-synthetases	tRNA aminoacylation, Asn	active	Aspartyl-tRNA synthetase (EC 6.1.1.12)	ICE117.peg.1201
ICE117	PROTEIN PROCESSING	Protein Synthesis	Aminoacyl-tRNA-synthetases	tRNA aminoacylation, Asn	active	Glutaminyl-tRNA synthetase (EC 6.1.1.18)	ICE117.peg.2007
ICE117	PROTEIN PROCESSING	Protein Synthesis	Aminoacyl-tRNA-synthetases	tRNA aminoacylation, Asn	active	Asparagine synthetase [glutamine-hydrolyzing] (EC 6.3.5.4)	ICE117.peg.2057
ICE117	PROTEIN PROCESSING	Protein Synthesis	Aminoacyl-tRNA-synthetases	tRNA aminoacylation, Asn	active	Asparagine synthetase [glutamine-hydrolyzing] (EC 6.3.5.4)	ICE117.peg.307
ICE117	PROTEIN PROCESSING	Protein Synthesis	Aminoacyl-tRNA-synthetases	tRNA aminoacylation, Asn	active	Asparagine synthetase [glutamine-hydrolyzing] (EC 6.3.5.4)	ICE117.peg.31
ICE117	PROTEIN PROCESSING	Protein Synthesis	Aminoacyl-tRNA-synthetases	tRNA aminoacylation, Asp	active	Aspartyl-tRNA synthetase (EC 6.1.1.12)	ICE117.peg.1201
ICE117	PROTEIN PROCESSING	Protein Synthesis	Aminoacyl-tRNA-synthetases	tRNA aminoacylation, Gln	active	Aspartyl-tRNA(Asn) amidotransferase subunit A (EC 6.3.5.6) @ Glutamyl-tRNA(Gln) amidotransferase subunit A (EC 6.3.5.7)	ICE117.peg.1697
ICE117	PROTEIN PROCESSING	Protein Synthesis	Aminoacyl-tRNA-synthetases	tRNA aminoacylation, Gln	active	Glutamyl-tRNA synthetase (EC 6.1.1.17)	ICE117.peg.1970
ICE117	PROTEIN PROCESSING	Protein Synthesis	Aminoacyl-tRNA-synthetases	tRNA aminoacylation, Gln	active	Glutaminyl-tRNA synthetase (EC 6.1.1.18)	ICE117.peg.2007
ICE117	PROTEIN PROCESSING	Protein Synthesis	Aminoacyl-tRNA-synthetases	tRNA aminoacylation, Gln	active	Aspartyl-tRNA(Asn) amidotransferase subunit A (EC 6.3.5.6) @ Glutamyl-tRNA(Gln) amidotransferase subunit A (EC 6.3.5.7)	ICE117.peg.2497
ICE117	PROTEIN PROCESSING	Protein Synthesis	Aminoacyl-tRNA-synthetases	tRNA aminoacylation, Gln	active	Aspartyl-tRNA(Asn) amidotransferase subunit B (EC 6.3.5.6) @ Glutamyl-tRNA(Gln) amidotransferase subunit B (EC 6.3.5.7)	ICE117.peg.446
ICE117	PROTEIN PROCESSING	Protein Synthesis	Aminoacyl-tRNA-synthetases	tRNA aminoacylation, Glu	active	Glutamyl-tRNA synthetase (EC 6.1.1.17)	ICE117.peg.1970
ICE117	PROTEIN PROCESSING	Protein Synthesis	Aminoacyl-tRNA-synthetases	tRNA aminoacylation, Gly	active	Glycyl-tRNA synthetase alpha chain (EC 6.1.1.14)	ICE117.peg.1910
ICE117	PROTEIN PROCESSING	Protein Synthesis	Aminoacyl-tRNA-synthetases	tRNA aminoacylation, Gly	active	Glycyl-tRNA synthetase beta chain (EC 6.1.1.14)	ICE117.peg.1911
ICE117	PROTEIN PROCESSING	Protein Synthesis	Aminoacyl-tRNA-synthetases	tRNA aminoacylation, His	active	Histidyl-tRNA synthetase (EC 6.1.1.21)	ICE117.peg.1200
ICE117	PROTEIN PROCESSING	Protein Synthesis	Aminoacyl-tRNA-synthetases	tRNA aminoacylation, Ile	active	Isoleucyl-tRNA synthetase (EC 6.1.1.5)	ICE117.peg.1393
ICE117	PROTEIN PROCESSING	Protein Synthesis	Aminoacyl-tRNA-synthetases	tRNA aminoacylation, Leu	active	Leucyl-tRNA synthetase (EC 6.1.1.4)	ICE117.peg.1647
ICE117	PROTEIN PROCESSING	Protein Synthesis	Aminoacyl-tRNA-synthetases	tRNA aminoacylation, Leu	active	Leucyl-tRNA synthetase (EC 6.1.1.4)	ICE117.peg.1979
ICE117	PROTEIN PROCESSING	Protein Synthesis	Aminoacyl-tRNA-synthetases	tRNA aminoacylation, Lys	active	Lysyl-tRNA synthetase (class II) (EC 6.1.1.6)	ICE117.peg.40
ICE117	PROTEIN PROCESSING	Protein Synthesis	Aminoacyl-tRNA-synthetases	tRNA aminoacylation, Met	active	Methionyl-tRNA synthetase (EC 6.1.1.10)	ICE117.peg.1802
ICE117	PROTEIN PROCESSING	Protein Synthesis	Aminoacyl-tRNA-synthetases	tRNA aminoacylation, Phe	active	Phenylalanyl-tRNA synthetase alpha chain (EC 6.1.1.20)	ICE117.peg.839
ICE117	PROTEIN PROCESSING	Protein Synthesis	Aminoacyl-tRNA-synthetases	tRNA aminoacylation, Phe	active	Phenylalanyl-tRNA synthetase beta chain (EC 6.1.1.20)	ICE117.peg.840
ICE117	PROTEIN PROCESSING	Protein Synthesis	Aminoacyl-tRNA-synthetases	tRNA aminoacylation, Pro	active	Prolyl-tRNA synthetase (EC 6.1.1.15), bacterial type	ICE117.peg.1641
ICE117	PROTEIN PROCESSING	Protein Synthesis	Aminoacyl-tRNA-synthetases	tRNA aminoacylation, Pro	active	Prolyl-tRNA synthetase (EC 6.1.1.15), bacterial type	ICE117.peg.1857
ICE117	PROTEIN PROCESSING	Protein Synthesis	Aminoacyl-tRNA-synthetases	tRNA aminoacylation, Ser	active	Seryl-tRNA synthetase (EC 6.1.1.11)	ICE117.peg.1488
ICE117	PROTEIN PROCESSING	Protein Synthesis	Aminoacyl-tRNA-synthetases	tRNA aminoacylation, Thr	active	Threonyl-tRNA synthetase (EC 6.1.1.3)	ICE117.peg.2353
ICE117	PROTEIN PROCESSING	Protein Synthesis	Aminoacyl-tRNA-synthetases	tRNA aminoacylation, Trp	active	Tryptophanyl-tRNA synthetase (EC 6.1.1.2)	ICE117.peg.105
ICE117	PROTEIN PROCESSING	Protein Synthesis	Aminoacyl-tRNA-synthetases	tRNA aminoacylation, Val	active	Valyl-tRNA synthetase (EC 6.1.1.9)	ICE117.peg.1804
ICE117	PROTEIN PROCESSING	Protein Synthesis	Aminoacyl-tRNA-synthetases	tRNA aminoacylation, Val	active	Valyl-tRNA synthetase (EC 6.1.1.9)	ICE117.peg.2100
ICE117	PROTEIN PROCESSING	Protein Synthesis	Ribosome biogenesis	Ribosome activity modulation	active	Ribosome hibernation promoting factor Hpf	ICE117.peg.1852
ICE117	PROTEIN PROCESSING	Protein Synthesis	Translation	Trans-translation by stalled ribosomes	active	tmRNA-binding protein SmpB	ICE117.peg.2254
ICE117	PROTEIN PROCESSING	Protein Synthesis	Translation	Translation initiation factors, bacterial	active	Translation initiation factor 2	ICE117.peg.1280
ICE117	PROTEIN PROCESSING	Protein Synthesis	Translation	Translation initiation factors, bacterial	active	Methionyl-tRNA formyltransferase (EC 2.1.2.9)	ICE117.peg.1354
ICE117	PROTEIN PROCESSING	Protein Synthesis	Translation	Translation initiation factors, bacterial	active	Methionyl-tRNA formyltransferase (EC 2.1.2.9)	ICE117.peg.1549
ICE117	PROTEIN PROCESSING	Protein Synthesis	Translation	Translation initiation factors, bacterial	active	Ribosome-binding factor A	ICE117.peg.2267
ICE117	PROTEIN PROCESSING	Protein Synthesis	Translation	Translation initiation factors, bacterial	active	Translation initiation factor 3	ICE117.peg.2352
ICE117	PROTEIN PROCESSING	Protein Synthesis	Translation	Translation initiation factors, bacterial	active	Methionyl-tRNA formyltransferase (EC 2.1.2.9)	ICE117.peg.2542
ICE117	PROTEIN PROCESSING	Protein Synthesis	Translation	Translation initiation factors, bacterial	active	Translation initiation factor 1	ICE117.peg.261
ICE117	PROTEIN PROCESSING	Protein Synthesis	Translation	Translation termination factors, bacterial	active	Peptide deformylase (EC 3.5.1.88)	ICE117.peg.154
ICE117	PROTEIN PROCESSING	Protein Synthesis	Translation	Translation termination factors, bacterial	active	Peptide chain release factor 1	ICE117.peg.1756
ICE117	PROTEIN PROCESSING	Protein Synthesis	Translation	Translation termination factors, bacterial	active	Peptide chain release factor N(5)-glutamine methyltransferase (EC 2.1.1.297)	ICE117.peg.1757
ICE117	PROTEIN PROCESSING	Protein Synthesis	Translation	Translation termination factors, bacterial	active	Peptidyl-tRNA hydrolase (EC 3.1.1.29)	ICE117.peg.1922
ICE117	PROTEIN PROCESSING	Protein Synthesis	Translation	Translation termination factors, bacterial	active	Peptide deformylase (EC 3.5.1.88)	ICE117.peg.2052
ICE117	PROTEIN PROCESSING	Protein Synthesis	Translation	Translation termination factors, bacterial	active	tmRNA-binding protein SmpB	ICE117.peg.2254
ICE117	PROTEIN PROCESSING	Protein Synthesis	Translation	Translation termination factors, bacterial	active	Peptide chain release factor 1	ICE117.peg.2424
ICE117	PROTEIN PROCESSING	Protein Synthesis	Translation	Translation termination factors, bacterial	active	Methionine aminopeptidase (EC 3.4.11.18)	ICE117.peg.260
ICE117	PROTEIN PROCESSING	Protein Synthesis	Translation	Translation termination factors, bacterial	active	Peptide chain release factor 1	ICE117.peg.42
ICE117	PROTEIN PROCESSING	Protein Synthesis	Translation	Translation termination factors, bacterial	active	Ribosome recycling factor	ICE117.peg.44
ICE117	RNA PROCESSING	RNA Processing	RNA processing and modification	ATP-dependent RNA helicases, bacterial	active	ATP-dependent RNA helicase RhlE (EC 3.6.4.13)	ICE117.peg.196
ICE117	RNA PROCESSING	RNA Processing	RNA processing and modification	ATP-dependent RNA helicases, bacterial	active	ATP-dependent RNA helicase RhlB (EC 3.6.4.13)	ICE117.peg.544
ICE117	RNA PROCESSING	RNA Processing	RNA processing and modification	Methylthiotransferases	active	Ribosomal protein S12p Asp88 (E. coli) methylthiotransferase (EC 2.8.4.4)	ICE117.peg.177
ICE117	RNA PROCESSING	RNA Processing	RNA processing and modification	Methylthiotransferases	active	tRNA t(6)A37-methylthiotransferase (EC 2.8.4.5)	ICE117.peg.2269
ICE117	RNA PROCESSING	RNA Processing	RNA processing and modification	Queuosine and archaeosine	active	S-adenosylmethionine:tRNA ribosyltransferase-isomerase (EC 2.4.99.17)	ICE117.peg.1680
ICE117	RNA PROCESSING	RNA Processing	RNA processing and modification	Queuosine and archaeosine	active	Queuine tRNA-ribosyltransferase (EC 2.4.2.29)	ICE117.peg.1681
ICE117	RNA PROCESSING	RNA Processing	RNA processing and modification	Queuosine and archaeosine	active	NADPH-dependent 7-cyano-7-deazaguanine reductase (EC 1.7.1.13)	ICE117.peg.1896
ICE117	RNA PROCESSING	RNA Processing	RNA processing and modification	Queuosine and archaeosine	active	S-adenosylmethionine:tRNA ribosyltransferase-isomerase (EC 2.4.99.17)	ICE117.peg.1908
ICE117	RNA PROCESSING	RNA Processing	RNA processing and modification	Ribonuclease H	active	Ribonuclease HII (EC 3.1.26.4)	ICE117.peg.1787
ICE117	RNA PROCESSING	RNA Processing	RNA processing and modification	Ribonuclease J family	active	Ribonuclease J (endonuclease and 5' exonuclease)	ICE117.peg.1404
ICE117	RNA PROCESSING	RNA Processing	RNA processing and modification	Ribonuclease J family	active	Metallo-beta-lactamase family protein, RNA-specific	ICE117.peg.1721
ICE117	RNA PROCESSING	RNA Processing	RNA processing and modification	RNA processing and degradation, bacterial	active	Polyribonucleotide nucleotidyltransferase (EC 2.7.7.8)	ICE117.peg.2423
ICE117	RNA PROCESSING	RNA Processing	RNA processing and modification	RNA processing and degradation, bacterial	active	Polyribonucleotide nucleotidyltransferase (EC 2.7.7.8)	ICE117.peg.2534
ICE117	RNA PROCESSING	RNA Processing	RNA processing and modification	RNA pseudouridine synthases	active	LSU rRNA pseudouridine(1911/1915/1917) synthase (EC 5.4.99.23)	ICE117.peg.1120
ICE117	RNA PROCESSING	RNA Processing	RNA processing and modification	RNA pseudouridine synthases	active	tRNA pseudouridine(55) synthase (EC 5.4.99.25)	ICE117.peg.2265
ICE117	RNA PROCESSING	RNA Processing	RNA processing and modification	Threonylcarbamoyladenosine	likely	N(6)-L-threonylcarbamoyladenine synthase (EC 2.3.1.234)	ICE117.peg.155
ICE117	RNA PROCESSING	RNA Processing	RNA processing and modification	Threonylcarbamoyladenosine	likely	tRNA threonylcarbamoyladenosine biosynthesis protein TsaB	ICE117.peg.2153
ICE117	STRESS RESPONSE, DEFENSE, VIRULENCE	Stress Response, Defense and Virulence	Resistance to antibiotics and toxic compounds	Antibiotic targets in cell wall biosynthesis	active	UDP-N-acetylglucosamine 1-carboxyvinyltransferase (EC 2.5.1.7)	ICE117.peg.1758
ICE117	STRESS RESPONSE, DEFENSE, VIRULENCE	Stress Response, Defense and Virulence	Resistance to antibiotics and toxic compounds	Antibiotic targets in cell wall biosynthesis	active	D-alanine--D-alanine ligase (EC 6.3.2.4)	ICE117.peg.643
ICE117	STRESS RESPONSE, DEFENSE, VIRULENCE	Stress Response, Defense and Virulence	Resistance to antibiotics and toxic compounds	Antibiotic targets in cell wall biosynthesis	active	UDP-N-acetylglucosamine 1-carboxyvinyltransferase (EC 2.5.1.7)	ICE117.peg.904
ICE117	STRESS RESPONSE, DEFENSE, VIRULENCE	Stress Response, Defense and Virulence	Resistance to antibiotics and toxic compounds	Antibiotic targets in DNA processing	active	DNA gyrase subunit A (EC 5.99.1.3)	ICE117.peg.1489
ICE117	STRESS RESPONSE, DEFENSE, VIRULENCE	Stress Response, Defense and Virulence	Resistance to antibiotics and toxic compounds	Antibiotic targets in DNA processing	active	DNA gyrase subunit A (EC 5.99.1.3)	ICE117.peg.1993
ICE117	STRESS RESPONSE, DEFENSE, VIRULENCE	Stress Response, Defense and Virulence	Resistance to antibiotics and toxic compounds	Antibiotic targets in DNA processing	active	DNA gyrase subunit B (EC 5.99.1.3)	ICE117.peg.1994
ICE117	STRESS RESPONSE, DEFENSE, VIRULENCE	Stress Response, Defense and Virulence	Resistance to antibiotics and toxic compounds	Antibiotic targets in DNA processing	active	DNA gyrase subunit A (EC 5.99.1.3)	ICE117.peg.2483
ICE117	STRESS RESPONSE, DEFENSE, VIRULENCE	Stress Response, Defense and Virulence	Resistance to antibiotics and toxic compounds	Antibiotic targets in metabolic pathways	active	3-oxoacyl-[acyl-carrier-protein] synthase, KASII (EC 2.3.1.179)	ICE117.peg.1000
ICE117	STRESS RESPONSE, DEFENSE, VIRULENCE	Stress Response, Defense and Virulence	Resistance to antibiotics and toxic compounds	Antibiotic targets in metabolic pathways	active	3-oxoacyl-[acyl-carrier-protein] synthase, KASII (EC 2.3.1.179)	ICE117.peg.1269
ICE117	STRESS RESPONSE, DEFENSE, VIRULENCE	Stress Response, Defense and Virulence	Resistance to antibiotics and toxic compounds	Antibiotic targets in metabolic pathways	active	3-oxoacyl-[acyl-carrier-protein] synthase, KASII (EC 2.3.1.179)	ICE117.peg.1290
ICE117	STRESS RESPONSE, DEFENSE, VIRULENCE	Stress Response, Defense and Virulence	Resistance to antibiotics and toxic compounds	Antibiotic targets in metabolic pathways	active	3-oxoacyl-[acyl-carrier-protein] synthase, KASII (EC 2.3.1.179)	ICE117.peg.1795
ICE117	STRESS RESPONSE, DEFENSE, VIRULENCE	Stress Response, Defense and Virulence	Resistance to antibiotics and toxic compounds	Antibiotic targets in metabolic pathways	active	1-deoxy-D-xylulose 5-phosphate reductoisomerase (EC 1.1.1.267)	ICE117.peg.2203
ICE117	STRESS RESPONSE, DEFENSE, VIRULENCE	Stress Response, Defense and Virulence	Resistance to antibiotics and toxic compounds	Antibiotic targets in metabolic pathways	active	1-deoxy-D-xylulose 5-phosphate reductoisomerase (EC 1.1.1.267)	ICE117.peg.2436
ICE117	STRESS RESPONSE, DEFENSE, VIRULENCE	Stress Response, Defense and Virulence	Resistance to antibiotics and toxic compounds	Antibiotic targets in metabolic pathways	active	3-oxoacyl-[acyl-carrier-protein] synthase, KASII (EC 2.3.1.179)	ICE117.peg.503
ICE117	STRESS RESPONSE, DEFENSE, VIRULENCE	Stress Response, Defense and Virulence	Resistance to antibiotics and toxic compounds	Antibiotic targets in protein synthesis	active	Isoleucyl-tRNA synthetase (EC 6.1.1.5)	ICE117.peg.1393
ICE117	STRESS RESPONSE, DEFENSE, VIRULENCE	Stress Response, Defense and Virulence	Resistance to antibiotics and toxic compounds	Antibiotic targets in transcription	active	Transcription termination factor Rho	ICE117.peg.1272
ICE117	STRESS RESPONSE, DEFENSE, VIRULENCE	Stress Response, Defense and Virulence	Resistance to antibiotics and toxic compounds	Antibiotic targets in transcription	active	Transcription termination factor Rho	ICE117.peg.2426
ICE117	STRESS RESPONSE, DEFENSE, VIRULENCE	Stress Response, Defense and Virulence	Resistance to antibiotics and toxic compounds	Mupirocin resistance	likely	Isoleucyl-tRNA synthetase (EC 6.1.1.5)	ICE117.peg.1393
ICE117	STRESS RESPONSE, DEFENSE, VIRULENCE	Stress Response, Defense and Virulence	Resistance to antibiotics and toxic compounds	Polymyxin resistance, lipid A modifications with 4-amino-4-deoxy-L-arabinose	likely	Undecaprenyl phosphate-alpha-4-amino-4-deoxy-L-arabinose arabinosyl transferase (EC 2.4.2.43) @ Polymyxin resistance protein PmrK	ICE117.peg.2285
ICE117	STRESS RESPONSE, DEFENSE, VIRULENCE	Stress Response, Defense and Virulence	Resistance to antibiotics and toxic compounds	Polymyxin resistance, lipid A modifications with 4-amino-4-deoxy-L-arabinose	likely	UDP-4-amino-4-deoxy-L-arabinose formyltransferase (EC 2.1.2.13) / UDP-glucuronic acid oxidase (UDP-4-keto-hexauronic acid decarboxylating) (EC 1.1.1.305)	ICE117.peg.741
ICE117	STRESS RESPONSE, DEFENSE, VIRULENCE	Stress Response, Defense and Virulence	Resistance to antibiotics and toxic compounds	Polymyxin resistance, lipid A modifications with 4-amino-4-deoxy-L-arabinose	likely	Undecaprenyl-phosphate 4-deoxy-4-formamido-L-arabinose transferase (EC 2.4.2.53)	ICE117.peg.742
ICE117	STRESS RESPONSE, DEFENSE, VIRULENCE	Stress Response, Defense and Virulence	Resistance to antibiotics and toxic compounds	Resistance to Daptomycin	active	CDP-diacylglycerol--glycerol-3-phosphate 3-phosphatidyltransferase (EC 2.7.8.5)	ICE117.peg.1772
ICE117	STRESS RESPONSE, DEFENSE, VIRULENCE	Stress Response, Defense and Virulence	Resistance to antibiotics and toxic compounds	Resistance to Daptomycin	active	Glycerophosphoryl diester phosphodiesterase (EC 3.1.4.46)	ICE117.peg.2490
ICE117	STRESS RESPONSE, DEFENSE, VIRULENCE	Stress Response, Defense and Virulence	Resistance to antibiotics and toxic compounds	Resistance to Daptomycin	active	CDP-diacylglycerol--glycerol-3-phosphate 3-phosphatidyltransferase (EC 2.7.8.5)	ICE117.peg.876
ICE117	STRESS RESPONSE, DEFENSE, VIRULENCE	Stress Response, Defense and Virulence	Resistance to antibiotics and toxic compounds	Resistance to Daptomycin	active	CDP-diacylglycerol--glycerol-3-phosphate 3-phosphatidyltransferase (EC 2.7.8.5)	ICE117.peg.963
ICE117	STRESS RESPONSE, DEFENSE, VIRULENCE	Stress Response, Defense and Virulence	Resistance to antibiotics and toxic compounds	Resistance to Triclosan	active	Enoyl-[ACP] reductase (EC 1.3.1.9), FadG-like, identified by metagenomics	ICE117.peg.2258
ICE117	STRESS RESPONSE, DEFENSE, VIRULENCE	Stress Response, Defense and Virulence	Stress Response	Cluster containing Glutathione synthetase	likely	Putative pre-16S rRNA nuclease YqgF	ICE117.peg.1018
ICE117	STRESS RESPONSE, DEFENSE, VIRULENCE	Stress Response, Defense and Virulence	Stress Response	Cluster containing Glutathione synthetase	likely	UPF0301 protein YqgE	ICE117.peg.2375
ICE117	STRESS RESPONSE, DEFENSE, VIRULENCE	Stress Response, Defense and Virulence	Stress Response	Universal stress protein family	active	Universal stress protein family	ICE117.peg.1819
ICE117	STRESS RESPONSE, DEFENSE, VIRULENCE	Stress Response, Defense and Virulence	Stress Response	Universal stress protein family	active	Universal stress protein family	ICE117.peg.525
ICE117	STRESS RESPONSE, DEFENSE, VIRULENCE	Stress Response, Defense and Virulence	Stress Response: Electrophile toxicity	Bacillithiol synthesis	likely	UDP-N-acetylglucosamine:L-malate glycosyltransferase	ICE117.peg.110
ICE117	STRESS RESPONSE, DEFENSE, VIRULENCE	Stress Response, Defense and Virulence	Stress Response: Electrophile toxicity	Bacillithiol synthesis	likely	Glucosaminyl-malate:cysteine ligase	ICE117.peg.1565
ICE117	STRESS RESPONSE, DEFENSE, VIRULENCE	Stress Response, Defense and Virulence	Stress Response: Electrophile toxicity	Bacillithiol synthesis	likely	UDP-N-acetylglucosamine:L-malate glycosyltransferase	ICE117.peg.1566
ICE117	STRESS RESPONSE, DEFENSE, VIRULENCE	Stress Response, Defense and Virulence	Stress Response: Heat/cold shock	Cold shock proteins of CSP family	active	Cold shock protein of CSP family	ICE117.peg.1119
ICE117	STRESS RESPONSE, DEFENSE, VIRULENCE	Stress Response, Defense and Virulence	Stress Response: Heat/cold shock	Cold shock proteins of CSP family	active	Cold shock protein of CSP family	ICE117.peg.1341
ICE117	STRESS RESPONSE, DEFENSE, VIRULENCE	Stress Response, Defense and Virulence		Hfl operon	active	Ribosome LSU-associated GTP-binding protein HflX	ICE117.peg.962
ICE118	CELL ENVELOPE	Cell Envelope, Capsule and Slime layer	Capsule and Slime layer	dTDP-rhamnose synthesis -- gjo	likely	dTDP-glucose 4,6-dehydratase (EC 4.2.1.46)	ICE118.peg.1564
ICE118	CELL ENVELOPE	Cell Envelope, Capsule and Slime layer	Capsule and Slime layer	dTDP-rhamnose synthesis -- gjo	likely	Glucose-1-phosphate thymidylyltransferase (EC 2.7.7.24)	ICE118.peg.2053
ICE118	CELL ENVELOPE	Cell Envelope, Capsule and Slime layer	Capsule and Slime layer	dTDP-rhamnose synthesis -- gjo	likely	Glucose-1-phosphate thymidylyltransferase (EC 2.7.7.24)	ICE118.peg.2211
ICE118	CELL ENVELOPE	Cell Envelope, Capsule and Slime layer	Capsule and Slime layer	dTDP-rhamnose synthesis -- gjo	likely	dTDP-4-dehydrorhamnose reductase (EC 1.1.1.133)	ICE118.peg.440
ICE118	CELL ENVELOPE	Cell Envelope, Capsule and Slime layer	Capsule and Slime layer	dTDP-rhamnose synthesis -- gjo	likely	dTDP-4-dehydrorhamnose reductase (EC 1.1.1.133)	ICE118.peg.593
ICE118	CELL ENVELOPE	Cell Envelope, Capsule and Slime layer	Capsule and Slime layer	dTDP-rhamnose synthesis -- gjo	likely	Glucose-1-phosphate thymidylyltransferase (EC 2.7.7.24)	ICE118.peg.88
ICE118	CELLULAR PROCESSES	Cell Cycle, Cell Division and Death	Programmed Cell Death and Toxin-antitoxin Systems	Nucleoside triphosphate pyrophosphohydrolase MazG	active	Nucleoside triphosphate pyrophosphohydrolase MazG (EC 3.6.1.8)	ICE118.peg.423
ICE118	CELLULAR PROCESSES	Cell Cycle, Cell Division and Death		Bacterial checkpoint-control-related cluster	likely	Phosphoglucosamine mutase (EC 5.4.2.10)	ICE118.peg.447
ICE118	CELLULAR PROCESSES	Cell Cycle, Cell Division and Death		Bacterial checkpoint-control-related cluster	likely	Phosphoglucosamine mutase (EC 5.4.2.10)	ICE118.peg.448
ICE118	CELLULAR PROCESSES	Cell Cycle, Cell Division and Death		Bacterial checkpoint-control-related cluster	likely	Diadenylate cyclase spyDAC; Bacterial checkpoint controller DisA with nucleotide-binding domain	ICE118.peg.474
ICE118	CELLULAR PROCESSES	Cell Cycle, Cell Division and Death		Bacterial checkpoint-control-related cluster	likely	Diadenylate cyclase spyDAC; Bacterial checkpoint controller DisA with nucleotide-binding domain	ICE118.peg.474
ICE118	CELLULAR PROCESSES	Cell Cycle, Cell Division and Death		Bacterial checkpoint-control-related cluster	likely	Phosphomannomutase (EC 5.4.2.8) / Phosphoglucosamine mutase (EC 5.4.2.10)	ICE118.peg.85
ICE118	CELLULAR PROCESSES	Cell Cycle, Cell Division and Death		Cell division related cluster including coaD	likely	16S rRNA (guanine(966)-N(2))-methyltransferase (EC 2.1.1.171)	ICE118.peg.1018
ICE118	CELLULAR PROCESSES	Cell Cycle, Cell Division and Death		Cell division related cluster including coaD	likely	Phosphopantetheine adenylyltransferase (EC 2.7.7.3)	ICE118.peg.1019
ICE118	CELLULAR PROCESSES	Cell Cycle, Cell Division and Death		Cell division related cluster including coaD	likely	Signal recognition particle receptor FtsY	ICE118.peg.409
ICE118	CELLULAR PROCESSES	Cell Cycle, Cell Division and Death		Cell division related cluster including coaD	likely	FIG015547: peptidase, M16 family	ICE118.peg.790
ICE118	CELLULAR PROCESSES	Clustering-based subsystems	Cell Division	Cell division related cluster	likely	Chromosome (plasmid) partitioning protein ParA	ICE118.peg.1296
ICE118	CELLULAR PROCESSES	Clustering-based subsystems	Cell Division	Cell division related cluster	likely	Chromosome (plasmid) partitioning protein ParB	ICE118.peg.1297
ICE118	CELLULAR PROCESSES	Clustering-based subsystems	Cell Division	Cell division related cluster	likely	Chromosome (plasmid) partitioning protein ParA	ICE118.peg.1729
ICE118	CELLULAR PROCESSES	Clustering-based subsystems	Cell Division	Cell division related cluster	likely	Signal peptidase I (EC 3.4.21.89)	ICE118.peg.262
ICE118	CELLULAR PROCESSES	Clustering-based subsystems	Cell Division	Cell division related cluster	likely	Signal peptidase I (EC 3.4.21.89)	ICE118.peg.378
ICE118	CELLULAR PROCESSES	Clustering-based subsystems	Cell Division	Cell division related cluster	likely	Signal peptidase I (EC 3.4.21.89)	ICE118.peg.379
ICE118	CELLULAR PROCESSES	Clustering-based subsystems	Cell Division	Cell division related cluster	likely	Chromosome (plasmid) partitioning protein ParA	ICE118.peg.457
ICE118	CELLULAR PROCESSES	Clustering-based subsystems	Cell Division	Cell division related cluster	likely	4-hydroxy-tetrahydrodipicolinate reductase (EC 1.17.1.8)	ICE118.peg.590
ICE118	CELLULAR PROCESSES	Prokaryotic cell type differentiation	Sporulation	Sporulation-associated proteins with broader functions	active	Peptidyl-tRNA hydrolase (EC 3.1.1.29)	ICE118.peg.833
ICE118	DNA PROCESSING	DNA Processing	DNA recombination	Replication-associated recombination protein RarA	active	Replication-associated recombination protein RarA	ICE118.peg.1016
ICE118	DNA PROCESSING	DNA Processing	DNA recombination	Replication-associated recombination protein RarA	active	Replication-associated recombination protein RarA	ICE118.peg.1515
ICE118	DNA PROCESSING	DNA Processing	DNA recombination	Replication-associated recombination protein RarA	active	DNA translocase FtsK	ICE118.peg.32
ICE118	DNA PROCESSING	DNA Processing	DNA recombination	RuvABC plus a hypothetical	active	Probable transcriptional regulatory protein YebC	ICE118.peg.283
ICE118	DNA PROCESSING	DNA Processing	DNA recombination	RuvABC plus a hypothetical	active	Crossover junction endodeoxyribonuclease RuvC (EC 3.1.22.4)	ICE118.peg.284
ICE118	DNA PROCESSING	DNA Processing	DNA recombination	RuvABC plus a hypothetical	active	Holliday junction ATP-dependent DNA helicase RuvA (EC 3.6.4.12)	ICE118.peg.285
ICE118	DNA PROCESSING	DNA Processing	DNA recombination	RuvABC plus a hypothetical	active	Holliday junction ATP-dependent DNA helicase RuvB (EC 3.6.4.12)	ICE118.peg.286
ICE118	DNA PROCESSING	DNA Processing	DNA repair	DNA Repair Base Excision	active	DNA ligase (NAD(+)) (EC 6.5.1.2)	ICE118.peg.1876
ICE118	DNA PROCESSING	DNA Processing	DNA repair	DNA Repair Base Excision	active	Single-stranded-DNA-specific exonuclease RecJ	ICE118.peg.282
ICE118	DNA PROCESSING	DNA Processing	DNA repair	DNA Repair Base Excision	active	DNA-3-methyladenine glycosylase II (EC 3.2.2.21)	ICE118.peg.288
ICE118	DNA PROCESSING	DNA Processing	DNA repair	DNA Repair Base Excision	active	DNA polymerase I (EC 2.7.7.7)	ICE118.peg.339
ICE118	DNA PROCESSING	DNA Processing	DNA repair	DNA Repair Base Excision	active	Endonuclease III (EC 4.2.99.18)	ICE118.peg.492
ICE118	DNA PROCESSING	DNA Processing	DNA repair	DNA Repair Base Excision	active	DNA polymerase I (EC 2.7.7.7)	ICE118.peg.653
ICE118	DNA PROCESSING	DNA Processing	DNA repair	DNA Repair Base Excision	active	Formamidopyrimidine-DNA glycosylase (EC 3.2.2.23)	ICE118.peg.784
ICE118	DNA PROCESSING	DNA Processing	DNA repair	DNA repair system including RecA, MutS and a hypothetical protein	active	RecA protein	ICE118.peg.1764
ICE118	DNA PROCESSING	DNA Processing	DNA repair	DNA repair system including RecA, MutS and a hypothetical protein	active	RecA protein	ICE118.peg.306
ICE118	DNA PROCESSING	DNA Processing	DNA repair	DNA repair system including RecA, MutS and a hypothetical protein	active	ADP-ribose pyrophosphatase of COG1058 family (EC 3.6.1.13) / Nicotinamide-nucleotide amidase (EC 3.5.1.42)	ICE118.peg.308
ICE118	DNA PROCESSING	DNA Processing	DNA repair	DNA repair system including RecA, MutS and a hypothetical protein	active	DNA mismatch repair protein MutS	ICE118.peg.986
ICE118	DNA PROCESSING	DNA Processing	DNA repair	DNA repair, bacterial	active	DNA repair protein RadA	ICE118.peg.1175
ICE118	DNA PROCESSING	DNA Processing	DNA repair	DNA repair, bacterial	active	DNA repair protein RecN	ICE118.peg.1231
ICE118	DNA PROCESSING	DNA Processing	DNA repair	DNA repair, bacterial	active	DNA repair protein RecN	ICE118.peg.1401
ICE118	DNA PROCESSING	DNA Processing	DNA repair	DNA repair, bacterial	active	Single-stranded DNA-binding protein	ICE118.peg.1433
ICE118	DNA PROCESSING	DNA Processing	DNA repair	DNA repair, bacterial	active	Exodeoxyribonuclease VII large subunit (EC 3.1.11.6)	ICE118.peg.1669
ICE118	DNA PROCESSING	DNA Processing	DNA repair	DNA repair, bacterial	active	RecA protein	ICE118.peg.1764
ICE118	DNA PROCESSING	DNA Processing	DNA repair	DNA repair, bacterial	active	Exodeoxyribonuclease VII large subunit (EC 3.1.11.6)	ICE118.peg.2078
ICE118	DNA PROCESSING	DNA Processing	DNA repair	DNA repair, bacterial	active	Exodeoxyribonuclease VII small subunit (EC 3.1.11.6)	ICE118.peg.2079
ICE118	DNA PROCESSING	DNA Processing	DNA repair	DNA repair, bacterial	active	RecA protein	ICE118.peg.306
ICE118	DNA PROCESSING	DNA Processing	DNA repair	DNA repair, bacterial	active	Exodeoxyribonuclease III (EC 3.1.11.2)	ICE118.peg.669
ICE118	DNA PROCESSING	DNA Processing	DNA repair	DNA repair, bacterial	active	A/G-specific adenine glycosylase (EC 3.2.2.-)	ICE118.peg.935
ICE118	DNA PROCESSING	DNA Processing	DNA repair	DNA repair, bacterial MutHLS system	active	Recombination inhibitory protein MutS2	ICE118.peg.1048
ICE118	DNA PROCESSING	DNA Processing	DNA repair	DNA repair, bacterial MutHLS system	active	DNA mismatch repair protein MutL	ICE118.peg.410
ICE118	DNA PROCESSING	DNA Processing	DNA repair	DNA repair, bacterial MutHLS system	active	DNA mismatch repair protein MutS	ICE118.peg.986
ICE118	DNA PROCESSING	DNA Processing	DNA repair	DNA repair, UvrABC system	likely	Excinuclease ABC subunit A	ICE118.peg.1268
ICE118	DNA PROCESSING	DNA Processing	DNA repair	DNA repair, UvrABC system	likely	Excinuclease ABC subunit A	ICE118.peg.1668
ICE118	DNA PROCESSING	DNA Processing	DNA repair	DNA repair, UvrABC system	likely	Excinuclease ABC subunit B	ICE118.peg.1812
ICE118	DNA PROCESSING	DNA Processing	DNA repair	DNA repair, UvrABC system	likely	Excinuclease ABC subunit A	ICE118.peg.1943
ICE118	DNA PROCESSING	DNA Processing	DNA repair	DNA repair, UvrABC system	likely	Excinuclease ABC subunit A	ICE118.peg.946
ICE118	DNA PROCESSING	DNA Processing	DNA repair	DNA repair, UvrABC system	likely	Excinuclease ABC subunit A	ICE118.peg.974
ICE118	ENERGY	Energy and Precursor Metabolites Generation	Central Metabolism	2-ketoacid oxidoreductases disambiguation	active	2-oxoglutarate/2-oxoacid ferredoxin oxidoreductase, delta subunit, ferredoxin-like 4Fe-4S binding protein (EC 1.2.7.-)	ICE118.peg.1313
ICE118	ENERGY	Energy and Precursor Metabolites Generation	Central Metabolism	2-ketoacid oxidoreductases disambiguation	active	2-oxoglutarate/2-oxoacid ferredoxin oxidoreductase, alpha subunit (EC 1.2.7.-)	ICE118.peg.1314
ICE118	ENERGY	Energy and Precursor Metabolites Generation	Central Metabolism	2-ketoacid oxidoreductases disambiguation	active	2-oxoglutarate/2-oxoacid ferredoxin oxidoreductase, gamma subunit (EC 1.2.7.-) / 2-oxoglutarate/2-oxoacid ferredoxin oxidoreductase, alpha subunit (EC 1.2.7.-)	ICE118.peg.2222
ICE118	ENERGY	Energy and Precursor Metabolites Generation	Central Metabolism	2-ketoacid oxidoreductases disambiguation	active	2-oxoglutarate/2-oxoacid ferredoxin oxidoreductase, gamma subunit (EC 1.2.7.-) / 2-oxoglutarate/2-oxoacid ferredoxin oxidoreductase, alpha subunit (EC 1.2.7.-)	ICE118.peg.2222
ICE118	ENERGY	Energy and Precursor Metabolites Generation	Central Metabolism	2-ketoacid oxidoreductases disambiguation	active	2-oxoglutarate/2-oxoacid ferredoxin oxidoreductase, gamma subunit (EC 1.2.7.-) / 2-oxoglutarate/2-oxoacid ferredoxin oxidoreductase, alpha subunit (EC 1.2.7.-)	ICE118.peg.412
ICE118	ENERGY	Energy and Precursor Metabolites Generation	Central Metabolism	2-ketoacid oxidoreductases disambiguation	active	2-oxoglutarate/2-oxoacid ferredoxin oxidoreductase, gamma subunit (EC 1.2.7.-) / 2-oxoglutarate/2-oxoacid ferredoxin oxidoreductase, alpha subunit (EC 1.2.7.-)	ICE118.peg.412
ICE118	ENERGY	Energy and Precursor Metabolites Generation	Central Metabolism	2-ketoacid oxidoreductases disambiguation	active	2-oxoglutarate/2-oxoacid ferredoxin oxidoreductase, beta subunit (EC 1.2.7.-)	ICE118.peg.413
ICE118	ENERGY	Energy and Precursor Metabolites Generation	Central Metabolism	2-ketoacid oxidoreductases disambiguation	active	2-oxoglutarate/2-oxoacid ferredoxin oxidoreductase, gamma subunit (EC 1.2.7.-)	ICE118.peg.823
ICE118	ENERGY	Energy and Precursor Metabolites Generation	Central Metabolism	Anaerobic module of TCA	active	Aconitate hydratase (EC 4.2.1.3)	ICE118.peg.18
ICE118	ENERGY	Energy and Precursor Metabolites Generation	Central Metabolism	Anaerobic module of TCA	active	Citrate synthase (si) (EC 2.3.3.1)	ICE118.peg.1957
ICE118	ENERGY	Energy and Precursor Metabolites Generation	Central Metabolism	Anaerobic module of TCA	active	Aconitate hydratase (EC 4.2.1.3)	ICE118.peg.72
ICE118	ENERGY	Energy and Precursor Metabolites Generation	Central Metabolism	Anaerobic module of TCA	active	Isocitrate dehydrogenase [NADP] (EC 1.1.1.42)	ICE118.peg.75
ICE118	ENERGY	Energy and Precursor Metabolites Generation	Central Metabolism	Anaerobic module of TCA	active	Isocitrate dehydrogenase [NAD] (EC 1.1.1.41)	ICE118.peg.820
ICE118	ENERGY	Energy and Precursor Metabolites Generation	Central Metabolism	Anaerobic module of TCA	active	Isocitrate dehydrogenase [NAD] (EC 1.1.1.41)	ICE118.peg.877
ICE118	ENERGY	Energy and Precursor Metabolites Generation	Central Metabolism	Dehydrogenase complexes	active	Malonyl CoA-acyl carrier protein transacylase (EC 2.3.1.39)	ICE118.peg.1078
ICE118	ENERGY	Energy and Precursor Metabolites Generation	Central Metabolism	Dehydrogenase complexes	active	Branched-chain alpha-keto acid dehydrogenase, E1 component, beta subunit (EC 1.2.4.4)	ICE118.peg.1400
ICE118	ENERGY	Energy and Precursor Metabolites Generation	Central Metabolism	Dehydrogenase complexes	active	Dihydrolipoamide acetyltransferase component of pyruvate dehydrogenase complex (EC 2.3.1.12)	ICE118.peg.2043
ICE118	ENERGY	Energy and Precursor Metabolites Generation	Central Metabolism	Dehydrogenase complexes	active	Malonyl CoA-acyl carrier protein transacylase (EC 2.3.1.39)	ICE118.peg.2247
ICE118	ENERGY	Energy and Precursor Metabolites Generation	Central Metabolism	Dehydrogenase complexes	active	Dihydrolipoamide acyltransferase component of branched-chain alpha-keto acid dehydrogenase complex (EC 2.3.1.168)	ICE118.peg.350
ICE118	ENERGY	Energy and Precursor Metabolites Generation	Central Metabolism	Dehydrogenase complexes	active	Dihydrolipoamide acetyltransferase component of pyruvate dehydrogenase complex (EC 2.3.1.12)	ICE118.peg.663
ICE118	ENERGY	Energy and Precursor Metabolites Generation	Central Metabolism	Dehydrogenase complexes	active	Pyruvate dehydrogenase E1 component (EC 1.2.4.1)	ICE118.peg.664
ICE118	ENERGY	Energy and Precursor Metabolites Generation	Central Metabolism	Dehydrogenase complexes	active	Branched-chain alpha-keto acid dehydrogenase, E1 component, alpha subunit (EC 1.2.4.4) / Branched-chain alpha-keto acid dehydrogenase, E1 component, beta subunit (EC 1.2.4.4)	ICE118.peg.747
ICE118	ENERGY	Energy and Precursor Metabolites Generation	Central Metabolism	Dehydrogenase complexes	active	Branched-chain alpha-keto acid dehydrogenase, E1 component, alpha subunit (EC 1.2.4.4) / Branched-chain alpha-keto acid dehydrogenase, E1 component, beta subunit (EC 1.2.4.4)	ICE118.peg.747
ICE118	ENERGY	Energy and Precursor Metabolites Generation	Central Metabolism	Glycolate, glyoxylate interconversions	active	(S)-2-hydroxy-acid oxidase (EC 1.1.3.15)	ICE118.peg.460
ICE118	ENERGY	Energy and Precursor Metabolites Generation	Central Metabolism	Methylglyoxal Metabolism	likely	Aldehyde dehydrogenase B (EC 1.2.1.22)	ICE118.peg.1744
ICE118	ENERGY	Energy and Precursor Metabolites Generation	Central Metabolism	Methylglyoxal Metabolism	likely	Aldehyde dehydrogenase (EC 1.2.1.3)	ICE118.peg.210
ICE118	ENERGY	Energy and Precursor Metabolites Generation	Central Metabolism	Methylglyoxal Metabolism	likely	Aldehyde dehydrogenase B (EC 1.2.1.22)	ICE118.peg.516
ICE118	ENERGY	Energy and Precursor Metabolites Generation	Central Metabolism	Pentose phosphate pathway	active	6-phosphogluconolactonase (EC 3.1.1.31), eukaryotic type	ICE118.peg.1483
ICE118	ENERGY	Energy and Precursor Metabolites Generation	Central Metabolism	Pentose phosphate pathway	active	6-phosphogluconate dehydrogenase, decarboxylating (EC 1.1.1.44)	ICE118.peg.1579
ICE118	ENERGY	Energy and Precursor Metabolites Generation	Central Metabolism	Pentose phosphate pathway	active	Ribose-5-phosphate isomerase B (EC 5.3.1.6)	ICE118.peg.1757
ICE118	ENERGY	Energy and Precursor Metabolites Generation	Central Metabolism	Pentose phosphate pathway	active	Ribulose-phosphate 3-epimerase (EC 5.1.3.1)	ICE118.peg.502
ICE118	ENERGY	Energy and Precursor Metabolites Generation	Central Metabolism	Pentose phosphate pathway	active	Transketolase (EC 2.2.1.1)	ICE118.peg.666
ICE118	ENERGY	Energy and Precursor Metabolites Generation	Central Metabolism	Pentose phosphate pathway	active	Ribose-5-phosphate isomerase B (EC 5.3.1.6)	ICE118.peg.667
ICE118	ENERGY	Energy and Precursor Metabolites Generation	Central Metabolism	Pentose phosphate pathway	active	Transaldolase (EC 2.2.1.2)	ICE118.peg.668
ICE118	ENERGY	Energy and Precursor Metabolites Generation	Central Metabolism	Pentose phosphate pathway	active	Ribose-phosphate pyrophosphokinase (EC 2.7.6.1)	ICE118.peg.835
ICE118	ENERGY	Energy and Precursor Metabolites Generation	Central Metabolism	Pyruvate Alanine Serine Interconversions	active	Alanine racemase (EC 5.1.1.1)	ICE118.peg.1422
ICE118	ENERGY	Energy and Precursor Metabolites Generation	Central Metabolism	Pyruvate Alanine Serine Interconversions	active	D-amino acid dehydrogenase (EC 1.4.99.6)	ICE118.peg.1537
ICE118	ENERGY	Energy and Precursor Metabolites Generation	Central Metabolism	Pyruvate Alanine Serine Interconversions	active	Branched-chain amino acid aminotransferase (EC 2.6.1.42)	ICE118.peg.1993
ICE118	ENERGY	Energy and Precursor Metabolites Generation	Central Metabolism	Pyruvate Alanine Serine Interconversions	active	Replicative DNA helicase (DnaB) (EC 3.6.4.12)	ICE118.peg.816
ICE118	ENERGY	Energy and Precursor Metabolites Generation	Central Metabolism	Pyruvate metabolism I: anaplerotic reactions, PEP	active	NADP-dependent malic enzyme (EC 1.1.1.40)	ICE118.peg.1104
ICE118	ENERGY	Energy and Precursor Metabolites Generation	Central Metabolism	Pyruvate metabolism I: anaplerotic reactions, PEP	active	Pyruvate kinase (EC 2.7.1.40)	ICE118.peg.1187
ICE118	ENERGY	Energy and Precursor Metabolites Generation	Central Metabolism	Pyruvate metabolism I: anaplerotic reactions, PEP	active	Phosphoenolpyruvate synthase / Pyruvate phosphate dikinase	ICE118.peg.1498
ICE118	ENERGY	Energy and Precursor Metabolites Generation	Central Metabolism	Pyruvate metabolism I: anaplerotic reactions, PEP	active	NADP-dependent malic enzyme (EC 1.1.1.40)	ICE118.peg.2167
ICE118	ENERGY	Energy and Precursor Metabolites Generation	Central Metabolism	Pyruvate metabolism I: anaplerotic reactions, PEP	active	Phosphoenolpyruvate synthase / Pyruvate phosphate dikinase	ICE118.peg.2250
ICE118	ENERGY	Energy and Precursor Metabolites Generation	Central Metabolism	Pyruvate metabolism I: anaplerotic reactions, PEP	active	Pyruvate,phosphate dikinase (EC 2.7.9.1)	ICE118.peg.524
ICE118	ENERGY	Energy and Precursor Metabolites Generation	Central Metabolism	Pyruvate metabolism II: acetyl-CoA, acetogenesis from pyruvate	active	Phosphate acetyltransferase (EC 2.3.1.8)	ICE118.peg.1137
ICE118	ENERGY	Energy and Precursor Metabolites Generation	Central Metabolism	Pyruvate metabolism II: acetyl-CoA, acetogenesis from pyruvate	active	NAD-dependent protein deacetylase of SIR2 family	ICE118.peg.1186
ICE118	ENERGY	Energy and Precursor Metabolites Generation	Central Metabolism	Pyruvate metabolism II: acetyl-CoA, acetogenesis from pyruvate	active	Acylphosphate phosphohydrolase (EC 3.6.1.7)	ICE118.peg.1773
ICE118	ENERGY	Energy and Precursor Metabolites Generation	Central Metabolism	Pyruvate metabolism II: acetyl-CoA, acetogenesis from pyruvate	active	Dihydrolipoamide acetyltransferase component of pyruvate dehydrogenase complex (EC 2.3.1.12)	ICE118.peg.2043
ICE118	ENERGY	Energy and Precursor Metabolites Generation	Central Metabolism	Pyruvate metabolism II: acetyl-CoA, acetogenesis from pyruvate	active	Dihydrolipoamide dehydrogenase of pyruvate dehydrogenase complex (EC 1.8.1.4)	ICE118.peg.2044
ICE118	ENERGY	Energy and Precursor Metabolites Generation	Central Metabolism	Pyruvate metabolism II: acetyl-CoA, acetogenesis from pyruvate	active	Acylphosphate phosphohydrolase (EC 3.6.1.7) / [NiFe] hydrogenase metallocenter assembly protein HypF	ICE118.peg.2051
ICE118	ENERGY	Energy and Precursor Metabolites Generation	Central Metabolism	Pyruvate metabolism II: acetyl-CoA, acetogenesis from pyruvate	active	Acetate kinase (EC 2.7.2.1)	ICE118.peg.2188
ICE118	ENERGY	Energy and Precursor Metabolites Generation	Central Metabolism	Pyruvate metabolism II: acetyl-CoA, acetogenesis from pyruvate	active	Acetaldehyde dehydrogenase (EC 1.2.1.10) @ Acetaldehyde dehydrogenase (EC 1.2.1.10), ethanolamine utilization cluster	ICE118.peg.287
ICE118	ENERGY	Energy and Precursor Metabolites Generation	Central Metabolism	Pyruvate metabolism II: acetyl-CoA, acetogenesis from pyruvate	active	Acetate kinase (EC 2.7.2.1)	ICE118.peg.600
ICE118	ENERGY	Energy and Precursor Metabolites Generation	Central Metabolism	Pyruvate metabolism II: acetyl-CoA, acetogenesis from pyruvate	active	Dihydrolipoamide acetyltransferase component of pyruvate dehydrogenase complex (EC 2.3.1.12)	ICE118.peg.663
ICE118	ENERGY	Energy and Precursor Metabolites Generation	Central Metabolism	Pyruvate metabolism II: acetyl-CoA, acetogenesis from pyruvate	active	Pyruvate dehydrogenase E1 component (EC 1.2.4.1)	ICE118.peg.664
ICE118	ENERGY	Energy and Precursor Metabolites Generation	Central Metabolism	Pyruvate metabolism II: acetyl-CoA, acetogenesis from pyruvate	active	Acetyl-CoA synthetase (EC 6.2.1.1)	ICE118.peg.844
ICE118	ENERGY	Energy and Precursor Metabolites Generation	Central Metabolism	Pyruvate metabolism II: acetyl-CoA, acetogenesis from pyruvate	active	Dihydrolipoamide dehydrogenase of pyruvate dehydrogenase complex (EC 1.8.1.4)	ICE118.peg.932
ICE118	ENERGY	Energy and Precursor Metabolites Generation	Central Metabolism	Pyruvate:ferredoxin oxidoreductase	active	Pyruvate-flavodoxin oxidoreductase	ICE118.peg.319
ICE118	ENERGY	Energy and Precursor Metabolites Generation	Central Metabolism	TCA Cycle	likely	Fumarate hydratase class I, aerobic (EC 4.2.1.2)	ICE118.peg.1415
ICE118	ENERGY	Energy and Precursor Metabolites Generation	Central Metabolism	TCA Cycle	likely	Succinyl-CoA ligase [ADP-forming] beta chain (EC 6.2.1.5)	ICE118.peg.1642
ICE118	ENERGY	Energy and Precursor Metabolites Generation	Central Metabolism	TCA Cycle	likely	Aconitate hydratase (EC 4.2.1.3)	ICE118.peg.18
ICE118	ENERGY	Energy and Precursor Metabolites Generation	Central Metabolism	TCA Cycle	likely	Fumarate hydratase class I, aerobic (EC 4.2.1.2)	ICE118.peg.1822
ICE118	ENERGY	Energy and Precursor Metabolites Generation	Central Metabolism	TCA Cycle	likely	Citrate synthase (si) (EC 2.3.3.1)	ICE118.peg.1957
ICE118	ENERGY	Energy and Precursor Metabolites Generation	Central Metabolism	TCA Cycle	likely	Dihydrolipoamide dehydrogenase of pyruvate dehydrogenase complex (EC 1.8.1.4)	ICE118.peg.2044
ICE118	ENERGY	Energy and Precursor Metabolites Generation	Central Metabolism	TCA Cycle	likely	Succinyl-CoA ligase [ADP-forming] alpha chain (EC 6.2.1.5)	ICE118.peg.2139
ICE118	ENERGY	Energy and Precursor Metabolites Generation	Central Metabolism	TCA Cycle	likely	Aconitate hydratase (EC 4.2.1.3)	ICE118.peg.72
ICE118	ENERGY	Energy and Precursor Metabolites Generation	Central Metabolism	TCA Cycle	likely	Isocitrate dehydrogenase [NADP] (EC 1.1.1.42)	ICE118.peg.75
ICE118	ENERGY	Energy and Precursor Metabolites Generation	Central Metabolism	TCA Cycle	likely	Dihydrolipoamide dehydrogenase of pyruvate dehydrogenase complex (EC 1.8.1.4)	ICE118.peg.932
ICE118	ENERGY	Energy and Precursor Metabolites Generation	Fermentation	Acetoin, butanediol metabolism	likely	Acetolactate synthase large subunit (EC 2.2.1.6)	ICE118.peg.1054
ICE118	ENERGY	Energy and Precursor Metabolites Generation	Fermentation	Acetoin, butanediol metabolism	likely	Acetoin dehydrogenase E1 component alpha-subunit (EC 2.3.1.190) / Acetoin dehydrogenase E1 component beta-subunit (EC 2.3.1.190)	ICE118.peg.1398
ICE118	ENERGY	Energy and Precursor Metabolites Generation	Fermentation	Acetoin, butanediol metabolism	likely	Acetoin dehydrogenase E1 component alpha-subunit (EC 2.3.1.190) / Acetoin dehydrogenase E1 component beta-subunit (EC 2.3.1.190)	ICE118.peg.1398
ICE118	ENERGY	Energy and Precursor Metabolites Generation	Fermentation	Acetoin, butanediol metabolism	likely	Acetoin dehydrogenase E1 component alpha-subunit (EC 2.3.1.190) / Acetoin dehydrogenase E1 component beta-subunit (EC 2.3.1.190)	ICE118.peg.639
ICE118	ENERGY	Energy and Precursor Metabolites Generation	Fermentation	Acetoin, butanediol metabolism	likely	Acetoin dehydrogenase E1 component alpha-subunit (EC 2.3.1.190) / Acetoin dehydrogenase E1 component beta-subunit (EC 2.3.1.190)	ICE118.peg.639
ICE118	ENERGY	Energy and Precursor Metabolites Generation	Fermentation	Acetoin, butanediol metabolism	likely	Acetolactate synthase small subunit (EC 2.2.1.6)	ICE118.peg.958
ICE118	ENERGY	Energy and Precursor Metabolites Generation	Fermentation	Acetoin, butanediol metabolism	likely	Acetolactate synthase large subunit (EC 2.2.1.6)	ICE118.peg.959
ICE118	ENERGY	Energy and Precursor Metabolites Generation	Fermentation	Acetolactate synthase subunits	active	Acetolactate synthase large subunit (EC 2.2.1.6)	ICE118.peg.1054
ICE118	ENERGY	Energy and Precursor Metabolites Generation	Fermentation	Acetolactate synthase subunits	active	Acetolactate synthase small subunit (EC 2.2.1.6)	ICE118.peg.958
ICE118	ENERGY	Energy and Precursor Metabolites Generation	Fermentation	Acetolactate synthase subunits	active	Acetolactate synthase large subunit (EC 2.2.1.6)	ICE118.peg.959
ICE118	ENERGY	Energy and Precursor Metabolites Generation	Fermentation	Fermentations: Lactate	active	Phosphate acetyltransferase (EC 2.3.1.8)	ICE118.peg.1137
ICE118	ENERGY	Energy and Precursor Metabolites Generation	Fermentation	Fermentations: Lactate	active	L-lactate dehydrogenase (EC 1.1.1.27)	ICE118.peg.2048
ICE118	ENERGY	Energy and Precursor Metabolites Generation	Fermentation	Fermentations: Lactate	active	Acetate kinase (EC 2.7.2.1)	ICE118.peg.2188
ICE118	ENERGY	Energy and Precursor Metabolites Generation	Fermentation	Fermentations: Lactate	active	Acetaldehyde dehydrogenase (EC 1.2.1.10) @ Acetaldehyde dehydrogenase (EC 1.2.1.10), ethanolamine utilization cluster	ICE118.peg.287
ICE118	ENERGY	Energy and Precursor Metabolites Generation	Fermentation	Fermentations: Lactate	active	Acetate kinase (EC 2.7.2.1)	ICE118.peg.600
ICE118	ENERGY	Energy and Precursor Metabolites Generation	Fermentation	Fermentations: Mixed acid	active	Phosphate acetyltransferase (EC 2.3.1.8)	ICE118.peg.1137
ICE118	ENERGY	Energy and Precursor Metabolites Generation	Fermentation	Fermentations: Mixed acid	active	Pyruvate formate-lyase (EC 2.3.1.54)	ICE118.peg.1180
ICE118	ENERGY	Energy and Precursor Metabolites Generation	Fermentation	Fermentations: Mixed acid	active	Pyruvate formate-lyase (EC 2.3.1.54)	ICE118.peg.1536
ICE118	ENERGY	Energy and Precursor Metabolites Generation	Fermentation	Fermentations: Mixed acid	active	Alcohol dehydrogenase (EC 1.1.1.1)	ICE118.peg.1942
ICE118	ENERGY	Energy and Precursor Metabolites Generation	Fermentation	Fermentations: Mixed acid	active	L-lactate dehydrogenase (EC 1.1.1.27)	ICE118.peg.2048
ICE118	ENERGY	Energy and Precursor Metabolites Generation	Fermentation	Fermentations: Mixed acid	active	Acetate kinase (EC 2.7.2.1)	ICE118.peg.2188
ICE118	ENERGY	Energy and Precursor Metabolites Generation	Fermentation	Fermentations: Mixed acid	active	Acetaldehyde dehydrogenase (EC 1.2.1.10) @ Acetaldehyde dehydrogenase (EC 1.2.1.10), ethanolamine utilization cluster	ICE118.peg.287
ICE118	ENERGY	Energy and Precursor Metabolites Generation	Fermentation	Fermentations: Mixed acid	active	Pyruvate formate-lyase activating enzyme (EC 1.97.1.4)	ICE118.peg.454
ICE118	ENERGY	Energy and Precursor Metabolites Generation	Fermentation	Fermentations: Mixed acid	active	Acetate kinase (EC 2.7.2.1)	ICE118.peg.600
ICE118	ENERGY	Respiration	Biogenesis of respiratory chain components	Biogenesis of c-type cytochromes	active	Glutamyl-tRNA reductase (EC 1.2.1.70)	ICE118.peg.198
ICE118	ENERGY	Respiration	Biogenesis of respiratory chain components	Biogenesis of c-type cytochromes	active	Glutamyl-tRNA reductase (EC 1.2.1.70)	ICE118.peg.2189
ICE118	ENERGY	Respiration	Biogenesis of respiratory chain components	Biogenesis of cytochrome c oxidases	active	Heme A synthase, cytochrome oxidase biogenesis protein Cox15-CtaA	ICE118.peg.1317
ICE118	ENERGY	Respiration	Biogenesis of respiratory chain components	Biogenesis of cytochrome c oxidases	active	Heme O synthase, protoheme IX farnesyltransferase, COX10-CtaB	ICE118.peg.1318
ICE118	ENERGY	Respiration	Biogenesis of respiratory chain components	Biogenesis of cytochrome c oxidases	active	Terminal oxidase biogenesis protein CtaM, putative heme A, heme O chaperone	ICE118.peg.1319
ICE118	ENERGY	Respiration	Biogenesis of respiratory chain components	Heme O and Heme A biosynthesis	active	Heme A synthase, cytochrome oxidase biogenesis protein Cox15-CtaA	ICE118.peg.1317
ICE118	ENERGY	Respiration	Biogenesis of respiratory chain components	Heme O and Heme A biosynthesis	active	Heme O synthase, protoheme IX farnesyltransferase, COX10-CtaB	ICE118.peg.1318
ICE118	ENERGY	Respiration	Biogenesis of respiratory chain components	Heme O and Heme A biosynthesis	active	Terminal oxidase biogenesis protein CtaM, putative heme A, heme O chaperone	ICE118.peg.1319
ICE118	ENERGY	Respiration	Biogenesis of respiratory chain components	NiFe hydrogenase maturation	active	[NiFe] hydrogenase metallocenter assembly protein HypC	ICE118.peg.2050
ICE118	ENERGY	Respiration	Biogenesis of respiratory chain components	NiFe hydrogenase maturation	active	Acylphosphate phosphohydrolase (EC 3.6.1.7) / [NiFe] hydrogenase metallocenter assembly protein HypF	ICE118.peg.2051
ICE118	ENERGY	Respiration	Biogenesis of respiratory chain components	NiFe hydrogenase maturation	active	[NiFe] hydrogenase metallocenter assembly protein HypE	ICE118.peg.375
ICE118	ENERGY	Respiration	Biogenesis of respiratory chain components	NiFe hydrogenase maturation	active	[NiFe] hydrogenase metallocenter assembly protein HypD	ICE118.peg.376
ICE118	ENERGY	Respiration	Biogenesis of respiratory chain components	NiFe hydrogenase maturation	active	[NiFe] hydrogenase metallocenter assembly protein HypC	ICE118.peg.377
ICE118	ENERGY	Respiration	Electron accepting reactions	Cytochrome d ubiquinol oxidase operon	active	Cytochrome d ubiquinol oxidase subunit I (EC 1.10.3.-)	ICE118.peg.1996
ICE118	ENERGY	Respiration	Electron accepting reactions	Cytochrome d ubiquinol oxidase operon	active	Cytochrome d ubiquinol oxidase subunit II (EC 1.10.3.-)	ICE118.peg.1997
ICE118	ENERGY	Respiration	Electron donating reactions	Respiratory Complex I	active	NADH-ubiquinone oxidoreductase chain J (EC 1.6.5.3)	ICE118.peg.1208
ICE118	ENERGY	Respiration	Electron donating reactions	Respiratory Complex I	active	NADH-ubiquinone oxidoreductase chain K (EC 1.6.5.3)	ICE118.peg.1209
ICE118	ENERGY	Respiration	Electron donating reactions	Respiratory Complex I	active	NADH-ubiquinone oxidoreductase chain L (EC 1.6.5.3)	ICE118.peg.1210
ICE118	ENERGY	Respiration	Electron donating reactions	Respiratory Complex I	active	NADH-ubiquinone oxidoreductase chain M (EC 1.6.5.3)	ICE118.peg.1249
ICE118	ENERGY	Respiration	Electron donating reactions	Respiratory Complex I	active	NADH-ubiquinone oxidoreductase chain N (EC 1.6.5.3)	ICE118.peg.1250
ICE118	ENERGY	Respiration	Electron donating reactions	Respiratory Complex I	active	NADH-ubiquinone oxidoreductase chain N (EC 1.6.5.3)	ICE118.peg.149
ICE118	ENERGY	Respiration	Electron donating reactions	Respiratory Complex I	active	NADH-ubiquinone oxidoreductase chain M (EC 1.6.5.3)	ICE118.peg.150
ICE118	ENERGY	Respiration	Electron donating reactions	Respiratory Complex I	active	NADH-ubiquinone oxidoreductase chain L (EC 1.6.5.3)	ICE118.peg.151
ICE118	ENERGY	Respiration	Electron donating reactions	Respiratory Complex I	active	NADH-ubiquinone oxidoreductase chain J (EC 1.6.5.3)	ICE118.peg.1551
ICE118	ENERGY	Respiration	Electron donating reactions	Respiratory Complex I	active	NADH-ubiquinone oxidoreductase chain K (EC 1.6.5.3)	ICE118.peg.1552
ICE118	ENERGY	Respiration	Electron donating reactions	Respiratory Complex I	active	NADH-ubiquinone oxidoreductase chain L (EC 1.6.5.3)	ICE118.peg.1553
ICE118	ENERGY	Respiration	Electron donating reactions	Respiratory Complex I	active	NADH-ubiquinone oxidoreductase chain D (EC 1.6.5.3)	ICE118.peg.1748
ICE118	ENERGY	Respiration	Electron donating reactions	Respiratory Complex I	active	NADH-ubiquinone oxidoreductase chain E (EC 1.6.5.3)	ICE118.peg.1749
ICE118	ENERGY	Respiration	Electron donating reactions	Respiratory Complex I	active	NADH-ubiquinone oxidoreductase chain F (EC 1.6.5.3)	ICE118.peg.1750
ICE118	ENERGY	Respiration	Electron donating reactions	Respiratory Complex I	active	NADH-ubiquinone oxidoreductase chain M (EC 1.6.5.3)	ICE118.peg.1944
ICE118	ENERGY	Respiration	Electron donating reactions	Respiratory Complex I	active	NADH-ubiquinone oxidoreductase chain L (EC 1.6.5.3)	ICE118.peg.1945
ICE118	ENERGY	Respiration	Electron donating reactions	Respiratory Complex I	active	NADH-ubiquinone oxidoreductase chain H (EC 1.6.5.3)	ICE118.peg.866
ICE118	ENERGY	Respiration	Electron donating reactions	Respiratory Complex I	active	NADH-ubiquinone oxidoreductase chain D (EC 1.6.5.3)	ICE118.peg.867
ICE118	ENERGY	Respiration	Electron donating reactions	Respiratory Complex I	active	NADH-ubiquinone oxidoreductase chain C (EC 1.6.5.3)	ICE118.peg.868
ICE118	ENERGY	Respiration	Electron donating reactions	Respiratory Complex I	active	NADH-ubiquinone oxidoreductase chain B (EC 1.6.5.3)	ICE118.peg.869
ICE118	ENERGY	Respiration	Electron donating reactions	Respiratory Complex I	active	NADH ubiquinone oxidoreductase chain A (EC 1.6.5.3)	ICE118.peg.870
ICE118	MEMBRANE TRANSPORT	Membrane Transport	Cation transporters	Copper Transport System	likely	Lead, cadmium, zinc and mercury transporting ATPase (EC 3.6.3.3) (EC 3.6.3.5); Copper-translocating P-type ATPase (EC 3.6.3.4)	ICE118.peg.1604
ICE118	METABOLISM	Amino Acids and Derivatives	Alanine, serine, and glycine	Glycine cleavage system	active	Glycine dehydrogenase [decarboxylating] (glycine cleavage system P protein) (EC 1.4.4.2)	ICE118.peg.157
ICE118	METABOLISM	Amino Acids and Derivatives	Alanine, serine, and glycine	Glycine cleavage system	active	Glycine cleavage system H protein	ICE118.peg.158
ICE118	METABOLISM	Amino Acids and Derivatives	Alanine, serine, and glycine	Glycine cleavage system	active	Aminomethyltransferase (glycine cleavage system T protein) (EC 2.1.2.10)	ICE118.peg.34
ICE118	METABOLISM	Amino Acids and Derivatives	Alanine, serine, and glycine	Glycine cleavage system	active	Dihydrolipoamide dehydrogenase (EC 1.8.1.4)	ICE118.peg.638
ICE118	METABOLISM	Amino Acids and Derivatives	Arginine; urea cycle, creatine, polyamines	Cyanophycin Metabolism	active	Cyanophycinase (EC 3.4.15.6)	ICE118.peg.1307
ICE118	METABOLISM	Amino Acids and Derivatives	Arginine; urea cycle, creatine, polyamines	Cyanophycin Metabolism	active	Isoaspartyl aminopeptidase (EC 3.4.19.5) @ Asp-X dipeptidase	ICE118.peg.143
ICE118	METABOLISM	Amino Acids and Derivatives	Arginine; urea cycle, creatine, polyamines	Cyanophycin Metabolism	active	Asparagine synthetase [glutamine-hydrolyzing] (EC 6.3.5.4)	ICE118.peg.2011
ICE118	METABOLISM	Amino Acids and Derivatives	Aromatic amino acids and derivatives	Tryptophan synthesis	active	Tryptophan synthase beta chain (EC 4.2.1.20)	ICE118.peg.1677
ICE118	METABOLISM	Amino Acids and Derivatives	Aromatic amino acids and derivatives	Tryptophan synthesis	active	Phosphoribosylanthranilate isomerase (EC 5.3.1.24)	ICE118.peg.576
ICE118	METABOLISM	Amino Acids and Derivatives	Glutamine, glutamate, aspartate, asparagine; ammonia assimilation	Aspartate to Homoserine module	active	Aspartokinase (EC 2.7.2.4)	ICE118.peg.1126
ICE118	METABOLISM	Amino Acids and Derivatives	Glutamine, glutamate, aspartate, asparagine; ammonia assimilation	Aspartate to Homoserine module	active	Aspartate-semialdehyde dehydrogenase (EC 1.2.1.11)	ICE118.peg.1453
ICE118	METABOLISM	Amino Acids and Derivatives	Glutamine, glutamate, aspartate, asparagine; ammonia assimilation	Aspartate to Homoserine module	active	Aspartokinase (EC 2.7.2.4) / Homoserine dehydrogenase (EC 1.1.1.3)	ICE118.peg.1730
ICE118	METABOLISM	Amino Acids and Derivatives	Glutamine, glutamate, aspartate, asparagine; ammonia assimilation	Aspartate to Homoserine module	active	Aspartokinase (EC 2.7.2.4) / Homoserine dehydrogenase (EC 1.1.1.3)	ICE118.peg.1730
ICE118	METABOLISM	Amino Acids and Derivatives	Glutamine, glutamate, aspartate, asparagine; ammonia assimilation	Aspartate to Homoserine module	active	Aspartokinase (EC 2.7.2.4) / Homoserine dehydrogenase (EC 1.1.1.3)	ICE118.peg.840
ICE118	METABOLISM	Amino Acids and Derivatives	Glutamine, glutamate, aspartate, asparagine; ammonia assimilation	Aspartate to Homoserine module	active	Aspartokinase (EC 2.7.2.4) / Homoserine dehydrogenase (EC 1.1.1.3)	ICE118.peg.840
ICE118	METABOLISM	Amino Acids and Derivatives	Glutamine, glutamate, aspartate, asparagine; ammonia assimilation	Glutamate dehydrogenases	active	NADP-specific glutamate dehydrogenase (EC 1.4.1.4)	ICE118.peg.2252
ICE118	METABOLISM	Amino Acids and Derivatives	Glutamine, glutamate, aspartate, asparagine; ammonia assimilation	Glutamine synthetases	active	Glutamine synthetase type I (EC 6.3.1.2)	ICE118.peg.1964
ICE118	METABOLISM	Amino Acids and Derivatives	Glutamine, glutamate, aspartate, asparagine; ammonia assimilation	Glutamine synthetases	active	Glutamine synthetase type I (EC 6.3.1.2)	ICE118.peg.500
ICE118	METABOLISM	Amino Acids and Derivatives	Lysine, threonine, methionine, and cysteine	Aspartate to Threonine Module	active	Aspartokinase (EC 2.7.2.4)	ICE118.peg.1126
ICE118	METABOLISM	Amino Acids and Derivatives	Lysine, threonine, methionine, and cysteine	Aspartate to Threonine Module	active	Aspartate-semialdehyde dehydrogenase (EC 1.2.1.11)	ICE118.peg.1453
ICE118	METABOLISM	Amino Acids and Derivatives	Lysine, threonine, methionine, and cysteine	Aspartate to Threonine Module	active	Aspartokinase (EC 2.7.2.4) / Homoserine dehydrogenase (EC 1.1.1.3)	ICE118.peg.1730
ICE118	METABOLISM	Amino Acids and Derivatives	Lysine, threonine, methionine, and cysteine	Aspartate to Threonine Module	active	Aspartokinase (EC 2.7.2.4) / Homoserine dehydrogenase (EC 1.1.1.3)	ICE118.peg.1730
ICE118	METABOLISM	Amino Acids and Derivatives	Lysine, threonine, methionine, and cysteine	Aspartate to Threonine Module	active	Aspartokinase (EC 2.7.2.4) / Homoserine dehydrogenase (EC 1.1.1.3)	ICE118.peg.840
ICE118	METABOLISM	Amino Acids and Derivatives	Lysine, threonine, methionine, and cysteine	Aspartate to Threonine Module	active	Aspartokinase (EC 2.7.2.4) / Homoserine dehydrogenase (EC 1.1.1.3)	ICE118.peg.840
ICE118	METABOLISM	Amino Acids and Derivatives	Lysine, threonine, methionine, and cysteine	Aspartate to Threonine Module	active	Homoserine kinase (EC 2.7.1.39)	ICE118.peg.841
ICE118	METABOLISM	Amino Acids and Derivatives	Lysine, threonine, methionine, and cysteine	Aspartate to Threonine Module	active	Threonine synthase (EC 4.2.3.1)	ICE118.peg.879
ICE118	METABOLISM	Amino Acids and Derivatives	Lysine, threonine, methionine, and cysteine	Aspartate to Threonine Module	active	Homoserine kinase (EC 2.7.1.39)	ICE118.peg.880
ICE118	METABOLISM	Amino Acids and Derivatives	Proline and 4-hydroxyproline	Proline biosynthesis (for review)	likely	Delta-1-pyrroline-5-carboxylate dehydrogenase (EC 1.2.1.88)	ICE118.peg.1643
ICE118	METABOLISM	Amino Acids and Derivatives	Proline and 4-hydroxyproline	Proline biosynthesis (for review)	likely	Delta-1-pyrroline-5-carboxylate dehydrogenase (EC 1.2.1.88)	ICE118.peg.1873
ICE118	METABOLISM	Amino Acids and Derivatives	Proline and 4-hydroxyproline	Proline biosynthesis (for review)	likely	Pyrroline-5-carboxylate reductase (EC 1.5.1.2)	ICE118.peg.878
ICE118	METABOLISM	Amino Acids and Derivatives	Proline and 4-hydroxyproline	Proline biosynthesis (for review)	likely	N-acetylornithine aminotransferase (EC 2.6.1.11)	ICE118.peg.921
ICE118	METABOLISM	Amino Acids and Derivatives	Proline and 4-hydroxyproline	Proline, 4-hydroxyproline uptake and utilization	active	Proline dehydrogenase (EC 1.5.5.2)	ICE118.peg.1503
ICE118	METABOLISM	Amino Acids and Derivatives	Proline and 4-hydroxyproline	Proline, 4-hydroxyproline uptake and utilization	active	4-hydroxyproline epimerase (EC 5.1.1.8)	ICE118.peg.1538
ICE118	METABOLISM	Amino Acids and Derivatives	Proline and 4-hydroxyproline	Proline, 4-hydroxyproline uptake and utilization	active	Delta-1-pyrroline-5-carboxylate dehydrogenase (EC 1.2.1.88)	ICE118.peg.1643
ICE118	METABOLISM	Amino Acids and Derivatives	Proline and 4-hydroxyproline	Proline, 4-hydroxyproline uptake and utilization	active	4-hydroxyproline epimerase (EC 5.1.1.8)	ICE118.peg.1742
ICE118	METABOLISM	Amino Acids and Derivatives	Proline and 4-hydroxyproline	Proline, 4-hydroxyproline uptake and utilization	active	Delta-1-pyrroline-5-carboxylate dehydrogenase (EC 1.2.1.88)	ICE118.peg.1873
ICE118	METABOLISM	Amino Acids and Derivatives	Proline and 4-hydroxyproline	Proline, 4-hydroxyproline uptake and utilization	active	1-pyrroline-4-hydroxy-2-carboxylate deaminase (EC 3.5.4.22)	ICE118.peg.2059
ICE118	METABOLISM	Amino Acids and Derivatives		Amino acid racemase	active	Glutamate racemase (EC 5.1.1.3)	ICE118.peg.138
ICE118	METABOLISM	Amino Acids and Derivatives		Amino acid racemase	active	Alanine racemase (EC 5.1.1.1)	ICE118.peg.1422
ICE118	METABOLISM	Amino Acids and Derivatives		Amino acid racemase	active	4-hydroxyproline epimerase (EC 5.1.1.8)	ICE118.peg.1538
ICE118	METABOLISM	Amino Acids and Derivatives		Amino acid racemase	active	4-hydroxyproline epimerase (EC 5.1.1.8)	ICE118.peg.1742
ICE118	METABOLISM	Carbohydrates	C-1 compound metabolism	One-carbon metabolism by tetrahydropterines	active	Formiminotetrahydrofolate cyclodeaminase (EC 4.3.1.4)	ICE118.peg.1118
ICE118	METABOLISM	Carbohydrates	C-1 compound metabolism	One-carbon metabolism by tetrahydropterines	active	Methenyltetrahydrofolate cyclohydrolase (EC 3.5.4.9) / Methylenetetrahydrofolate dehydrogenase (NADP+) (EC 1.5.1.5)	ICE118.peg.1874
ICE118	METABOLISM	Carbohydrates	C-1 compound metabolism	One-carbon metabolism by tetrahydropterines	active	Methenyltetrahydrofolate cyclohydrolase (EC 3.5.4.9) / Methylenetetrahydrofolate dehydrogenase (NADP+) (EC 1.5.1.5)	ICE118.peg.1874
ICE118	METABOLISM	Carbohydrates	C-1 compound metabolism	One-carbon metabolism by tetrahydropterines	active	5,10-methylenetetrahydrofolate reductase (EC 1.5.1.20)	ICE118.peg.985
ICE118	METABOLISM	Carbohydrates	C-1 compound metabolism	S-Adenosyl-L-homocysteine recycling	active	5-methyltetrahydrofolate--homocysteine methyltransferase (EC 2.1.1.13)	ICE118.peg.1092
ICE118	METABOLISM	Carbohydrates	C-1 compound metabolism	S-Adenosyl-L-homocysteine recycling	active	S-adenosylmethionine synthetase (EC 2.5.1.6)	ICE118.peg.2212
ICE118	METABOLISM	Carbohydrates	C-1 compound metabolism	S-Adenosyl-L-homocysteine recycling	active	S-adenosylmethionine synthetase (EC 2.5.1.6)	ICE118.peg.370
ICE118	METABOLISM	Carbohydrates	C-1 compound metabolism	S-Adenosyl-L-homocysteine recycling	active	Adenosylhomocysteinase (EC 3.3.1.1)	ICE118.peg.371
ICE118	METABOLISM	Carbohydrates	C-1 compound metabolism	S-Adenosyl-L-homocysteine recycling	active	5-methyltetrahydrofolate--homocysteine methyltransferase (EC 2.1.1.13)	ICE118.peg.812
ICE118	METABOLISM	Carbohydrates	C-1 compound metabolism	S-Adenosyl-L-homocysteine recycling	active	5-methyltetrahydrofolate--homocysteine methyltransferase (EC 2.1.1.13)	ICE118.peg.888
ICE118	METABOLISM	Carbohydrates	CO2 fixation	Methylenetetrahydrofolate reductase	active	5,10-methylenetetrahydrofolate reductase (EC 1.5.1.20)	ICE118.peg.985
ICE118	METABOLISM	Carbohydrates	Di- and oligosaccharides	Galactose utilization	active	Galactose-1-phosphate uridylyltransferase (EC 2.7.7.10)	ICE118.peg.1040
ICE118	METABOLISM	Carbohydrates	Di- and oligosaccharides	Galactose utilization	active	UDP-glucose 4-epimerase (EC 5.1.3.2)	ICE118.peg.1370
ICE118	METABOLISM	Carbohydrates	Di- and oligosaccharides	Galactose utilization	active	UDP-glucose 4-epimerase (EC 5.1.3.2)	ICE118.peg.1928
ICE118	METABOLISM	Carbohydrates	Di- and oligosaccharides	Galactose utilization	active	Galactokinase (EC 2.7.1.6)	ICE118.peg.248
ICE118	METABOLISM	Carbohydrates	Di- and oligosaccharides	Galactose utilization	active	Predicted sodium-dependent galactose transporter	ICE118.peg.252
ICE118	METABOLISM	Carbohydrates	Di- and oligosaccharides	Galactose utilization	active	UDP-glucose 4-epimerase (EC 5.1.3.2)	ICE118.peg.260
ICE118	METABOLISM	Carbohydrates	Di- and oligosaccharides	Galactose utilization	active	Galactokinase (EC 2.7.1.6)	ICE118.peg.578
ICE118	METABOLISM	Carbohydrates	Di- and oligosaccharides	Galactose utilization	active	Aldose 1-epimerase (EC 5.1.3.3)	ICE118.peg.855
ICE118	METABOLISM	Carbohydrates	Di- and oligosaccharides	Lactose utilization	active	beta-galactosidase (EC 3.2.1.23)	ICE118.peg.1083
ICE118	METABOLISM	Carbohydrates	Di- and oligosaccharides	Lactose utilization	active	beta-galactosidase (EC 3.2.1.23)	ICE118.peg.1116
ICE118	METABOLISM	Carbohydrates	Di- and oligosaccharides	Lactose utilization	active	beta-galactosidase (EC 3.2.1.23)	ICE118.peg.728
ICE118	METABOLISM	Carbohydrates	Di- and oligosaccharides	Lactose utilization	active	beta-galactosidase (EC 3.2.1.23)	ICE118.peg.857
ICE118	METABOLISM	Carbohydrates	Monosaccharides	D-gluconate and ketogluconates metabolism	likely	2-dehydro-3-deoxygluconokinase (EC 2.7.1.45)	ICE118.peg.293
ICE118	METABOLISM	Carbohydrates	Polysaccharides	Glycogen metabolism	active	1,4-alpha-glucan (glycogen) branching enzyme, GH-13-type (EC 2.4.1.18)	ICE118.peg.1790
ICE118	METABOLISM	Carbohydrates	Polysaccharides	Glycogen metabolism	active	1,4-alpha-glucan (glycogen) branching enzyme, GH-13-type (EC 2.4.1.18)	ICE118.peg.1804
ICE118	METABOLISM	Carbohydrates	Polysaccharides	Glycogen metabolism	active	Glycogen phosphorylase (EC 2.4.1.1)	ICE118.peg.583
ICE118	METABOLISM	Carbohydrates	Polysaccharides	Glycogen metabolism	active	Glycogen synthase, ADP-glucose transglucosylase (EC 2.4.1.21)	ICE118.peg.709
ICE118	METABOLISM	Cofactors, Vitamins, Prosthetic Groups	Biotin	Biotin biosynthesis	active	Long-chain-fatty-acid--CoA ligase (EC 6.2.1.3)	ICE118.peg.1559
ICE118	METABOLISM	Cofactors, Vitamins, Prosthetic Groups	Biotin	Biotin biosynthesis	active	Substrate-specific component BioY of biotin ECF transporter	ICE118.peg.1761
ICE118	METABOLISM	Cofactors, Vitamins, Prosthetic Groups	Biotin	Biotin biosynthesis	active	Long-chain-fatty-acid--CoA ligase (EC 6.2.1.3)	ICE118.peg.1823
ICE118	METABOLISM	Cofactors, Vitamins, Prosthetic Groups	Biotin	Biotin biosynthesis	active	3-ketoacyl-CoA thiolase (EC 2.3.1.16) @ Acetyl-CoA acetyltransferase (EC 2.3.1.9)	ICE118.peg.41
ICE118	METABOLISM	Cofactors, Vitamins, Prosthetic Groups	Coenzyme A	Coenzyme A -- gjo	likely	Phosphopantothenoylcysteine decarboxylase (EC 4.1.1.36) / Phosphopantothenoylcysteine synthetase (EC 6.3.2.5)	ICE118.peg.814
ICE118	METABOLISM	Cofactors, Vitamins, Prosthetic Groups	Coenzyme A	Coenzyme A -- gjo	likely	Phosphopantothenoylcysteine decarboxylase (EC 4.1.1.36) / Phosphopantothenoylcysteine synthetase (EC 6.3.2.5)	ICE118.peg.814
ICE118	METABOLISM	Cofactors, Vitamins, Prosthetic Groups	Folate and pterines	Folate biosynthesis cluster	likely	tRNA(Ile)-lysidine synthetase (EC 6.3.4.19)	ICE118.peg.1342
ICE118	METABOLISM	Cofactors, Vitamins, Prosthetic Groups	Folate and pterines	Folate biosynthesis cluster	likely	Hypoxanthine-guanine phosphoribosyltransferase (EC 2.4.2.8)	ICE118.peg.1343
ICE118	METABOLISM	Cofactors, Vitamins, Prosthetic Groups	Folate and pterines	Folate biosynthesis cluster	likely	Cell division-associated, ATP-dependent zinc metalloprotease FtsH	ICE118.peg.1344
ICE118	METABOLISM	Cofactors, Vitamins, Prosthetic Groups	Folate and pterines	Folate biosynthesis cluster	likely	Dihydropteroate synthase (EC 2.5.1.15)	ICE118.peg.473
ICE118	METABOLISM	Cofactors, Vitamins, Prosthetic Groups	Lipoic acid	Lipoic acid metabolism	active	Lipoate-protein ligase A	ICE118.peg.1326
ICE118	METABOLISM	Cofactors, Vitamins, Prosthetic Groups	Lipoic acid	Lipoic acid metabolism	active	Dihydrolipoamide acetyltransferase component of pyruvate dehydrogenase complex (EC 2.3.1.12)	ICE118.peg.2043
ICE118	METABOLISM	Cofactors, Vitamins, Prosthetic Groups	Lipoic acid	Lipoic acid metabolism	active	Dihydrolipoamide acyltransferase component of branched-chain alpha-keto acid dehydrogenase complex (EC 2.3.1.168)	ICE118.peg.350
ICE118	METABOLISM	Cofactors, Vitamins, Prosthetic Groups	Lipoic acid	Lipoic acid metabolism	active	Dihydrolipoamide acetyltransferase component of pyruvate dehydrogenase complex (EC 2.3.1.12)	ICE118.peg.663
ICE118	METABOLISM	Cofactors, Vitamins, Prosthetic Groups	Lipoic acid	Lipoic acid metabolism	active	Lipoate-protein ligase A	ICE118.peg.665
ICE118	METABOLISM	Cofactors, Vitamins, Prosthetic Groups	Lipoic acid	Lipoylated proteins	active	Branched-chain alpha-keto acid dehydrogenase, E1 component, beta subunit (EC 1.2.4.4)	ICE118.peg.1400
ICE118	METABOLISM	Cofactors, Vitamins, Prosthetic Groups	Lipoic acid	Lipoylated proteins	active	Glycine dehydrogenase [decarboxylating] (glycine cleavage system P protein) (EC 1.4.4.2)	ICE118.peg.157
ICE118	METABOLISM	Cofactors, Vitamins, Prosthetic Groups	Lipoic acid	Lipoylated proteins	active	Glycine cleavage system H protein	ICE118.peg.158
ICE118	METABOLISM	Cofactors, Vitamins, Prosthetic Groups	Lipoic acid	Lipoylated proteins	active	Dihydrolipoamide acetyltransferase component of pyruvate dehydrogenase complex (EC 2.3.1.12)	ICE118.peg.2043
ICE118	METABOLISM	Cofactors, Vitamins, Prosthetic Groups	Lipoic acid	Lipoylated proteins	active	Dihydrolipoamide dehydrogenase of pyruvate dehydrogenase complex (EC 1.8.1.4)	ICE118.peg.2044
ICE118	METABOLISM	Cofactors, Vitamins, Prosthetic Groups	Lipoic acid	Lipoylated proteins	active	Aminomethyltransferase (glycine cleavage system T protein) (EC 2.1.2.10)	ICE118.peg.34
ICE118	METABOLISM	Cofactors, Vitamins, Prosthetic Groups	Lipoic acid	Lipoylated proteins	active	Dihydrolipoamide acyltransferase component of branched-chain alpha-keto acid dehydrogenase complex (EC 2.3.1.168)	ICE118.peg.350
ICE118	METABOLISM	Cofactors, Vitamins, Prosthetic Groups	Lipoic acid	Lipoylated proteins	active	Dihydrolipoamide acetyltransferase component of pyruvate dehydrogenase complex (EC 2.3.1.12)	ICE118.peg.663
ICE118	METABOLISM	Cofactors, Vitamins, Prosthetic Groups	Lipoic acid	Lipoylated proteins	active	Pyruvate dehydrogenase E1 component (EC 1.2.4.1)	ICE118.peg.664
ICE118	METABOLISM	Cofactors, Vitamins, Prosthetic Groups	Lipoic acid	Lipoylated proteins	active	Branched-chain alpha-keto acid dehydrogenase, E1 component, alpha subunit (EC 1.2.4.4) / Branched-chain alpha-keto acid dehydrogenase, E1 component, beta subunit (EC 1.2.4.4)	ICE118.peg.747
ICE118	METABOLISM	Cofactors, Vitamins, Prosthetic Groups	Lipoic acid	Lipoylated proteins	active	Branched-chain alpha-keto acid dehydrogenase, E1 component, alpha subunit (EC 1.2.4.4) / Branched-chain alpha-keto acid dehydrogenase, E1 component, beta subunit (EC 1.2.4.4)	ICE118.peg.747
ICE118	METABOLISM	Cofactors, Vitamins, Prosthetic Groups	Lipoic acid	Lipoylated proteins	active	Dihydrolipoamide dehydrogenase of pyruvate dehydrogenase complex (EC 1.8.1.4)	ICE118.peg.932
ICE118	METABOLISM	Cofactors, Vitamins, Prosthetic Groups	NAD and NADP	NAD and NADP cofactor biosynthesis global	likely	NAD kinase (EC 2.7.1.23)	ICE118.peg.2083
ICE118	METABOLISM	Cofactors, Vitamins, Prosthetic Groups	Tetrapyrroles	Cob(I)alamin adenosyltransferase	active	ATP:Cob(I)alamin adenosyltransferase (EC 2.5.1.17)	ICE118.peg.652
ICE118	METABOLISM	Cofactors, Vitamins, Prosthetic Groups	Tetrapyrroles	Metal chelatases	active	Porphobilinogen deaminase (EC 2.5.1.61)	ICE118.peg.199
ICE118	METABOLISM	Cofactors, Vitamins, Prosthetic Groups	Tetrapyrroles	Metal chelatases	active	Uroporphyrinogen III decarboxylase (EC 4.1.1.37)	ICE118.peg.201
ICE118	METABOLISM	Cofactors, Vitamins, Prosthetic Groups	Tetrapyrroles	Metal chelatases	active	Ferrochelatase, protoheme ferro-lyase (EC 4.99.1.1)	ICE118.peg.203
ICE118	METABOLISM	Cofactors, Vitamins, Prosthetic Groups	Tetrapyrroles	Metal chelatases	active	Protoporphyrinogen IX oxidase, aerobic, HemY (EC 1.3.3.4)	ICE118.peg.204
ICE118	METABOLISM	Cofactors, Vitamins, Prosthetic Groups	Tetrapyrroles	Metal chelatases	active	Porphobilinogen synthase (EC 4.2.1.24)	ICE118.peg.205
ICE118	METABOLISM	Cofactors, Vitamins, Prosthetic Groups	Tetrapyrroles	Metal chelatases	active	Porphobilinogen synthase (EC 4.2.1.24)	ICE118.peg.385
ICE118	METABOLISM	Cofactors, Vitamins, Prosthetic Groups	Thiamin	Thiamin, thiazole, hydroxymethylpyrimidine salvage and uptake	active	Thiamin pyrophosphokinase (EC 2.7.6.2)	ICE118.peg.2115
ICE118	METABOLISM	Cofactors, Vitamins, Prosthetic Groups	Thiamin	Thiamin, thiazole, hydroxymethylpyrimidine salvage and uptake	active	Thiamin-regulated outer membrane receptor Omr1	ICE118.peg.787
ICE118	METABOLISM	Fatty Acids, Lipids, and Isoprenoids	Fatty acids	Acyl carrier protein	active	Acyl carrier protein	ICE118.peg.1075
ICE118	METABOLISM	Fatty Acids, Lipids, and Isoprenoids	Fatty acids	Acyl carrier protein	active	Holo-[acyl-carrier-protein] synthase (EC 2.7.8.7)	ICE118.peg.392
ICE118	METABOLISM	Fatty Acids, Lipids, and Isoprenoids	Fatty acids	Acyl carrier protein	active	4'-phosphopantetheinyl transferase (EC 2.7.8.-)	ICE118.peg.96
ICE118	METABOLISM	Fatty Acids, Lipids, and Isoprenoids	Fatty acids	Fatty Acid Biosynthesis cluster	active	Acyl carrier protein	ICE118.peg.1075
ICE118	METABOLISM	Fatty Acids, Lipids, and Isoprenoids	Fatty acids	Fatty Acid Biosynthesis cluster	active	3-oxoacyl-[acyl-carrier protein] reductase (EC 1.1.1.100), FadG	ICE118.peg.1076
ICE118	METABOLISM	Fatty Acids, Lipids, and Isoprenoids	Fatty acids	Fatty Acid Biosynthesis cluster	active	Malonyl CoA-acyl carrier protein transacylase (EC 2.3.1.39)	ICE118.peg.1078
ICE118	METABOLISM	Fatty Acids, Lipids, and Isoprenoids	Fatty acids	Fatty Acid Biosynthesis cluster	active	3-oxoacyl-[acyl-carrier-protein] synthase, KASIII (EC 2.3.1.180)	ICE118.peg.1431
ICE118	METABOLISM	Fatty Acids, Lipids, and Isoprenoids	Fatty acids	Fatty Acid Biosynthesis cluster	active	Malonyl CoA-acyl carrier protein transacylase (EC 2.3.1.39)	ICE118.peg.2247
ICE118	METABOLISM	Fatty Acids, Lipids, and Isoprenoids	Fatty acids	Fatty Acid Biosynthesis cluster	active	3-oxoacyl-[acyl-carrier-protein] synthase, KASIII (EC 2.3.1.180)	ICE118.peg.2248
ICE118	METABOLISM	Fatty Acids, Lipids, and Isoprenoids	Fatty acids	Fatty Acid Biosynthesis cluster	active	Murein endolytic transglycosylase MltG	ICE118.peg.314
ICE118	METABOLISM	Fatty Acids, Lipids, and Isoprenoids	Fatty acids	Fatty Acid Biosynthesis FASII	active	Biotin carboxylase of acetyl-CoA carboxylase (EC 6.3.4.14)	ICE118.peg.1049
ICE118	METABOLISM	Fatty Acids, Lipids, and Isoprenoids	Fatty acids	Fatty Acid Biosynthesis FASII	active	3-oxoacyl-[acyl-carrier-protein] synthase, KASII (EC 2.3.1.179)	ICE118.peg.1074
ICE118	METABOLISM	Fatty Acids, Lipids, and Isoprenoids	Fatty acids	Fatty Acid Biosynthesis FASII	active	Acyl carrier protein	ICE118.peg.1075
ICE118	METABOLISM	Fatty Acids, Lipids, and Isoprenoids	Fatty acids	Fatty Acid Biosynthesis FASII	active	3-oxoacyl-[acyl-carrier protein] reductase (EC 1.1.1.100), FadG	ICE118.peg.1076
ICE118	METABOLISM	Fatty Acids, Lipids, and Isoprenoids	Fatty acids	Fatty Acid Biosynthesis FASII	active	Malonyl CoA-acyl carrier protein transacylase (EC 2.3.1.39)	ICE118.peg.1078
ICE118	METABOLISM	Fatty Acids, Lipids, and Isoprenoids	Fatty acids	Fatty Acid Biosynthesis FASII	active	3-hydroxyacyl-[acyl-carrier-protein] dehydratase, FabZ form (EC 4.2.1.59)	ICE118.peg.1324
ICE118	METABOLISM	Fatty Acids, Lipids, and Isoprenoids	Fatty acids	Fatty Acid Biosynthesis FASII	active	3-oxoacyl-[acyl-carrier-protein] synthase, KASIII (EC 2.3.1.180)	ICE118.peg.1431
ICE118	METABOLISM	Fatty Acids, Lipids, and Isoprenoids	Fatty acids	Fatty Acid Biosynthesis FASII	active	Acetyl-coenzyme A carboxyl transferase beta chain (EC 6.4.1.2)	ICE118.peg.1467
ICE118	METABOLISM	Fatty Acids, Lipids, and Isoprenoids	Fatty acids	Fatty Acid Biosynthesis FASII	active	Biotin carboxylase of acetyl-CoA carboxylase (EC 6.3.4.14)	ICE118.peg.159
ICE118	METABOLISM	Fatty Acids, Lipids, and Isoprenoids	Fatty acids	Fatty Acid Biosynthesis FASII	active	Biotin carboxyl carrier protein of acetyl-CoA carboxylase	ICE118.peg.160
ICE118	METABOLISM	Fatty Acids, Lipids, and Isoprenoids	Fatty acids	Fatty Acid Biosynthesis FASII	active	Acetyl-coenzyme A carboxyl transferase alpha chain (EC 6.4.1.2) / Acetyl-coenzyme A carboxyl transferase beta chain (EC 6.4.1.2); Propionyl-CoA carboxylase beta chain (EC 6.4.1.3)	ICE118.peg.1976
ICE118	METABOLISM	Fatty Acids, Lipids, and Isoprenoids	Fatty acids	Fatty Acid Biosynthesis FASII	active	Acetyl-coenzyme A carboxyl transferase alpha chain (EC 6.4.1.2) / Acetyl-coenzyme A carboxyl transferase beta chain (EC 6.4.1.2); Propionyl-CoA carboxylase beta chain (EC 6.4.1.3)	ICE118.peg.1976
ICE118	METABOLISM	Fatty Acids, Lipids, and Isoprenoids	Fatty acids	Fatty Acid Biosynthesis FASII	active	Acetyl-coenzyme A carboxyl transferase alpha chain (EC 6.4.1.2) / Acetyl-coenzyme A carboxyl transferase beta chain (EC 6.4.1.2); Propionyl-CoA carboxylase beta chain (EC 6.4.1.3)	ICE118.peg.2195
ICE118	METABOLISM	Fatty Acids, Lipids, and Isoprenoids	Fatty acids	Fatty Acid Biosynthesis FASII	active	Acetyl-coenzyme A carboxyl transferase alpha chain (EC 6.4.1.2) / Acetyl-coenzyme A carboxyl transferase beta chain (EC 6.4.1.2); Propionyl-CoA carboxylase beta chain (EC 6.4.1.3)	ICE118.peg.2195
ICE118	METABOLISM	Fatty Acids, Lipids, and Isoprenoids	Fatty acids	Fatty Acid Biosynthesis FASII	active	Malonyl CoA-acyl carrier protein transacylase (EC 2.3.1.39)	ICE118.peg.2247
ICE118	METABOLISM	Fatty Acids, Lipids, and Isoprenoids	Fatty acids	Fatty Acid Biosynthesis FASII	active	3-oxoacyl-[acyl-carrier-protein] synthase, KASIII (EC 2.3.1.180)	ICE118.peg.2248
ICE118	METABOLISM	Fatty Acids, Lipids, and Isoprenoids	Fatty acids	Fatty Acid Biosynthesis FASII	active	Holo-[acyl-carrier-protein] synthase (EC 2.7.8.7)	ICE118.peg.392
ICE118	METABOLISM	Fatty Acids, Lipids, and Isoprenoids	Fatty acids	Fatty Acid Biosynthesis FASII	active	4'-phosphopantetheinyl transferase (EC 2.7.8.-)	ICE118.peg.96
ICE118	METABOLISM	Fatty Acids, Lipids, and Isoprenoids	Isoprenoids	Nonmevalonate Branch of Isoprenoid Biosynthesis	active	(E)-4-hydroxy-3-methylbut-2-enyl-diphosphate synthase (flavodoxin) (EC 1.17.7.3)	ICE118.peg.1213
ICE118	METABOLISM	Fatty Acids, Lipids, and Isoprenoids	Isoprenoids	Nonmevalonate Branch of Isoprenoid Biosynthesis	active	2-C-methyl-D-erythritol 2,4-cyclodiphosphate synthase (EC 4.6.1.12)	ICE118.peg.1772
ICE118	METABOLISM	Fatty Acids, Lipids, and Isoprenoids	Isoprenoids	Nonmevalonate Branch of Isoprenoid Biosynthesis	active	1-deoxy-D-xylulose 5-phosphate synthase (EC 2.2.1.7)	ICE118.peg.2080
ICE118	METABOLISM	Fatty Acids, Lipids, and Isoprenoids	Isoprenoids	Nonmevalonate Branch of Isoprenoid Biosynthesis	active	4-diphosphocytidyl-2-C-methyl-D-erythritol kinase (EC 2.7.1.148)	ICE118.peg.257
ICE118	METABOLISM	Fatty Acids, Lipids, and Isoprenoids	Isoprenoids	Nonmevalonate Branch of Isoprenoid Biosynthesis	active	1-deoxy-D-xylulose 5-phosphate reductoisomerase (EC 1.1.1.267)	ICE118.peg.685
ICE118	METABOLISM	Fatty Acids, Lipids, and Isoprenoids	Isoprenoids	Nonmevalonate Branch of Isoprenoid Biosynthesis	active	4-hydroxy-3-methylbut-2-enyl diphosphate reductase (EC 1.17.7.4)	ICE118.peg.738
ICE118	METABOLISM	Fatty Acids, Lipids, and Isoprenoids	Isoprenoids	Nonmevalonate Branch of Isoprenoid Biosynthesis	active	2-C-methyl-D-erythritol 4-phosphate cytidylyltransferase (EC 2.7.7.60)	ICE118.peg.846
ICE118	METABOLISM	Fatty Acids, Lipids, and Isoprenoids	Isoprenoids	Nonmevalonate Branch of Isoprenoid Biosynthesis	active	1-deoxy-D-xylulose 5-phosphate reductoisomerase (EC 1.1.1.267)	ICE118.peg.973
ICE118	METABOLISM	Fatty Acids, Lipids, and Isoprenoids	Phospholipids	Cardiolipin biosynthesis	likely	Phosphatidylglycerophosphatase A (EC 3.1.3.27)	ICE118.peg.309
ICE118	METABOLISM	Fatty Acids, Lipids, and Isoprenoids	Phospholipids	Cardiolipin biosynthesis	likely	CDP-diacylglycerol--glycerol-3-phosphate 3-phosphatidyltransferase (EC 2.7.8.5)	ICE118.peg.310
ICE118	METABOLISM	Fatty Acids, Lipids, and Isoprenoids	Phospholipids	Cardiolipin biosynthesis	likely	CDP-diacylglycerol--glycerol-3-phosphate 3-phosphatidyltransferase (EC 2.7.8.5)	ICE118.peg.408
ICE118	METABOLISM	Fatty Acids, Lipids, and Isoprenoids	Phospholipids	Glycerolipid and Glycerophospholipid Metabolism in Bacteria	active	Acyl carrier protein	ICE118.peg.1075
ICE118	METABOLISM	Fatty Acids, Lipids, and Isoprenoids	Phospholipids	Glycerolipid and Glycerophospholipid Metabolism in Bacteria	active	Phosphatidate cytidylyltransferase (EC 2.7.7.41)	ICE118.peg.1192
ICE118	METABOLISM	Fatty Acids, Lipids, and Isoprenoids	Phospholipids	Glycerolipid and Glycerophospholipid Metabolism in Bacteria	active	Phosphate:acyl-ACP acyltransferase PlsX (EC 2.3.1.n2)	ICE118.peg.1430
ICE118	METABOLISM	Fatty Acids, Lipids, and Isoprenoids	Phospholipids	Glycerolipid and Glycerophospholipid Metabolism in Bacteria	active	Alcohol dehydrogenase (EC 1.1.1.1)	ICE118.peg.1942
ICE118	METABOLISM	Fatty Acids, Lipids, and Isoprenoids	Phospholipids	Glycerolipid and Glycerophospholipid Metabolism in Bacteria	active	Aldehyde dehydrogenase (EC 1.2.1.3)	ICE118.peg.210
ICE118	METABOLISM	Fatty Acids, Lipids, and Isoprenoids	Phospholipids	Glycerolipid and Glycerophospholipid Metabolism in Bacteria	active	Phosphate:acyl-ACP acyltransferase PlsX (EC 2.3.1.n2)	ICE118.peg.2249
ICE118	METABOLISM	Fatty Acids, Lipids, and Isoprenoids	Phospholipids	Glycerolipid and Glycerophospholipid Metabolism in Bacteria	active	Phosphatidylglycerophosphatase A (EC 3.1.3.27)	ICE118.peg.309
ICE118	METABOLISM	Fatty Acids, Lipids, and Isoprenoids	Phospholipids	Glycerolipid and Glycerophospholipid Metabolism in Bacteria	active	CDP-diacylglycerol--glycerol-3-phosphate 3-phosphatidyltransferase (EC 2.7.8.5)	ICE118.peg.310
ICE118	METABOLISM	Fatty Acids, Lipids, and Isoprenoids	Phospholipids	Glycerolipid and Glycerophospholipid Metabolism in Bacteria	active	CDP-diacylglycerol--glycerol-3-phosphate 3-phosphatidyltransferase (EC 2.7.8.5)	ICE118.peg.408
ICE118	METABOLISM	Fatty Acids, Lipids, and Isoprenoids	Phospholipids	Glycerolipid and Glycerophospholipid Metabolism in Bacteria	active	Acyl-CoA:1-acyl-sn-glycerol-3-phosphate acyltransferase (EC 2.3.1.51)	ICE118.peg.643
ICE118	METABOLISM	Fatty Acids, Lipids, and Isoprenoids	Phospholipids	Glycerolipid and Glycerophospholipid Metabolism in Bacteria	active	Acyl-phosphate:glycerol-3-phosphate O-acyltransferase PlsY (EC 2.3.1.n3)	ICE118.peg.847
ICE118	METABOLISM	Fatty Acids, Lipids, and Isoprenoids	Phospholipids	Glycerolipid and Glycerophospholipid Metabolism in Bacteria	active	Glycerol-3-phosphate dehydrogenase [NAD(P)+] (EC 1.1.1.94)	ICE118.peg.848
ICE118	METABOLISM	Metabolite damage and its repair or mitigation		D-tyrosyl-tRNA(Tyr) deacylase	active	D-aminoacyl-tRNA deacylase (EC 3.1.1.96)	ICE118.peg.1828
ICE118	METABOLISM	Metabolite damage and its repair or mitigation		Damaged nicotinamide nucleotide NAD(P)HX repair	active	NAD(P)H-hydrate epimerase (EC 5.1.99.6) / ADP-dependent (S)-NAD(P)H-hydrate dehydratase (EC 4.2.1.136)	ICE118.peg.1251
ICE118	METABOLISM	Metabolite damage and its repair or mitigation		Damaged nicotinamide nucleotide NAD(P)HX repair	active	NAD(P)H-hydrate epimerase (EC 5.1.99.6) / ADP-dependent (S)-NAD(P)H-hydrate dehydratase (EC 4.2.1.136)	ICE118.peg.1251
ICE118	METABOLISM	Metabolite damage and its repair or mitigation		Damaged nicotinamide nucleotide NAD(P)HX repair	active	NAD(P)H-hydrate epimerase (EC 5.1.99.6) / ADP-dependent (S)-NAD(P)H-hydrate dehydratase (EC 4.2.1.136)	ICE118.peg.2138
ICE118	METABOLISM	Metabolite damage and its repair or mitigation		Damaged nicotinamide nucleotide NAD(P)HX repair	active	NAD(P)H-hydrate epimerase (EC 5.1.99.6) / ADP-dependent (S)-NAD(P)H-hydrate dehydratase (EC 4.2.1.136)	ICE118.peg.2138
ICE118	METABOLISM	Metabolite damage and its repair or mitigation		Metabolite repair	active	5'-nucleotidase SurE (EC 3.1.3.5)	ICE118.peg.1328
ICE118	METABOLISM	Metabolite damage and its repair or mitigation		Metabolite repair	active	Nucleoside 5-triphosphatase RdgB (dHAPTP, dITP, XTP-specific) (EC 3.6.1.66)	ICE118.peg.1443
ICE118	METABOLISM	Metabolite damage and its repair or mitigation		Nudix proteins (nucleoside triphosphate hydrolases)	active	ADP-ribose pyrophosphatase (EC 3.6.1.13)	ICE118.peg.131
ICE118	METABOLISM	Nucleosides and Nucleotides	Purines	DeNovo Purine Biosynthesis	likely	GMP synthase [glutamine-hydrolyzing], amidotransferase subunit (EC 6.3.5.2) / GMP synthase [glutamine-hydrolyzing], ATP pyrophosphatase subunit (EC 6.3.5.2)	ICE118.peg.108
ICE118	METABOLISM	Nucleosides and Nucleotides	Purines	DeNovo Purine Biosynthesis	likely	GMP synthase [glutamine-hydrolyzing], amidotransferase subunit (EC 6.3.5.2) / GMP synthase [glutamine-hydrolyzing], ATP pyrophosphatase subunit (EC 6.3.5.2)	ICE118.peg.108
ICE118	METABOLISM	Nucleosides and Nucleotides	Purines	DeNovo Purine Biosynthesis	likely	Inosine-5'-monophosphate dehydrogenase (EC 1.1.1.205) / CBS domain	ICE118.peg.1380
ICE118	METABOLISM	Nucleosides and Nucleotides	Purines	DeNovo Purine Biosynthesis	likely	Phosphoribosylaminoimidazole-succinocarboxamide synthase (EC 6.3.2.6)	ICE118.peg.1451
ICE118	METABOLISM	Nucleosides and Nucleotides	Purines	DeNovo Purine Biosynthesis	likely	GMP synthase [glutamine-hydrolyzing], amidotransferase subunit (EC 6.3.5.2) / GMP synthase [glutamine-hydrolyzing], ATP pyrophosphatase subunit (EC 6.3.5.2)	ICE118.peg.152
ICE118	METABOLISM	Nucleosides and Nucleotides	Purines	DeNovo Purine Biosynthesis	likely	GMP synthase [glutamine-hydrolyzing], amidotransferase subunit (EC 6.3.5.2) / GMP synthase [glutamine-hydrolyzing], ATP pyrophosphatase subunit (EC 6.3.5.2)	ICE118.peg.152
ICE118	METABOLISM	Nucleosides and Nucleotides	Purines	DeNovo Purine Biosynthesis	likely	Phosphoribosylformylglycinamidine cyclo-ligase (EC 6.3.3.1)	ICE118.peg.1727
ICE118	METABOLISM	Nucleosides and Nucleotides	Purines	DeNovo Purine Biosynthesis	likely	Inosine-5'-monophosphate dehydrogenase (EC 1.1.1.205) / CBS domain	ICE118.peg.1801
ICE118	METABOLISM	Nucleosides and Nucleotides	Purines	DeNovo Purine Biosynthesis	likely	Phosphoribosylamine--glycine ligase (EC 6.3.4.13)	ICE118.peg.2168
ICE118	METABOLISM	Nucleosides and Nucleotides	Purines	DeNovo Purine Biosynthesis	likely	Amidophosphoribosyltransferase (EC 2.4.2.14)	ICE118.peg.407
ICE118	METABOLISM	Nucleosides and Nucleotides	Purines	DeNovo Purine Biosynthesis	likely	Adenylosuccinate lyase (EC 4.3.2.2) @ SAICAR lyase (EC 4.3.2.2)	ICE118.peg.515
ICE118	METABOLISM	Nucleosides and Nucleotides	Purines	DeNovo Purine Biosynthesis	likely	Adenylosuccinate lyase (EC 4.3.2.2) @ SAICAR lyase (EC 4.3.2.2)	ICE118.peg.515
ICE118	METABOLISM	Nucleosides and Nucleotides	Purines	DeNovo Purine Biosynthesis	likely	N5-carboxyaminoimidazole ribonucleotide mutase (EC 5.4.99.18)	ICE118.peg.588
ICE118	METABOLISM	Nucleosides and Nucleotides	Purines	DeNovo Purine Biosynthesis	likely	Adenylosuccinate synthetase (EC 6.3.4.4)	ICE118.peg.660
ICE118	METABOLISM	Nucleosides and Nucleotides	Purines	DeNovo Purine Biosynthesis	likely	Adenylosuccinate synthetase (EC 6.3.4.4)	ICE118.peg.661
ICE118	METABOLISM	Nucleosides and Nucleotides	Purines	DeNovo Purine Biosynthesis	likely	Phosphoribosylglycinamide formyltransferase (EC 2.1.2.2)	ICE118.peg.777
ICE118	METABOLISM	Nucleosides and Nucleotides	Purines	DeNovo Purine Biosynthesis	likely	IMP cyclohydrolase (EC 3.5.4.10) / Phosphoribosylaminoimidazolecarboxamide formyltransferase (EC 2.1.2.3)	ICE118.peg.778
ICE118	METABOLISM	Nucleosides and Nucleotides	Purines	DeNovo Purine Biosynthesis	likely	IMP cyclohydrolase (EC 3.5.4.10) / Phosphoribosylaminoimidazolecarboxamide formyltransferase (EC 2.1.2.3)	ICE118.peg.778
ICE118	METABOLISM	Nucleosides and Nucleotides	Purines	DeNovo Purine Biosynthesis	likely	Ribose-phosphate pyrophosphokinase (EC 2.7.6.1)	ICE118.peg.835
ICE118	METABOLISM	Nucleosides and Nucleotides	Purines	GMP synthase	active	GMP synthase [glutamine-hydrolyzing], amidotransferase subunit (EC 6.3.5.2) / GMP synthase [glutamine-hydrolyzing], ATP pyrophosphatase subunit (EC 6.3.5.2)	ICE118.peg.108
ICE118	METABOLISM	Nucleosides and Nucleotides	Purines	GMP synthase	active	GMP synthase [glutamine-hydrolyzing], amidotransferase subunit (EC 6.3.5.2) / GMP synthase [glutamine-hydrolyzing], ATP pyrophosphatase subunit (EC 6.3.5.2)	ICE118.peg.108
ICE118	METABOLISM	Nucleosides and Nucleotides	Purines	GMP synthase	active	GMP synthase [glutamine-hydrolyzing], amidotransferase subunit (EC 6.3.5.2) / GMP synthase [glutamine-hydrolyzing], ATP pyrophosphatase subunit (EC 6.3.5.2)	ICE118.peg.152
ICE118	METABOLISM	Nucleosides and Nucleotides	Purines	GMP synthase	active	GMP synthase [glutamine-hydrolyzing], amidotransferase subunit (EC 6.3.5.2) / GMP synthase [glutamine-hydrolyzing], ATP pyrophosphatase subunit (EC 6.3.5.2)	ICE118.peg.152
ICE118	METABOLISM	Nucleosides and Nucleotides	Purines	IMP and Xanthine conversion to XMP and GMP module	active	GMP synthase [glutamine-hydrolyzing], amidotransferase subunit (EC 6.3.5.2) / GMP synthase [glutamine-hydrolyzing], ATP pyrophosphatase subunit (EC 6.3.5.2)	ICE118.peg.108
ICE118	METABOLISM	Nucleosides and Nucleotides	Purines	IMP and Xanthine conversion to XMP and GMP module	active	GMP synthase [glutamine-hydrolyzing], amidotransferase subunit (EC 6.3.5.2) / GMP synthase [glutamine-hydrolyzing], ATP pyrophosphatase subunit (EC 6.3.5.2)	ICE118.peg.108
ICE118	METABOLISM	Nucleosides and Nucleotides	Purines	IMP and Xanthine conversion to XMP and GMP module	active	Inosine-5'-monophosphate dehydrogenase (EC 1.1.1.205) / CBS domain	ICE118.peg.1380
ICE118	METABOLISM	Nucleosides and Nucleotides	Purines	IMP and Xanthine conversion to XMP and GMP module	active	Inosine-5'-monophosphate dehydrogenase (EC 1.1.1.205) / CBS domain	ICE118.peg.1380
ICE118	METABOLISM	Nucleosides and Nucleotides	Purines	IMP and Xanthine conversion to XMP and GMP module	active	GMP synthase [glutamine-hydrolyzing], amidotransferase subunit (EC 6.3.5.2) / GMP synthase [glutamine-hydrolyzing], ATP pyrophosphatase subunit (EC 6.3.5.2)	ICE118.peg.152
ICE118	METABOLISM	Nucleosides and Nucleotides	Purines	IMP and Xanthine conversion to XMP and GMP module	active	GMP synthase [glutamine-hydrolyzing], amidotransferase subunit (EC 6.3.5.2) / GMP synthase [glutamine-hydrolyzing], ATP pyrophosphatase subunit (EC 6.3.5.2)	ICE118.peg.152
ICE118	METABOLISM	Nucleosides and Nucleotides	Purines	IMP and Xanthine conversion to XMP and GMP module	active	Inosine-5'-monophosphate dehydrogenase (EC 1.1.1.205) / CBS domain	ICE118.peg.1801
ICE118	METABOLISM	Nucleosides and Nucleotides	Purines	IMP and Xanthine conversion to XMP and GMP module	active	Inosine-5'-monophosphate dehydrogenase (EC 1.1.1.205) / CBS domain	ICE118.peg.1801
ICE118	METABOLISM	Nucleosides and Nucleotides	Purines	Purine nucleotide synthesis regulator	active	Phosphoribosylformylglycinamidine cyclo-ligase (EC 6.3.3.1)	ICE118.peg.1727
ICE118	METABOLISM	Nucleosides and Nucleotides	Purines	Purine nucleotide synthesis regulator	active	N5-carboxyaminoimidazole ribonucleotide mutase (EC 5.4.99.18)	ICE118.peg.588
ICE118	METABOLISM	Nucleosides and Nucleotides	Purines	Xanthine dehydrogenase subunits	active	Xanthine dehydrogenase, molybdenum binding subunit (EC 1.17.1.4)	ICE118.peg.1143
ICE118	METABOLISM	Nucleosides and Nucleotides	Purines	Xanthine dehydrogenase subunits	active	Xanthine dehydrogenase, molybdenum binding subunit (EC 1.17.1.4)	ICE118.peg.1194
ICE118	METABOLISM	Nucleosides and Nucleotides	Purines	Xanthine dehydrogenase subunits	active	Xanthine dehydrogenase iron-sulfur subunit (EC 1.17.1.4) / Xanthine dehydrogenase, FAD binding subunit (EC 1.17.1.4)	ICE118.peg.1195
ICE118	METABOLISM	Nucleosides and Nucleotides	Purines	Xanthine dehydrogenase subunits	active	Xanthine dehydrogenase iron-sulfur subunit (EC 1.17.1.4) / Xanthine dehydrogenase, FAD binding subunit (EC 1.17.1.4)	ICE118.peg.1195
ICE118	METABOLISM	Nucleosides and Nucleotides	Purines	Xanthine dehydrogenase subunits	active	Xanthine dehydrogenase iron-sulfur subunit (EC 1.17.1.4)	ICE118.peg.233
ICE118	METABOLISM	Nucleosides and Nucleotides	Purines	Xanthine dehydrogenase subunits	active	Xanthine dehydrogenase, FAD binding subunit (EC 1.17.1.4)	ICE118.peg.234
ICE118	METABOLISM	Nucleosides and Nucleotides	Purines	Xanthine dehydrogenase subunits	active	Xanthine dehydrogenase, molybdenum binding subunit (EC 1.17.1.4)	ICE118.peg.235
ICE118	METABOLISM	Nucleosides and Nucleotides	Purines	Xanthine dehydrogenase subunits	active	Xanthine and CO dehydrogenases maturation factor, XdhC/CoxF family	ICE118.peg.646
ICE118	METABOLISM	Nucleosides and Nucleotides		Adenosyl nucleosidases	active	Purine nucleoside phosphorylase (EC 2.4.2.1) @ N-Ribosylnicotinamide phosphorylase (EC 2.4.2.1)	ICE118.peg.1320
ICE118	METABOLISM	Nucleosides and Nucleotides		Adenosyl nucleosidases	active	Purine nucleoside phosphorylase (EC 2.4.2.1)	ICE118.peg.224
ICE118	METABOLISM	Sulfur Metabolism		Adaptation to d-cysteine	likely	D-cysteine desulfhydrase (EC 4.4.1.15)	ICE118.peg.1044
ICE118	METABOLISM	Sulfur Metabolism		Sulfur metabolism related cluster	likely	Homoserine O-acetyltransferase (EC 2.3.1.31)	ICE118.peg.1103
ICE118	METABOLISM	Sulfur Metabolism		Sulfur metabolism related cluster	likely	Aspartokinase (EC 2.7.2.4)	ICE118.peg.1126
ICE118	METABOLISM	Sulfur Metabolism		Sulfur metabolism related cluster	likely	O-acetylhomoserine sulfhydrylase (EC 2.5.1.49) @ O-succinylhomoserine sulfhydrylase (EC 2.5.1.48)	ICE118.peg.1549
ICE118	METABOLISM	Sulfur Metabolism		Sulfur metabolism related cluster	likely	O-acetylhomoserine sulfhydrylase (EC 2.5.1.49) @ O-succinylhomoserine sulfhydrylase (EC 2.5.1.48)	ICE118.peg.1549
ICE118	METABOLISM	Sulfur Metabolism		Sulfur metabolism related cluster	likely	Aspartokinase (EC 2.7.2.4) / Homoserine dehydrogenase (EC 1.1.1.3)	ICE118.peg.1730
ICE118	METABOLISM	Sulfur Metabolism		Sulfur metabolism related cluster	likely	Aspartokinase (EC 2.7.2.4) / Homoserine dehydrogenase (EC 1.1.1.3)	ICE118.peg.1730
ICE118	METABOLISM	Sulfur Metabolism		Sulfur metabolism related cluster	likely	S-adenosylmethionine synthetase (EC 2.5.1.6)	ICE118.peg.2212
ICE118	METABOLISM	Sulfur Metabolism		Sulfur metabolism related cluster	likely	S-adenosylmethionine synthetase (EC 2.5.1.6)	ICE118.peg.370
ICE118	METABOLISM	Sulfur Metabolism		Sulfur metabolism related cluster	likely	O-acetylhomoserine sulfhydrylase (EC 2.5.1.49) @ O-succinylhomoserine sulfhydrylase (EC 2.5.1.48)	ICE118.peg.538
ICE118	METABOLISM	Sulfur Metabolism		Sulfur metabolism related cluster	likely	O-acetylhomoserine sulfhydrylase (EC 2.5.1.49) @ O-succinylhomoserine sulfhydrylase (EC 2.5.1.48)	ICE118.peg.538
ICE118	METABOLISM	Sulfur Metabolism		Sulfur metabolism related cluster	likely	Aspartokinase (EC 2.7.2.4) / Homoserine dehydrogenase (EC 1.1.1.3)	ICE118.peg.840
ICE118	METABOLISM	Sulfur Metabolism		Sulfur metabolism related cluster	likely	Aspartokinase (EC 2.7.2.4) / Homoserine dehydrogenase (EC 1.1.1.3)	ICE118.peg.840
ICE118	METABOLISM	Sulfur Metabolism		Sulfur metabolism related cluster	likely	5,10-methylenetetrahydrofolate reductase (EC 1.5.1.20)	ICE118.peg.985
ICE118	MISCELLANEOUS	Miscellaneous		Muconate lactonizing enzyme family	active	O-succinylbenzoate synthase (EC 4.2.1.113)	ICE118.peg.13
ICE118	MISCELLANEOUS	Miscellaneous		Muconate lactonizing enzyme family	active	L-alanine-DL-glutamate epimerase (EC 5.1.1.n1)	ICE118.peg.1714
ICE118	MISCELLANEOUS	Miscellaneous		Muconate lactonizing enzyme family	active	O-succinylbenzoate synthase (EC 4.2.1.113)	ICE118.peg.873
ICE118	PROTEIN PROCESSING	Protein Fate (folding, modification, targeting, degradation)	Protein degradation	Protein degradation	active	Aminopeptidase YpdF (MP-, MA-, MS-, AP-, NP- specific)	ICE118.peg.1246
ICE118	PROTEIN PROCESSING	Protein Fate (folding, modification, targeting, degradation)	Protein degradation	Protein degradation	active	Aminopeptidase YpdF (MP-, MA-, MS-, AP-, NP- specific)	ICE118.peg.1379
ICE118	PROTEIN PROCESSING	Protein Fate (folding, modification, targeting, degradation)	Protein degradation	Protein degradation	active	Isoaspartyl aminopeptidase (EC 3.4.19.5) @ Asp-X dipeptidase	ICE118.peg.143
ICE118	PROTEIN PROCESSING	Protein Fate (folding, modification, targeting, degradation)	Protein degradation	Protein degradation	active	Isoaspartyl aminopeptidase (EC 3.4.19.5) @ Asp-X dipeptidase	ICE118.peg.143
ICE118	PROTEIN PROCESSING	Protein Fate (folding, modification, targeting, degradation)	Protein degradation	Protein degradation	active	Leucyl/phenylalanyl-tRNA--protein transferase (EC 2.3.2.6)	ICE118.peg.1449
ICE118	PROTEIN PROCESSING	Protein Fate (folding, modification, targeting, degradation)	Protein folding	Peptidyl-prolyl cis-trans isomerase	active	Periplasmic chaperone and peptidyl-prolyl cis-trans isomerase of outer membrane proteins SurA (EC 5.2.1.8)	ICE118.peg.1348
ICE118	PROTEIN PROCESSING	Protein Fate (folding, modification, targeting, degradation)	Protein folding	Protein chaperones	active	Chaperone protein ClpB (ATP-dependent unfoldase)	ICE118.peg.144
ICE118	PROTEIN PROCESSING	Protein Fate (folding, modification, targeting, degradation)	Protein folding	Protein chaperones	active	Chaperone protein DnaK	ICE118.peg.145
ICE118	PROTEIN PROCESSING	Protein Fate (folding, modification, targeting, degradation)	Protein folding	Protein chaperones	active	Heat shock protein GrpE	ICE118.peg.1475
ICE118	PROTEIN PROCESSING	Protein Fate (folding, modification, targeting, degradation)	Protein folding	Protein chaperones	active	Chaperone protein DnaJ	ICE118.peg.1476
ICE118	PROTEIN PROCESSING	Protein Fate (folding, modification, targeting, degradation)	Protein folding	Protein chaperones	active	Heat shock protein GrpE	ICE118.peg.37
ICE118	PROTEIN PROCESSING	Protein Fate (folding, modification, targeting, degradation)	Protein processing and modification	Signal peptidase	active	Lipoprotein signal peptidase (EC 3.4.23.36)	ICE118.peg.221
ICE118	PROTEIN PROCESSING	Protein Fate (folding, modification, targeting, degradation)	Protein processing and modification	Signal peptidase	active	Signal peptidase I (EC 3.4.21.89)	ICE118.peg.262
ICE118	PROTEIN PROCESSING	Protein Fate (folding, modification, targeting, degradation)	Protein processing and modification	Signal peptidase	active	Signal peptidase I (EC 3.4.21.89)	ICE118.peg.378
ICE118	PROTEIN PROCESSING	Protein Fate (folding, modification, targeting, degradation)	Protein processing and modification	Signal peptidase	active	Signal peptidase I (EC 3.4.21.89)	ICE118.peg.379
ICE118	PROTEIN PROCESSING	Protein Fate (folding, modification, targeting, degradation)	Protein targeting, sorting, translocation	Twin-arginine translocation system	likely	Twin-arginine translocation protein TatA	ICE118.peg.1961
ICE118	PROTEIN PROCESSING	Protein Fate (folding, modification, targeting, degradation)	Protein targeting, sorting, translocation	Twin-arginine translocation system	likely	Twin-arginine translocation protein TatC	ICE118.peg.2094
ICE118	PROTEIN PROCESSING	Protein Synthesis	Aminoacyl-tRNA-synthetases	tRNA aminoacylation, Ala	active	Alanyl-tRNA synthetase (EC 6.1.1.7)	ICE118.peg.20
ICE118	PROTEIN PROCESSING	Protein Synthesis	Aminoacyl-tRNA-synthetases	tRNA aminoacylation, Ala	active	Ser-tRNA(Ala) deacylase @ Gly-tRNA(Ala) deacylase	ICE118.peg.731
ICE118	PROTEIN PROCESSING	Protein Synthesis	Aminoacyl-tRNA-synthetases	tRNA aminoacylation, Ala	active	Ser-tRNA(Ala) deacylase @ Gly-tRNA(Ala) deacylase	ICE118.peg.731
ICE118	PROTEIN PROCESSING	Protein Synthesis	Aminoacyl-tRNA-synthetases	tRNA aminoacylation, Arg	active	Arginyl-tRNA synthetase (EC 6.1.1.19)	ICE118.peg.826
ICE118	PROTEIN PROCESSING	Protein Synthesis	Aminoacyl-tRNA-synthetases	tRNA aminoacylation, Asn	active	Aspartyl-tRNA synthetase (EC 6.1.1.12) @ Aspartyl-tRNA(Asn) synthetase (EC 6.1.1.23)	ICE118.peg.1338
ICE118	PROTEIN PROCESSING	Protein Synthesis	Aminoacyl-tRNA-synthetases	tRNA aminoacylation, Asn	active	Aspartyl-tRNA synthetase (EC 6.1.1.12) @ Aspartyl-tRNA(Asn) synthetase (EC 6.1.1.23)	ICE118.peg.1338
ICE118	PROTEIN PROCESSING	Protein Synthesis	Aminoacyl-tRNA-synthetases	tRNA aminoacylation, Asn	active	Aspartyl-tRNA(Asn) amidotransferase subunit B (EC 6.3.5.6) @ Glutamyl-tRNA(Gln) amidotransferase subunit B (EC 6.3.5.7)	ICE118.peg.1641
ICE118	PROTEIN PROCESSING	Protein Synthesis	Aminoacyl-tRNA-synthetases	tRNA aminoacylation, Asn	active	Aspartyl-tRNA synthetase (EC 6.1.1.12)	ICE118.peg.1657
ICE118	PROTEIN PROCESSING	Protein Synthesis	Aminoacyl-tRNA-synthetases	tRNA aminoacylation, Asn	active	Asparaginyl-tRNA synthetase (EC 6.1.1.22)	ICE118.peg.1833
ICE118	PROTEIN PROCESSING	Protein Synthesis	Aminoacyl-tRNA-synthetases	tRNA aminoacylation, Asn	active	Asparagine synthetase [glutamine-hydrolyzing] (EC 6.3.5.4)	ICE118.peg.2011
ICE118	PROTEIN PROCESSING	Protein Synthesis	Aminoacyl-tRNA-synthetases	tRNA aminoacylation, Asn	active	Aspartyl-tRNA(Asn) amidotransferase subunit B (EC 6.3.5.6) @ Glutamyl-tRNA(Gln) amidotransferase subunit B (EC 6.3.5.7)	ICE118.peg.2135
ICE118	PROTEIN PROCESSING	Protein Synthesis	Aminoacyl-tRNA-synthetases	tRNA aminoacylation, Asn	active	Aspartyl-tRNA(Asn) amidotransferase subunit A (EC 6.3.5.6) @ Glutamyl-tRNA(Gln) amidotransferase subunit A (EC 6.3.5.7)	ICE118.peg.2140
ICE118	PROTEIN PROCESSING	Protein Synthesis	Aminoacyl-tRNA-synthetases	tRNA aminoacylation, Asn	active	Aspartyl-tRNA(Asn) amidotransferase subunit C (EC 6.3.5.6) @ Glutamyl-tRNA(Gln) amidotransferase subunit C (EC 6.3.5.7)	ICE118.peg.715
ICE118	PROTEIN PROCESSING	Protein Synthesis	Aminoacyl-tRNA-synthetases	tRNA aminoacylation, Asp	active	Aspartyl-tRNA synthetase (EC 6.1.1.12) @ Aspartyl-tRNA(Asn) synthetase (EC 6.1.1.23)	ICE118.peg.1338
ICE118	PROTEIN PROCESSING	Protein Synthesis	Aminoacyl-tRNA-synthetases	tRNA aminoacylation, Asp	active	Aspartyl-tRNA synthetase (EC 6.1.1.12) @ Aspartyl-tRNA(Asn) synthetase (EC 6.1.1.23)	ICE118.peg.1338
ICE118	PROTEIN PROCESSING	Protein Synthesis	Aminoacyl-tRNA-synthetases	tRNA aminoacylation, Asp	active	Aspartyl-tRNA synthetase (EC 6.1.1.12)	ICE118.peg.1657
ICE118	PROTEIN PROCESSING	Protein Synthesis	Aminoacyl-tRNA-synthetases	tRNA aminoacylation, Cys	active	Cysteinyl-tRNA synthetase (EC 6.1.1.16)	ICE118.peg.1232
ICE118	PROTEIN PROCESSING	Protein Synthesis	Aminoacyl-tRNA-synthetases	tRNA aminoacylation, Gly	active	Glycyl-tRNA synthetase (EC 6.1.1.14)	ICE118.peg.952
ICE118	PROTEIN PROCESSING	Protein Synthesis	Aminoacyl-tRNA-synthetases	tRNA aminoacylation, Ile	active	Isoleucyl-tRNA synthetase (EC 6.1.1.5)	ICE118.peg.223
ICE118	PROTEIN PROCESSING	Protein Synthesis	Aminoacyl-tRNA-synthetases	tRNA aminoacylation, Leu	active	Leucyl-tRNA synthetase (EC 6.1.1.4)	ICE118.peg.2224
ICE118	PROTEIN PROCESSING	Protein Synthesis	Aminoacyl-tRNA-synthetases	tRNA aminoacylation, Leu	active	Leucyl-tRNA synthetase (EC 6.1.1.4)	ICE118.peg.767
ICE118	PROTEIN PROCESSING	Protein Synthesis	Aminoacyl-tRNA-synthetases	tRNA aminoacylation, Lys	active	Lysyl-tRNA synthetase (class II) (EC 6.1.1.6)	ICE118.peg.71
ICE118	PROTEIN PROCESSING	Protein Synthesis	Aminoacyl-tRNA-synthetases	tRNA aminoacylation, Met	active	Methionyl-tRNA synthetase (EC 6.1.1.10)	ICE118.peg.300
ICE118	PROTEIN PROCESSING	Protein Synthesis	Aminoacyl-tRNA-synthetases	tRNA aminoacylation, Met	active	Methionyl-tRNA synthetase (EC 6.1.1.10)	ICE118.peg.301
ICE118	PROTEIN PROCESSING	Protein Synthesis	Aminoacyl-tRNA-synthetases	tRNA aminoacylation, Phe	active	Phenylalanyl-tRNA synthetase alpha chain (EC 6.1.1.20)	ICE118.peg.1355
ICE118	PROTEIN PROCESSING	Protein Synthesis	Aminoacyl-tRNA-synthetases	tRNA aminoacylation, Phe	active	Phenylalanyl-tRNA synthetase beta chain (EC 6.1.1.20)	ICE118.peg.992
ICE118	PROTEIN PROCESSING	Protein Synthesis	Aminoacyl-tRNA-synthetases	tRNA aminoacylation, Ser	active	Seryl-tRNA synthetase (EC 6.1.1.11)	ICE118.peg.441
ICE118	PROTEIN PROCESSING	Protein Synthesis	Aminoacyl-tRNA-synthetases	tRNA aminoacylation, Thr	active	Threonyl-tRNA synthetase (EC 6.1.1.3)	ICE118.peg.1351
ICE118	PROTEIN PROCESSING	Protein Synthesis	Aminoacyl-tRNA-synthetases	tRNA aminoacylation, Thr	active	Threonyl-tRNA synthetase (EC 6.1.1.3)	ICE118.peg.1842
ICE118	PROTEIN PROCESSING	Protein Synthesis	Aminoacyl-tRNA-synthetases	tRNA aminoacylation, Trp	active	Tryptophanyl-tRNA synthetase (EC 6.1.1.2)	ICE118.peg.58
ICE118	PROTEIN PROCESSING	Protein Synthesis	Aminoacyl-tRNA-synthetases	tRNA aminoacylation, Tyr	active	D-aminoacyl-tRNA deacylase (EC 3.1.1.96)	ICE118.peg.1828
ICE118	PROTEIN PROCESSING	Protein Synthesis	Aminoacyl-tRNA-synthetases	tRNA aminoacylation, Tyr	active	Tyrosyl-tRNA synthetase (EC 6.1.1.1)	ICE118.peg.636
ICE118	PROTEIN PROCESSING	Protein Synthesis	Aminoacyl-tRNA-synthetases	tRNA aminoacylation, Val	active	Valyl-tRNA synthetase (EC 6.1.1.9)	ICE118.peg.459
ICE118	PROTEIN PROCESSING	Protein Synthesis	Translation	Programmed frameshift	active	Peptide chain release factor 2 @ programmed frameshift-containing	ICE118.peg.1341
ICE118	PROTEIN PROCESSING	Protein Synthesis	Translation	Programmed frameshift	active	Peptide chain release factor 2 @ programmed frameshift-containing	ICE118.peg.1341
ICE118	PROTEIN PROCESSING	Protein Synthesis	Translation	Trans-translation by stalled ribosomes	active	tmRNA-binding protein SmpB	ICE118.peg.637
ICE118	PROTEIN PROCESSING	Protein Synthesis	Translation	Translation elongation factors, bacterial	active	Translation elongation factor Tu	ICE118.peg.1073
ICE118	PROTEIN PROCESSING	Protein Synthesis	Translation	Translation elongation factors, bacterial	active	Energy-dependent translational throttle protein EttA	ICE118.peg.1265
ICE118	PROTEIN PROCESSING	Protein Synthesis	Translation	Translation elongation factors, bacterial	active	Metal-dependent hydrolase YbeY, involved in rRNA and/or ribosome maturation and assembly	ICE118.peg.1393
ICE118	PROTEIN PROCESSING	Protein Synthesis	Translation	Translation elongation factors, bacterial	active	Translation elongation factor P	ICE118.peg.162
ICE118	PROTEIN PROCESSING	Protein Synthesis	Translation	Translation elongation factors, bacterial	active	Translation elongation factor G	ICE118.peg.1702
ICE118	PROTEIN PROCESSING	Protein Synthesis	Translation	Translation elongation factors, bacterial	active	Energy-dependent translational throttle protein EttA	ICE118.peg.272
ICE118	PROTEIN PROCESSING	Protein Synthesis	Translation	Translation elongation factors, bacterial	active	Translation elongation factor Ts	ICE118.peg.344
ICE118	PROTEIN PROCESSING	Protein Synthesis	Translation	Translation elongation factors, bacterial	active	Translation elongation factor LepA	ICE118.peg.380
ICE118	PROTEIN PROCESSING	Protein Synthesis	Translation	Translation elongation factors, bacterial	active	Elongation factor G-like protein TM_1651	ICE118.peg.799
ICE118	REGULATION AND CELL SIGNALING	Regulation and Cell signaling		Stringent Response, (p)ppGpp metabolism	active	D-aminoacyl-tRNA deacylase (EC 3.1.1.96)	ICE118.peg.1828
ICE118	REGULATION AND CELL SIGNALING	Regulation and Cell signaling		Stringent Response, (p)ppGpp metabolism	active	Guanosine-3',5'-bis(diphosphate) 3'-pyrophosphohydrolase (EC 3.1.7.2) / GTP pyrophosphokinase (EC 2.7.6.5), (p)ppGpp synthetase II	ICE118.peg.2205
ICE118	REGULATION AND CELL SIGNALING	Regulation and Cell signaling		Stringent Response, (p)ppGpp metabolism	active	Guanosine-3',5'-bis(diphosphate) 3'-pyrophosphohydrolase (EC 3.1.7.2) / GTP pyrophosphokinase (EC 2.7.6.5), (p)ppGpp synthetase II	ICE118.peg.2205
ICE118	RNA PROCESSING	RNA Processing	RNA processing and modification	ATP-dependent RNA helicases, bacterial	active	ATP-dependent RNA helicase RhlE (EC 3.6.4.13)	ICE118.peg.2202
ICE118	RNA PROCESSING	RNA Processing	RNA processing and modification	ATP-dependent RNA helicases, bacterial	active	ATP-dependent RNA helicase RhlB (EC 3.6.4.13)	ICE118.peg.678
ICE118	RNA PROCESSING	RNA Processing	RNA processing and modification	Methylthiotransferases	active	Ribosomal protein S12p Asp88 (E. coli) methylthiotransferase (EC 2.8.4.4)	ICE118.peg.1191
ICE118	RNA PROCESSING	RNA Processing	RNA processing and modification	Methylthiotransferases	active	tRNA t(6)A37-methylthiotransferase (EC 2.8.4.5)	ICE118.peg.851
ICE118	RNA PROCESSING	RNA Processing	RNA processing and modification	Queuosine and archaeosine	active	7-cyano-7-deazaguanine synthase (EC 6.3.4.20)	ICE118.peg.1416
ICE118	RNA PROCESSING	RNA Processing	RNA processing and modification	Queuosine and archaeosine	active	7-carboxy-7-deazaguanine synthase (EC 4.3.99.3)	ICE118.peg.1417
ICE118	RNA PROCESSING	RNA Processing	RNA processing and modification	Queuosine and archaeosine	active	NADPH-dependent 7-cyano-7-deazaguanine reductase (EC 1.7.1.13)	ICE118.peg.2099
ICE118	RNA PROCESSING	RNA Processing	RNA processing and modification	Queuosine and archaeosine	active	Queuine tRNA-ribosyltransferase (EC 2.4.2.29)	ICE118.peg.2137
ICE118	RNA PROCESSING	RNA Processing	RNA processing and modification	Queuosine and archaeosine	active	S-adenosylmethionine:tRNA ribosyltransferase-isomerase (EC 2.4.99.17)	ICE118.peg.523
ICE118	RNA PROCESSING	RNA Processing	RNA processing and modification	Queuosine and archaeosine	active	S-adenosylmethionine:tRNA ribosyltransferase-isomerase (EC 2.4.99.17)	ICE118.peg.845
ICE118	RNA PROCESSING	RNA Processing	RNA processing and modification	Ribonuclease H	active	Ribonuclease HII (EC 3.1.26.4)	ICE118.peg.1684
ICE118	RNA PROCESSING	RNA Processing	RNA processing and modification	RNA processing and degradation, bacterial	active	Polyribonucleotide nucleotidyltransferase (EC 2.7.7.8)	ICE118.peg.1731
ICE118	RNA PROCESSING	RNA Processing	RNA processing and modification	RNA processing and degradation, bacterial	active	3'-to-5' oligoribonuclease A, Bacillus type	ICE118.peg.414
ICE118	RNA PROCESSING	RNA Processing	RNA processing and modification	RNA pseudouridine synthases	active	tRNA pseudouridine(38-40) synthase (EC 5.4.99.12)	ICE118.peg.1266
ICE118	RNA PROCESSING	RNA Processing	RNA processing and modification	RNA pseudouridine synthases	active	LSU rRNA pseudouridine(1911/1915/1917) synthase (EC 5.4.99.23)	ICE118.peg.220
ICE118	RNA PROCESSING	RNA Processing	RNA processing and modification	RNA pseudouridine synthases	active	LSU rRNA pseudouridine(2605) synthase (EC 5.4.99.22)	ICE118.peg.61
ICE118	RNA PROCESSING	RNA Processing	RNA processing and modification	RNA pseudouridine synthases	active	tRNA pseudouridine(38-40) synthase (EC 5.4.99.12)	ICE118.peg.724
ICE118	RNA PROCESSING	RNA Processing	RNA processing and modification	RNA pseudouridine synthases	active	tRNA pseudouridine(38-40) synthase (EC 5.4.99.12)	ICE118.peg.854
ICE118	RNA PROCESSING	RNA Processing	RNA processing and modification	Threonylcarbamoyladenosine	active	Threonylcarbamoyl-AMP synthase (EC 2.7.7.87) / SUA5 domain with internal deletion	ICE118.peg.1032
ICE118	RNA PROCESSING	RNA Processing	RNA processing and modification	Threonylcarbamoyladenosine	active	tRNA threonylcarbamoyladenosine biosynthesis protein TsaB	ICE118.peg.1468
ICE118	RNA PROCESSING	RNA Processing	RNA processing and modification	Threonylcarbamoyladenosine	active	tRNA threonylcarbamoyladenosine biosynthesis protein TsaE	ICE118.peg.1469
ICE118	RNA PROCESSING	RNA Processing	RNA processing and modification	Threonylcarbamoyladenosine	active	N(6)-L-threonylcarbamoyladenine synthase (EC 2.3.1.234)	ICE118.peg.312
ICE118	RNA PROCESSING	RNA Processing	RNA processing and modification	tRNA nucleotidyltransferase	active	CCA tRNA nucleotidyltransferase (EC 2.7.7.72)	ICE118.peg.1633
ICE118	RNA PROCESSING	RNA Processing	RNA processing and modification	tRNA nucleotidyltransferase	active	CCA tRNA nucleotidyltransferase (EC 2.7.7.72)	ICE118.peg.2145
ICE118	RNA PROCESSING	RNA Processing	RNA processing and modification	YrdC-YciO-Sua5 and associated protein families	active	Threonylcarbamoyl-AMP synthase (EC 2.7.7.87) / SUA5 domain with internal deletion	ICE118.peg.1032
ICE118	RNA PROCESSING	RNA Processing	RNA processing and modification	YrdC-YciO-Sua5 and associated protein families	active	tRNA threonylcarbamoyladenosine biosynthesis protein TsaB	ICE118.peg.1468
ICE118	RNA PROCESSING	RNA Processing	RNA processing and modification	YrdC-YciO-Sua5 and associated protein families	active	tRNA threonylcarbamoyladenosine biosynthesis protein TsaE	ICE118.peg.1469
ICE118	RNA PROCESSING	RNA Processing	RNA processing and modification	YrdC-YciO-Sua5 and associated protein families	active	Peptide chain release factor N(5)-glutamine methyltransferase (EC 2.1.1.297)	ICE118.peg.1827
ICE118	RNA PROCESSING	RNA Processing	RNA processing and modification	YrdC-YciO-Sua5 and associated protein families	active	FIG00031715: Predicted metal-dependent phosphoesterases (PHP family)	ICE118.peg.191
ICE118	RNA PROCESSING	RNA Processing	RNA processing and modification	YrdC-YciO-Sua5 and associated protein families	active	N(6)-L-threonylcarbamoyladenine synthase (EC 2.3.1.234)	ICE118.peg.312
ICE118	RNA PROCESSING	RNA Processing	RNA processing and modification	YrdC-YciO-Sua5 and associated protein families	active	Rossmann fold nucleotide-binding protein Smf possibly involved in DNA uptake	ICE118.peg.83
ICE118	RNA PROCESSING	RNA Processing	RNA processing and modification	YrdC-YciO-Sua5 and associated protein families	active	YciO protein, TsaC/YrdC paralog	ICE118.peg.942
ICE118	STRESS RESPONSE, DEFENSE, VIRULENCE	Stress Response, Defense and Virulence	Resistance to antibiotics and toxic compounds	Antibiotic targets in cell wall biosynthesis	active	D-alanine--D-alanine ligase (EC 6.3.2.4)	ICE118.peg.1014
ICE118	STRESS RESPONSE, DEFENSE, VIRULENCE	Stress Response, Defense and Virulence	Resistance to antibiotics and toxic compounds	Antibiotic targets in cell wall biosynthesis	active	UDP-N-acetylglucosamine 1-carboxyvinyltransferase (EC 2.5.1.7)	ICE118.peg.1097
ICE118	STRESS RESPONSE, DEFENSE, VIRULENCE	Stress Response, Defense and Virulence	Resistance to antibiotics and toxic compounds	Antibiotic targets in cell wall biosynthesis	active	Alanine racemase (EC 5.1.1.1)	ICE118.peg.1422
ICE118	STRESS RESPONSE, DEFENSE, VIRULENCE	Stress Response, Defense and Virulence	Resistance to antibiotics and toxic compounds	Antibiotic targets in metabolic pathways	active	3-oxoacyl-[acyl-carrier-protein] synthase, KASII (EC 2.3.1.179)	ICE118.peg.1074
ICE118	STRESS RESPONSE, DEFENSE, VIRULENCE	Stress Response, Defense and Virulence	Resistance to antibiotics and toxic compounds	Antibiotic targets in metabolic pathways	active	Dihydrofolate reductase (EC 1.5.1.3)	ICE118.peg.1172
ICE118	STRESS RESPONSE, DEFENSE, VIRULENCE	Stress Response, Defense and Virulence	Resistance to antibiotics and toxic compounds	Antibiotic targets in metabolic pathways	active	Dihydropteroate synthase (EC 2.5.1.15)	ICE118.peg.473
ICE118	STRESS RESPONSE, DEFENSE, VIRULENCE	Stress Response, Defense and Virulence	Resistance to antibiotics and toxic compounds	Antibiotic targets in metabolic pathways	active	1-deoxy-D-xylulose 5-phosphate reductoisomerase (EC 1.1.1.267)	ICE118.peg.685
ICE118	STRESS RESPONSE, DEFENSE, VIRULENCE	Stress Response, Defense and Virulence	Resistance to antibiotics and toxic compounds	Antibiotic targets in metabolic pathways	active	1-deoxy-D-xylulose 5-phosphate reductoisomerase (EC 1.1.1.267)	ICE118.peg.973
ICE118	STRESS RESPONSE, DEFENSE, VIRULENCE	Stress Response, Defense and Virulence	Resistance to antibiotics and toxic compounds	Antibiotic targets in protein synthesis	active	Isoleucyl-tRNA synthetase (EC 6.1.1.5)	ICE118.peg.223
ICE118	STRESS RESPONSE, DEFENSE, VIRULENCE	Stress Response, Defense and Virulence	Resistance to antibiotics and toxic compounds	Antibiotic targets in transcription	active	Transcription termination factor Rho	ICE118.peg.903
ICE118	STRESS RESPONSE, DEFENSE, VIRULENCE	Stress Response, Defense and Virulence	Resistance to antibiotics and toxic compounds	Arsenic resistance	active	Arsenical-resistance protein ACR3	ICE118.peg.1331
ICE118	STRESS RESPONSE, DEFENSE, VIRULENCE	Stress Response, Defense and Virulence	Resistance to antibiotics and toxic compounds	Arsenic resistance	active	Arsenate reductase (EC 1.20.4.4) thioredoxin-coupled, LMWP family	ICE118.peg.1332
ICE118	STRESS RESPONSE, DEFENSE, VIRULENCE	Stress Response, Defense and Virulence	Resistance to antibiotics and toxic compounds	Arsenic resistance	active	Arsenical resistance operon repressor	ICE118.peg.1335
ICE118	STRESS RESPONSE, DEFENSE, VIRULENCE	Stress Response, Defense and Virulence	Resistance to antibiotics and toxic compounds	Fusidic acid resistance	likely	Translation elongation factor G	ICE118.peg.1702
ICE118	STRESS RESPONSE, DEFENSE, VIRULENCE	Stress Response, Defense and Virulence	Resistance to antibiotics and toxic compounds	Mupirocin resistance	likely	Isoleucyl-tRNA synthetase (EC 6.1.1.5)	ICE118.peg.223
ICE118	STRESS RESPONSE, DEFENSE, VIRULENCE	Stress Response, Defense and Virulence	Resistance to antibiotics and toxic compounds	Resistance to Daptomycin	active	CDP-diacylglycerol--glycerol-3-phosphate 3-phosphatidyltransferase (EC 2.7.8.5)	ICE118.peg.310
ICE118	STRESS RESPONSE, DEFENSE, VIRULENCE	Stress Response, Defense and Virulence	Resistance to antibiotics and toxic compounds	Resistance to Daptomycin	active	CDP-diacylglycerol--glycerol-3-phosphate 3-phosphatidyltransferase (EC 2.7.8.5)	ICE118.peg.408
ICE118	STRESS RESPONSE, DEFENSE, VIRULENCE	Stress Response, Defense and Virulence	Stress Response	Aerotolerance operon	active	Aerotolerance protein BatD	ICE118.peg.264
ICE118	STRESS RESPONSE, DEFENSE, VIRULENCE	Stress Response, Defense and Virulence	Stress Response	Aerotolerance operon	active	Aerotolerance protein BatC	ICE118.peg.265
ICE118	STRESS RESPONSE, DEFENSE, VIRULENCE	Stress Response, Defense and Virulence	Stress Response	Aerotolerance operon	active	Aerotolerance protein BatB	ICE118.peg.266
ICE118	STRESS RESPONSE, DEFENSE, VIRULENCE	Stress Response, Defense and Virulence	Stress Response	Aerotolerance operon	active	Aerotolerance protein BatA	ICE118.peg.267
ICE118	STRESS RESPONSE, DEFENSE, VIRULENCE	Stress Response, Defense and Virulence	Stress Response	Aerotolerance operon	active	FIG00936810: hypothetical protein	ICE118.peg.268
ICE118	STRESS RESPONSE, DEFENSE, VIRULENCE	Stress Response, Defense and Virulence	Stress Response	Aerotolerance operon	active	hypothetical protein PA3071	ICE118.peg.269
ICE118	STRESS RESPONSE, DEFENSE, VIRULENCE	Stress Response, Defense and Virulence	Stress Response	Aerotolerance operon	active	MoxR-like ATPase in aerotolerance operon	ICE118.peg.270
ICE118	STRESS RESPONSE, DEFENSE, VIRULENCE	Stress Response, Defense and Virulence	Stress Response	Glutathione: Redox cycle	active	Glutathione peroxidase (EC 1.11.1.9) @ Thioredoxin peroxidase (EC 1.11.1.15)	ICE118.peg.1110
ICE118	STRESS RESPONSE, DEFENSE, VIRULENCE	Stress Response, Defense and Virulence	Stress Response: Electrophile toxicity	Bacillithiol synthesis	likely	N-acetylglucosaminyl-L-malate N-acetyl hydrolase	ICE118.peg.1670
ICE118	STRESS RESPONSE, DEFENSE, VIRULENCE	Stress Response, Defense and Virulence	Stress Response: Electrophile toxicity	Bacillithiol synthesis	likely	UDP-N-acetylglucosamine:L-malate glycosyltransferase	ICE118.peg.598
ICE118	STRESS RESPONSE, DEFENSE, VIRULENCE	Stress Response, Defense and Virulence	Stress Response: Heat/cold shock	Cold shock proteins of CSP family	active	Cold shock protein of CSP family	ICE118.peg.862
ICE118	STRESS RESPONSE, DEFENSE, VIRULENCE	Stress Response, Defense and Virulence	Stress Response: Heat/cold shock	Heat shock dnaK gene cluster extended	active	16S rRNA (uracil(1498)-N(3))-methyltransferase (EC 2.1.1.193)	ICE118.peg.1166
ICE118	STRESS RESPONSE, DEFENSE, VIRULENCE	Stress Response, Defense and Virulence	Stress Response: Heat/cold shock	Heat shock dnaK gene cluster extended	active	16S rRNA (cytidine(1402)-2'-O)-methyltransferase (EC 2.1.1.198)	ICE118.peg.1287
ICE118	STRESS RESPONSE, DEFENSE, VIRULENCE	Stress Response, Defense and Virulence	Stress Response: Heat/cold shock	Heat shock dnaK gene cluster extended	active	Ribosomal protein L11 methyltransferase	ICE118.peg.1369
ICE118	STRESS RESPONSE, DEFENSE, VIRULENCE	Stress Response, Defense and Virulence	Stress Response: Heat/cold shock	Heat shock dnaK gene cluster extended	active	Nucleoside 5-triphosphatase RdgB (dHAPTP, dITP, XTP-specific) (EC 3.6.1.66)	ICE118.peg.1443
ICE118	STRESS RESPONSE, DEFENSE, VIRULENCE	Stress Response, Defense and Virulence	Stress Response: Heat/cold shock	Heat shock dnaK gene cluster extended	active	Chaperone protein DnaK	ICE118.peg.145
ICE118	STRESS RESPONSE, DEFENSE, VIRULENCE	Stress Response, Defense and Virulence	Stress Response: Heat/cold shock	Heat shock dnaK gene cluster extended	active	Heat-inducible transcription repressor HrcA	ICE118.peg.1474
ICE118	STRESS RESPONSE, DEFENSE, VIRULENCE	Stress Response, Defense and Virulence	Stress Response: Heat/cold shock	Heat shock dnaK gene cluster extended	active	Heat shock protein GrpE	ICE118.peg.1475
ICE118	STRESS RESPONSE, DEFENSE, VIRULENCE	Stress Response, Defense and Virulence	Stress Response: Heat/cold shock	Heat shock dnaK gene cluster extended	active	Chaperone protein DnaJ	ICE118.peg.1476
ICE118	STRESS RESPONSE, DEFENSE, VIRULENCE	Stress Response, Defense and Virulence	Stress Response: Heat/cold shock	Heat shock dnaK gene cluster extended	active	Oxygen-independent coproporphyrinogen-III oxidase-like protein YggW	ICE118.peg.261
ICE118	STRESS RESPONSE, DEFENSE, VIRULENCE	Stress Response, Defense and Virulence	Stress Response: Heat/cold shock	Heat shock dnaK gene cluster extended	active	Heat-inducible transcription repressor HrcA	ICE118.peg.36
ICE118	STRESS RESPONSE, DEFENSE, VIRULENCE	Stress Response, Defense and Virulence	Stress Response: Heat/cold shock	Heat shock dnaK gene cluster extended	active	Heat shock protein GrpE	ICE118.peg.37
ICE118	STRESS RESPONSE, DEFENSE, VIRULENCE	Stress Response, Defense and Virulence	Stress Response: Heat/cold shock	Heat shock dnaK gene cluster extended	active	Translation elongation factor LepA	ICE118.peg.380
ICE118	STRESS RESPONSE, DEFENSE, VIRULENCE	Stress Response, Defense and Virulence	Stress Response: Heat/cold shock	Heat shock dnaK gene cluster extended	active	tmRNA-binding protein SmpB	ICE118.peg.637
ICE118	STRESS RESPONSE, DEFENSE, VIRULENCE	Stress Response, Defense and Virulence	Stress Response: Heat/cold shock	Heat shock dnaK gene cluster extended	active	tRNA t(6)A37-methylthiotransferase (EC 2.8.4.5)	ICE118.peg.851
ICE118	STRESS RESPONSE, DEFENSE, VIRULENCE	Stress Response, Defense and Virulence		Hfl operon	active	Ribosome LSU-associated GTP-binding protein HflX	ICE118.peg.125
ICE118	STRESS RESPONSE, DEFENSE, VIRULENCE	Stress Response, Defense and Virulence		Hfl operon	active	SSU ribosomal protein S1p	ICE118.peg.739
ICE118	STRESS RESPONSE, DEFENSE, VIRULENCE	Stress Response, Defense and Virulence		Hfl operon	active	SSU ribosomal protein S1p	ICE118.peg.850
ICE119	CELL ENVELOPE	Cell Envelope, Capsule and Slime layer	Capsule and Slime layer	dTDP-rhamnose synthesis -- gjo	likely	dTDP-4-dehydrorhamnose 3,5-epimerase (EC 5.1.3.13)	ICE119.peg.2492
ICE119	CELL ENVELOPE	Cell Envelope, Capsule and Slime layer	Capsule and Slime layer	dTDP-rhamnose synthesis -- gjo	likely	dTDP-4-dehydrorhamnose reductase (EC 1.1.1.133)	ICE119.peg.2493
ICE119	CELL ENVELOPE	Cell Envelope, Capsule and Slime layer	Capsule and Slime layer	dTDP-rhamnose synthesis -- gjo	likely	dTDP-glucose 4,6-dehydratase (EC 4.2.1.46)	ICE119.peg.535
ICE119	CELL ENVELOPE	Cell Envelope, Capsule and Slime layer	Gram-Negative (Diderm) cell wall components	KDO2-Lipid A biosynthesis	active	Acyl-[acyl-carrier-protein]--UDP-N-acetylglucosamine O-acyltransferase (EC 2.3.1.129)	ICE119.peg.2045
ICE119	CELL ENVELOPE	Cell Envelope, Capsule and Slime layer	Gram-Negative (Diderm) cell wall components	KDO2-Lipid A biosynthesis	active	Lipid-A-disaccharide synthase (EC 2.4.1.182)	ICE119.peg.2073
ICE119	CELL ENVELOPE	Cell Envelope, Capsule and Slime layer	Gram-Negative (Diderm) cell wall components	KDO2-Lipid A biosynthesis	active	Lipid-A-disaccharide synthase (EC 2.4.1.182)	ICE119.peg.429
ICE119	CELL ENVELOPE	Cell Envelope, Capsule and Slime layer	Gram-Negative (Diderm) cell wall components	KDO2-Lipid A biosynthesis	active	3-deoxy-manno-octulosonate cytidylyltransferase (EC 2.7.7.38)	ICE119.peg.481
ICE119	CELL ENVELOPE	Cell Envelope, Capsule and Slime layer	Gram-Negative (Diderm) cell wall components	KDO2-Lipid A biosynthesis	active	UDP-3-O-[3-hydroxymyristoyl] glucosamine N-acyltransferase (EC 2.3.1.191)	ICE119.peg.742
ICE119	CELL ENVELOPE	Cell Envelope, Capsule and Slime layer	Gram-Negative (Diderm) cell wall components	KDO2-Lipid A biosynthesis	active	UDP-3-O-[3-hydroxymyristoyl] N-acetylglucosamine deacetylase (EC 3.5.1.108) / 3-hydroxyacyl-[acyl-carrier-protein] dehydratase, FabZ form (EC 4.2.1.59)	ICE119.peg.743
ICE119	CELL ENVELOPE	Cell Envelope, Capsule and Slime layer	Gram-Negative (Diderm) cell wall components	Outer membrane	active	Outer membrane protein assembly factor YaeT	ICE119.peg.1028
ICE119	CELL ENVELOPE	Cell Envelope, Capsule and Slime layer	Gram-Negative (Diderm) cell wall components	Outer membrane	active	Periplasmic chaperone of outer membrane proteins Skp @ Outer membrane protein H precursor	ICE119.peg.1029
ICE119	CELL ENVELOPE	Cell Envelope, Capsule and Slime layer	Peptidoglycan (Bacteria) or other polymers (Archaea)	Undecaprenyl-diphosphatases	active	Undecaprenyl-diphosphatase (EC 3.6.1.27)	ICE119.peg.1201
ICE119	CELL ENVELOPE	Cell Envelope, Capsule and Slime layer	Peptidoglycan (Bacteria) or other polymers (Archaea)	Undecaprenyl-diphosphatases	active	Undecaprenyl-diphosphatase (EC 3.6.1.27)	ICE119.peg.2254
ICE119	CELLULAR PROCESSES	Cell Cycle, Cell Division and Death	Programmed Cell Death and Toxin-antitoxin Systems	Nucleoside triphosphate pyrophosphohydrolase MazG	active	Nucleoside triphosphate pyrophosphohydrolase MazG (EC 3.6.1.8)	ICE119.peg.1990
ICE119	CELLULAR PROCESSES	Cell Cycle, Cell Division and Death	Programmed Cell Death and Toxin-antitoxin Systems	Phd-Doc, YdcE-YdcD toxin-antitoxin (programmed cell death) systems	active	Prevent host death protein, Phd antitoxin	ICE119.peg.1010
ICE119	CELLULAR PROCESSES	Cell Cycle, Cell Division and Death	Programmed Cell Death and Toxin-antitoxin Systems	Phd-Doc, YdcE-YdcD toxin-antitoxin (programmed cell death) systems	active	Death on curing protein, Doc toxin	ICE119.peg.1011
ICE119	CELLULAR PROCESSES	Cell Cycle, Cell Division and Death	Programmed Cell Death and Toxin-antitoxin Systems	Toxin-Antitoxin system HigAB	likely	Toxin HigB / Protein kinase domain of HipA	ICE119.peg.666
ICE119	CELLULAR PROCESSES	Cell Cycle, Cell Division and Death	Programmed Cell Death and Toxin-antitoxin Systems	YoeB-YefM toxin-antitoxin system	active	YoeB toxin protein	ICE119.peg.220
ICE119	CELLULAR PROCESSES	Cell Cycle, Cell Division and Death	Programmed Cell Death and Toxin-antitoxin Systems	YoeB-YefM toxin-antitoxin system	active	YefM protein (antitoxin to YoeB)	ICE119.peg.221
ICE119	CELLULAR PROCESSES	Cell Cycle, Cell Division and Death		Bacterial checkpoint-control-related cluster	active	Phosphomannomutase (EC 5.4.2.8) / Phosphoglucosamine mutase (EC 5.4.2.10)	ICE119.peg.1472
ICE119	DNA PROCESSING	DNA Processing	DNA recombination	Replication-associated recombination protein RarA	active	Replication-associated recombination protein RarA	ICE119.peg.1942
ICE119	DNA PROCESSING	DNA Processing	DNA recombination	Replication-associated recombination protein RarA	active	DNA translocase FtsK	ICE119.peg.86
ICE119	DNA PROCESSING	DNA Processing	DNA repair	DNA Repair Base Excision	active	Uracil-DNA glycosylase, family 1 (EC 3.2.2.27)	ICE119.peg.1129
ICE119	DNA PROCESSING	DNA Processing	DNA repair	DNA Repair Base Excision	active	DNA ligase (NAD(+)) (EC 6.5.1.2)	ICE119.peg.1344
ICE119	DNA PROCESSING	DNA Processing	DNA repair	DNA Repair Base Excision	active	DNA polymerase I (EC 2.7.7.7)	ICE119.peg.1844
ICE119	DNA PROCESSING	DNA Processing	DNA repair	DNA Repair Base Excision	active	Endonuclease III (EC 4.2.99.18)	ICE119.peg.1953
ICE119	DNA PROCESSING	DNA Processing	DNA repair	DNA Repair Base Excision	active	DNA polymerase I (EC 2.7.7.7)	ICE119.peg.2056
ICE119	DNA PROCESSING	DNA Processing	DNA repair	DNA Repair Base Excision	active	DNA polymerase I (EC 2.7.7.7)	ICE119.peg.2069
ICE119	DNA PROCESSING	DNA Processing	DNA repair	DNA Repair Base Excision	active	Single-stranded-DNA-specific exonuclease RecJ	ICE119.peg.749
ICE119	DNA PROCESSING	DNA Processing	DNA repair	DNA repair system including RecA, MutS and a hypothetical protein	active	RecA protein	ICE119.peg.1287
ICE119	DNA PROCESSING	DNA Processing	DNA repair	DNA repair system including RecA, MutS and a hypothetical protein	active	ADP-ribose pyrophosphatase of COG1058 family (EC 3.6.1.13) / Nicotinamide-nucleotide amidase (EC 3.5.1.42)	ICE119.peg.1845
ICE119	DNA PROCESSING	DNA Processing	DNA repair	DNA repair system including RecA, MutS and a hypothetical protein	active	RecA protein	ICE119.peg.335
ICE119	DNA PROCESSING	DNA Processing	DNA repair	DNA repair, bacterial	active	RecA protein	ICE119.peg.1287
ICE119	DNA PROCESSING	DNA Processing	DNA repair	DNA repair, bacterial	active	DNA polymerase IV (EC 2.7.7.7)	ICE119.peg.1624
ICE119	DNA PROCESSING	DNA Processing	DNA repair	DNA repair, bacterial	active	RecA protein	ICE119.peg.335
ICE119	DNA PROCESSING	DNA Processing	DNA repair	DNA repair, bacterial	active	Single-stranded DNA-binding protein	ICE119.peg.525
ICE119	DNA PROCESSING	DNA Processing	DNA repair	DNA repair, bacterial	active	Endonuclease IV (EC 3.1.21.2)	ICE119.peg.594
ICE119	DNA PROCESSING	DNA Processing	DNA repair	DNA repair, bacterial MutHLS system	likely	Recombination inhibitory protein MutS2	ICE119.peg.1390
ICE119	DNA PROCESSING	DNA Processing	DNA repair	DNA repair, bacterial MutHLS system	likely	DNA mismatch repair protein MutL	ICE119.peg.2306
ICE119	DNA PROCESSING	DNA Processing	DNA repair	DNA repair, bacterial MutHLS system	likely	DNA mismatch repair protein MutL	ICE119.peg.802
ICE119	DNA PROCESSING	DNA Processing	DNA repair	DNA repair, bacterial RecFOR pathway	likely	RecA protein	ICE119.peg.1287
ICE119	DNA PROCESSING	DNA Processing	DNA repair	DNA repair, bacterial RecFOR pathway	likely	ATP-dependent DNA helicase RecQ	ICE119.peg.1523
ICE119	DNA PROCESSING	DNA Processing	DNA repair	DNA repair, bacterial RecFOR pathway	likely	Recombination protein RecR	ICE119.peg.187
ICE119	DNA PROCESSING	DNA Processing	DNA repair	DNA repair, bacterial RecFOR pathway	likely	DNA recombination and repair protein RecF	ICE119.peg.2300
ICE119	DNA PROCESSING	DNA Processing	DNA repair	DNA repair, bacterial RecFOR pathway	likely	DNA recombination and repair protein RecF	ICE119.peg.2320
ICE119	DNA PROCESSING	DNA Processing	DNA repair	DNA repair, bacterial RecFOR pathway	likely	RecA protein	ICE119.peg.335
ICE119	DNA PROCESSING	DNA Processing	DNA repair	DNA repair, bacterial RecFOR pathway	likely	ATP-dependent DNA helicase RecQ	ICE119.peg.452
ICE119	DNA PROCESSING	DNA Processing	DNA repair	DNA repair, bacterial RecFOR pathway	likely	Single-stranded DNA-binding protein	ICE119.peg.525
ICE119	DNA PROCESSING	DNA Processing	DNA repair	DNA repair, bacterial RecFOR pathway	likely	Single-stranded-DNA-specific exonuclease RecJ	ICE119.peg.749
ICE119	DNA PROCESSING	DNA Processing	DNA repair	DNA repair, bacterial UvrD and related helicases	active	ATP-dependent DNA helicase UvrD/PcrA (EC 3.6.4.12)	ICE119.peg.919
ICE119	DNA PROCESSING	DNA Processing	DNA repair	DNA repair, UvrABC system	likely	Excinuclease ABC subunit A	ICE119.peg.2406
ICE119	DNA PROCESSING	DNA Processing	DNA repair	DNA repair, UvrABC system	likely	Excinuclease ABC subunit A	ICE119.peg.685
ICE119	DNA PROCESSING	DNA Processing	DNA repair	DNA repair, UvrABC system	likely	Excinuclease ABC subunit C	ICE119.peg.9
ICE119	ENERGY	Energy and Precursor Metabolites Generation	Central Metabolism	2-ketoacid oxidoreductases disambiguation	active	2-oxoglutarate/2-oxoacid ferredoxin oxidoreductase, gamma subunit (EC 1.2.7.-) / 2-oxoglutarate/2-oxoacid ferredoxin oxidoreductase, alpha subunit (EC 1.2.7.-)	ICE119.peg.1712
ICE119	ENERGY	Energy and Precursor Metabolites Generation	Central Metabolism	2-ketoacid oxidoreductases disambiguation	active	2-oxoglutarate/2-oxoacid ferredoxin oxidoreductase, gamma subunit (EC 1.2.7.-) / 2-oxoglutarate/2-oxoacid ferredoxin oxidoreductase, alpha subunit (EC 1.2.7.-)	ICE119.peg.1712
ICE119	ENERGY	Energy and Precursor Metabolites Generation	Central Metabolism	2-ketoacid oxidoreductases disambiguation	active	2-oxoglutarate/2-oxoacid ferredoxin oxidoreductase, beta subunit (EC 1.2.7.-)	ICE119.peg.2484
ICE119	ENERGY	Energy and Precursor Metabolites Generation	Central Metabolism	2-ketoacid oxidoreductases disambiguation	active	2-oxoglutarate/2-oxoacid ferredoxin oxidoreductase, alpha subunit (EC 1.2.7.-)	ICE119.peg.2485
ICE119	ENERGY	Energy and Precursor Metabolites Generation	Central Metabolism	2-ketoacid oxidoreductases disambiguation	active	2-oxoglutarate/2-oxoacid ferredoxin oxidoreductase, beta subunit (EC 1.2.7.-)	ICE119.peg.499
ICE119	ENERGY	Energy and Precursor Metabolites Generation	Central Metabolism	2-ketoacid oxidoreductases disambiguation	active	2-oxoglutarate/2-oxoacid ferredoxin oxidoreductase, gamma subunit (EC 1.2.7.-)	ICE119.peg.500
ICE119	ENERGY	Energy and Precursor Metabolites Generation	Central Metabolism	2-ketoacid oxidoreductases disambiguation	active	Indolepyruvate oxidoreductase subunit IorA (EC 1.2.7.8)	ICE119.peg.522
ICE119	ENERGY	Energy and Precursor Metabolites Generation	Central Metabolism	2-ketoacid oxidoreductases disambiguation	active	Indolepyruvate oxidoreductase subunit IorB (EC 1.2.7.8)	ICE119.peg.523
ICE119	ENERGY	Energy and Precursor Metabolites Generation	Central Metabolism	2-ketoacid oxidoreductases disambiguation	active	2-oxoglutarate/2-oxoacid ferredoxin oxidoreductase, gamma subunit (EC 1.2.7.-) / 2-oxoglutarate/2-oxoacid ferredoxin oxidoreductase, alpha subunit (EC 1.2.7.-)	ICE119.peg.951
ICE119	ENERGY	Energy and Precursor Metabolites Generation	Central Metabolism	2-ketoacid oxidoreductases disambiguation	active	2-oxoglutarate/2-oxoacid ferredoxin oxidoreductase, gamma subunit (EC 1.2.7.-) / 2-oxoglutarate/2-oxoacid ferredoxin oxidoreductase, alpha subunit (EC 1.2.7.-)	ICE119.peg.951
ICE119	ENERGY	Energy and Precursor Metabolites Generation	Central Metabolism	2-ketoacid oxidoreductases disambiguation	active	2-oxoglutarate/2-oxoacid ferredoxin oxidoreductase, beta subunit (EC 1.2.7.-)	ICE119.peg.952
ICE119	ENERGY	Energy and Precursor Metabolites Generation	Central Metabolism	Anaerobic module of TCA	active	Citrate synthase (si) (EC 2.3.3.1)	ICE119.peg.231
ICE119	ENERGY	Energy and Precursor Metabolites Generation	Central Metabolism	Anaerobic module of TCA	active	Isocitrate dehydrogenase [NADP] (EC 1.1.1.42)	ICE119.peg.232
ICE119	ENERGY	Energy and Precursor Metabolites Generation	Central Metabolism	Anaerobic module of TCA	active	Aconitate hydratase (EC 4.2.1.3)	ICE119.peg.440
ICE119	ENERGY	Energy and Precursor Metabolites Generation	Central Metabolism	Anaerobic module of TCA	active	Isocitrate dehydrogenase [NADP] (EC 1.1.1.42)	ICE119.peg.441
ICE119	ENERGY	Energy and Precursor Metabolites Generation	Central Metabolism	Dehydrogenase complexes	active	Acetoin dehydrogenase E1 component alpha-subunit (EC 2.3.1.190) / Acetoin dehydrogenase E1 component beta-subunit (EC 2.3.1.190)	ICE119.peg.296
ICE119	ENERGY	Energy and Precursor Metabolites Generation	Central Metabolism	Dehydrogenase complexes	active	Acetoin dehydrogenase E1 component alpha-subunit (EC 2.3.1.190) / Acetoin dehydrogenase E1 component beta-subunit (EC 2.3.1.190)	ICE119.peg.296
ICE119	ENERGY	Energy and Precursor Metabolites Generation	Central Metabolism	Dehydrogenase complexes	active	Dihydrolipoamide acetyltransferase component (E2) of acetoin dehydrogenase complex (EC 2.3.1.12)	ICE119.peg.297
ICE119	ENERGY	Energy and Precursor Metabolites Generation	Central Metabolism	Pentose phosphate pathway	active	Transketolase (EC 2.2.1.1)	ICE119.peg.1638
ICE119	ENERGY	Energy and Precursor Metabolites Generation	Central Metabolism	Pentose phosphate pathway	active	Ribose-5-phosphate isomerase B (EC 5.3.1.6)	ICE119.peg.2016
ICE119	ENERGY	Energy and Precursor Metabolites Generation	Central Metabolism	Pentose phosphate pathway	active	Ribose-phosphate pyrophosphokinase (EC 2.7.6.1)	ICE119.peg.2126
ICE119	ENERGY	Energy and Precursor Metabolites Generation	Central Metabolism	Pentose phosphate pathway	active	Ribulose-phosphate 3-epimerase (EC 5.1.3.1)	ICE119.peg.849
ICE119	ENERGY	Energy and Precursor Metabolites Generation	Central Metabolism	Pyruvate metabolism I: anaplerotic reactions, PEP	active	NADP-dependent malic enzyme (EC 1.1.1.40)	ICE119.peg.1231
ICE119	ENERGY	Energy and Precursor Metabolites Generation	Central Metabolism	Pyruvate metabolism I: anaplerotic reactions, PEP	active	Pyruvate kinase (EC 2.7.1.40)	ICE119.peg.126
ICE119	ENERGY	Energy and Precursor Metabolites Generation	Central Metabolism	Pyruvate metabolism I: anaplerotic reactions, PEP	active	Pyruvate,phosphate dikinase (EC 2.7.9.1)	ICE119.peg.129
ICE119	ENERGY	Energy and Precursor Metabolites Generation	Central Metabolism	Pyruvate metabolism I: anaplerotic reactions, PEP	active	Pyruvate kinase (EC 2.7.1.40)	ICE119.peg.2281
ICE119	ENERGY	Energy and Precursor Metabolites Generation	Central Metabolism	Pyruvate metabolism I: anaplerotic reactions, PEP	active	Phosphoenolpyruvate synthase / Pyruvate phosphate dikinase	ICE119.peg.551
ICE119	ENERGY	Energy and Precursor Metabolites Generation	Central Metabolism	Pyruvate metabolism I: anaplerotic reactions, PEP	active	Phosphoenolpyruvate synthase / Pyruvate phosphate dikinase	ICE119.peg.552
ICE119	ENERGY	Energy and Precursor Metabolites Generation	Central Metabolism	Pyruvate metabolism II: acetyl-CoA, acetogenesis from pyruvate	active	Pyruvate dehydrogenase (quinone) (EC 1.2.5.1)	ICE119.peg.2113
ICE119	ENERGY	Energy and Precursor Metabolites Generation	Central Metabolism	Pyruvate metabolism II: acetyl-CoA, acetogenesis from pyruvate	active	Acetate kinase (EC 2.7.2.1)	ICE119.peg.29
ICE119	ENERGY	Energy and Precursor Metabolites Generation	Central Metabolism	Pyruvate metabolism II: acetyl-CoA, acetogenesis from pyruvate	active	Phosphate acetyltransferase (EC 2.3.1.8)	ICE119.peg.31
ICE119	ENERGY	Energy and Precursor Metabolites Generation	Central Metabolism	Pyruvate metabolism II: acetyl-CoA, acetogenesis from pyruvate	active	NAD-dependent protein deacetylase of SIR2 family	ICE119.peg.353
ICE119	ENERGY	Energy and Precursor Metabolites Generation	Central Metabolism	Pyruvate metabolism II: acetyl-CoA, acetogenesis from pyruvate	active	Phosphate acetyltransferase (EC 2.3.1.8)	ICE119.peg.515
ICE119	ENERGY	Energy and Precursor Metabolites Generation	Central Metabolism	Pyruvate:ferredoxin oxidoreductase	active	Pyruvate-flavodoxin oxidoreductase	ICE119.peg.1697
ICE119	ENERGY	Energy and Precursor Metabolites Generation	Central Metabolism	Pyruvate:ferredoxin oxidoreductase	active	Pyruvate-flavodoxin oxidoreductase	ICE119.peg.2248
ICE119	ENERGY	Energy and Precursor Metabolites Generation	Fermentation	Acetolactate synthase subunits	likely	Acetolactate synthase large subunit (EC 2.2.1.6)	ICE119.peg.15
ICE119	ENERGY	Respiration	Biogenesis of respiratory chain components	Heme O and Heme A biosynthesis (with selected terminal oxidases)	likely	Cytochrome d ubiquinol oxidase subunit II (EC 1.10.3.-)	ICE119.peg.1271
ICE119	ENERGY	Respiration	Biogenesis of respiratory chain components	Heme O and Heme A biosynthesis (with selected terminal oxidases)	likely	Cytochrome d ubiquinol oxidase subunit II (EC 1.10.3.-)	ICE119.peg.204
ICE119	ENERGY	Respiration	Biogenesis of respiratory chain components	Heme O and Heme A biosynthesis (with selected terminal oxidases)	likely	Cytochrome d ubiquinol oxidase subunit I (EC 1.10.3.-)	ICE119.peg.205
ICE119	ENERGY	Respiration	Electron accepting reactions	Cytochrome d ubiquinol oxidase operon	active	Cytochrome d ubiquinol oxidase subunit II (EC 1.10.3.-)	ICE119.peg.1271
ICE119	ENERGY	Respiration	Electron accepting reactions	Cytochrome d ubiquinol oxidase operon	active	Cytochrome d ubiquinol oxidase subunit II (EC 1.10.3.-)	ICE119.peg.204
ICE119	ENERGY	Respiration	Electron accepting reactions	Cytochrome d ubiquinol oxidase operon	active	Cytochrome d ubiquinol oxidase subunit I (EC 1.10.3.-)	ICE119.peg.205
ICE119	ENERGY	Respiration		Quinone oxidoreductase family	active	Putative oxidoreductase YncB	ICE119.peg.2311
ICE119	MEMBRANE TRANSPORT	Membrane Transport	Cation transporters	Copper Transport System	likely	Lead, cadmium, zinc and mercury transporting ATPase (EC 3.6.3.3) (EC 3.6.3.5); Copper-translocating P-type ATPase (EC 3.6.3.4)	ICE119.peg.1833
ICE119	MEMBRANE TRANSPORT	Membrane Transport	Cation transporters	Copper Transport System	likely	Lead, cadmium, zinc and mercury transporting ATPase (EC 3.6.3.3) (EC 3.6.3.5); Copper-translocating P-type ATPase (EC 3.6.3.4)	ICE119.peg.350
ICE119	MEMBRANE TRANSPORT	Membrane Transport	Cation transporters	Potassium-transporting ATPase	active	Osmosensitive K+ channel histidine kinase KdpD (EC 2.7.3.-)	ICE119.peg.2377
ICE119	MEMBRANE TRANSPORT	Membrane Transport	Cation transporters	Potassium-transporting ATPase	active	DNA-binding response regulator KdpE	ICE119.peg.2378
ICE119	MEMBRANE TRANSPORT	Membrane Transport	Cation transporters	Potassium-transporting ATPase	active	Osmosensitive K+ channel histidine kinase KdpD	ICE119.peg.379
ICE119	MEMBRANE TRANSPORT	Membrane Transport	Cation transporters	Potassium-transporting ATPase	active	Potassium-transporting ATPase C chain (EC 3.6.3.12) (TC 3.A.3.7.1)	ICE119.peg.381
ICE119	MEMBRANE TRANSPORT	Membrane Transport	Cation transporters	Potassium-transporting ATPase	active	Potassium-transporting ATPase B chain (EC 3.6.3.12) (TC 3.A.3.7.1)	ICE119.peg.382
ICE119	MEMBRANE TRANSPORT	Membrane Transport	Cation transporters	Potassium-transporting ATPase	active	Potassium-transporting ATPase A chain (EC 3.6.3.12) (TC 3.A.3.7.1)	ICE119.peg.383
ICE119	MEMBRANE TRANSPORT	Membrane Transport		Utilization systems for glycans and polysaccharides (PULs, SUS)	active	Outer membrane TonB-dependent transporter, utilization system for glycans and polysaccharides (PUL), SusC family	ICE119.peg.1
ICE119	MEMBRANE TRANSPORT	Membrane Transport		Utilization systems for glycans and polysaccharides (PULs, SUS)	active	Outer membrane TonB-dependent transporter, utilization system for glycans and polysaccharides (PUL), SusC family	ICE119.peg.1141
ICE119	MEMBRANE TRANSPORT	Membrane Transport		Utilization systems for glycans and polysaccharides (PULs, SUS)	active	Outer membrane TonB-dependent transporter, utilization system for glycans and polysaccharides (PUL), SusC family	ICE119.peg.1216
ICE119	MEMBRANE TRANSPORT	Membrane Transport		Utilization systems for glycans and polysaccharides (PULs, SUS)	active	Cell surface glycan-binding lipoprotein, utilization system for glycans and polysaccharides (PUL), SusD family	ICE119.peg.1291
ICE119	MEMBRANE TRANSPORT	Membrane Transport		Utilization systems for glycans and polysaccharides (PULs, SUS)	active	Outer membrane TonB-dependent transporter, utilization system for glycans and polysaccharides (PUL), SusC family	ICE119.peg.1732
ICE119	MEMBRANE TRANSPORT	Membrane Transport		Utilization systems for glycans and polysaccharides (PULs, SUS)	active	Cell surface glycan-binding lipoprotein, utilization system for glycans and polysaccharides (PUL), SusD family	ICE119.peg.2114
ICE119	MEMBRANE TRANSPORT	Membrane Transport		Utilization systems for glycans and polysaccharides (PULs, SUS)	active	Outer membrane TonB-dependent transporter, utilization system for glycans and polysaccharides (PUL), SusC family	ICE119.peg.2202
ICE119	MEMBRANE TRANSPORT	Membrane Transport		Utilization systems for glycans and polysaccharides (PULs, SUS)	active	Cell surface glycan-binding lipoprotein, utilization system for glycans and polysaccharides (PUL), SusD family	ICE119.peg.277
ICE119	MEMBRANE TRANSPORT	Membrane Transport		Utilization systems for glycans and polysaccharides (PULs, SUS)	active	Outer membrane TonB-dependent transporter, utilization system for glycans and polysaccharides (PUL), SusC family	ICE119.peg.278
ICE119	MEMBRANE TRANSPORT	Membrane Transport		Utilization systems for glycans and polysaccharides (PULs, SUS)	active	Cell surface glycan-binding lipoprotein, utilization system for glycans and polysaccharides (PUL), SusD family	ICE119.peg.286
ICE119	MEMBRANE TRANSPORT	Membrane Transport		Utilization systems for glycans and polysaccharides (PULs, SUS)	active	Outer membrane TonB-dependent transporter, utilization system for glycans and polysaccharides (PUL), SusC family	ICE119.peg.287
ICE119	MEMBRANE TRANSPORT	Membrane Transport		Utilization systems for glycans and polysaccharides (PULs, SUS)	active	Cell surface glycan-binding lipoprotein, utilization system for glycans and polysaccharides (PUL), SusD family	ICE119.peg.301
ICE119	MEMBRANE TRANSPORT	Membrane Transport		Utilization systems for glycans and polysaccharides (PULs, SUS)	active	Outer membrane TonB-dependent transporter, utilization system for glycans and polysaccharides (PUL), SusC family	ICE119.peg.302
ICE119	MEMBRANE TRANSPORT	Membrane Transport		Utilization systems for glycans and polysaccharides (PULs, SUS)	active	Outer membrane TonB-dependent transporter, utilization system for glycans and polysaccharides (PUL), SusC family	ICE119.peg.33
ICE119	MEMBRANE TRANSPORT	Membrane Transport		Utilization systems for glycans and polysaccharides (PULs, SUS)	active	Outer membrane TonB-dependent transporter, utilization system for glycans and polysaccharides (PUL), SusC family	ICE119.peg.397
ICE119	MEMBRANE TRANSPORT	Membrane Transport		Utilization systems for glycans and polysaccharides (PULs, SUS)	active	Cell surface glycan-binding lipoprotein, utilization system for glycans and polysaccharides (PUL), SusD family	ICE119.peg.398
ICE119	MEMBRANE TRANSPORT	Membrane Transport		Utilization systems for glycans and polysaccharides (PULs, SUS)	active	Outer membrane TonB-dependent transporter, utilization system for glycans and polysaccharides (PUL), SusC family	ICE119.peg.5
ICE119	MEMBRANE TRANSPORT	Membrane Transport		Utilization systems for glycans and polysaccharides (PULs, SUS)	active	Cell surface glycan-binding lipoprotein, utilization system for glycans and polysaccharides (PUL), SusD family	ICE119.peg.6
ICE119	MEMBRANE TRANSPORT	Membrane Transport		Utilization systems for glycans and polysaccharides (PULs, SUS)	active	Cell surface glycan-binding lipoprotein, utilization system for glycans and polysaccharides (PUL), SusD family	ICE119.peg.91
ICE119	MEMBRANE TRANSPORT	Membrane Transport		Utilization systems for glycans and polysaccharides (PULs, SUS)	active	Outer membrane TonB-dependent transporter, utilization system for glycans and polysaccharides (PUL), SusC family	ICE119.peg.92
ICE119	METABOLISM	Amino Acids and Derivatives	Arginine; urea cycle, creatine, polyamines	Arginine decarboxylase and Agmatinase cluster	active	Carboxynorspermidine synthase (EC 1.5.1.43)	ICE119.peg.1170
ICE119	METABOLISM	Amino Acids and Derivatives	Arginine; urea cycle, creatine, polyamines	Arginine decarboxylase and Agmatinase cluster	active	Carboxynorspermidine decarboxylase (EC 4.1.1.96)	ICE119.peg.1415
ICE119	METABOLISM	Amino Acids and Derivatives	Arginine; urea cycle, creatine, polyamines	Arginine decarboxylase and Agmatinase cluster	active	Agmatinase (EC 3.5.3.11)	ICE119.peg.1989
ICE119	METABOLISM	Amino Acids and Derivatives	Arginine; urea cycle, creatine, polyamines	Arginine decarboxylase and Agmatinase cluster	active	Biosynthetic arginine decarboxylase (EC 4.1.1.19)	ICE119.peg.2319
ICE119	METABOLISM	Amino Acids and Derivatives	Arginine; urea cycle, creatine, polyamines	Arginine decarboxylase and Agmatinase cluster	active	Ornithine aminotransferase (EC 2.6.1.13)	ICE119.peg.345
ICE119	METABOLISM	Amino Acids and Derivatives	Arginine; urea cycle, creatine, polyamines	Cyanophycin Metabolism	active	Isoaspartyl aminopeptidase (EC 3.4.19.5) @ Asp-X dipeptidase	ICE119.peg.1389
ICE119	METABOLISM	Amino Acids and Derivatives	Arginine; urea cycle, creatine, polyamines	Cyanophycin Metabolism	active	Asparagine synthetase [glutamine-hydrolyzing] (EC 6.3.5.4)	ICE119.peg.1559
ICE119	METABOLISM	Amino Acids and Derivatives	Arginine; urea cycle, creatine, polyamines	Cyanophycin Metabolism	active	Asparagine synthetase [glutamine-hydrolyzing] (EC 6.3.5.4)	ICE119.peg.2271
ICE119	METABOLISM	Amino Acids and Derivatives	Arginine; urea cycle, creatine, polyamines	Cyanophycin Metabolism	active	Cyanophycinase (EC 3.4.15.6)	ICE119.peg.820
ICE119	METABOLISM	Amino Acids and Derivatives	Arginine; urea cycle, creatine, polyamines	Cyanophycin Metabolism	active	Isoaspartyl aminopeptidase (EC 3.4.19.5) @ Asp-X dipeptidase	ICE119.peg.821
ICE119	METABOLISM	Amino Acids and Derivatives	Arginine; urea cycle, creatine, polyamines	Cyanophycin Metabolism	active	Arginine/ornithine antiporter ArcD	ICE119.peg.822
ICE119	METABOLISM	Amino Acids and Derivatives	Arginine; urea cycle, creatine, polyamines	DAP (1,3-diaminopropane) production	active	Carboxynorspermidine synthase (EC 1.5.1.43)	ICE119.peg.1170
ICE119	METABOLISM	Amino Acids and Derivatives	Arginine; urea cycle, creatine, polyamines	DAP (1,3-diaminopropane) production	active	Carboxynorspermidine decarboxylase (EC 4.1.1.96)	ICE119.peg.1415
ICE119	METABOLISM	Amino Acids and Derivatives	Arginine; urea cycle, creatine, polyamines	Polyamine Metabolism	active	Carboxynorspermidine decarboxylase (EC 4.1.1.96)	ICE119.peg.1415
ICE119	METABOLISM	Amino Acids and Derivatives	Arginine; urea cycle, creatine, polyamines	Polyamine Metabolism	active	Agmatinase (EC 3.5.3.11)	ICE119.peg.1989
ICE119	METABOLISM	Amino Acids and Derivatives	Arginine; urea cycle, creatine, polyamines	Polyamine Metabolism	active	Biosynthetic arginine decarboxylase (EC 4.1.1.19)	ICE119.peg.2319
ICE119	METABOLISM	Amino Acids and Derivatives	Aromatic amino acids and derivatives	Aromatic amino acid interconversions with aryl acids	active	Indolepyruvate oxidoreductase subunit IorA (EC 1.2.7.8)	ICE119.peg.522
ICE119	METABOLISM	Amino Acids and Derivatives	Aromatic amino acids and derivatives	Aromatic amino acid interconversions with aryl acids	active	Indolepyruvate oxidoreductase subunit IorB (EC 1.2.7.8)	ICE119.peg.523
ICE119	METABOLISM	Amino Acids and Derivatives	Aromatic amino acids and derivatives	Indole-pyruvate oxidoreductase complex	active	Indolepyruvate oxidoreductase subunit IorA (EC 1.2.7.8)	ICE119.peg.522
ICE119	METABOLISM	Amino Acids and Derivatives	Aromatic amino acids and derivatives	Indole-pyruvate oxidoreductase complex	active	Indolepyruvate oxidoreductase subunit IorB (EC 1.2.7.8)	ICE119.peg.523
ICE119	METABOLISM	Amino Acids and Derivatives	Aromatic amino acids and derivatives	Phenylalanine and Tyrosine synthesis 1	likely	Aspartate aminotransferase (EC 2.6.1.1) @ Biosynthetic Aromatic amino acid aminotransferase beta (EC 2.6.1.57)	ICE119.peg.1557
ICE119	METABOLISM	Amino Acids and Derivatives	Aromatic amino acids and derivatives	Phenylalanine and Tyrosine synthesis 1	likely	2-keto-3-deoxy-D-arabino-heptulosonate-7-phosphate synthase I beta (EC 2.5.1.54) / Chorismate mutase I (EC 5.4.99.5)	ICE119.peg.923
ICE119	METABOLISM	Amino Acids and Derivatives	Glutamine, glutamate, aspartate, asparagine; ammonia assimilation	Glutamate dehydrogenases	active	NADP-specific glutamate dehydrogenase (EC 1.4.1.4)	ICE119.peg.371
ICE119	METABOLISM	Amino Acids and Derivatives	Glutamine, glutamate, aspartate, asparagine; ammonia assimilation	Glutamine synthetases	active	Glutamine synthetase type III, GlnN (EC 6.3.1.2)	ICE119.peg.828
ICE119	METABOLISM	Amino Acids and Derivatives	Histidine Metabolism	Histidine Degradation	active	Imidazolonepropionase (EC 3.5.2.7)	ICE119.peg.1171
ICE119	METABOLISM	Amino Acids and Derivatives	Histidine Metabolism	Histidine Degradation	active	Urocanate hydratase (EC 4.2.1.49)	ICE119.peg.1240
ICE119	METABOLISM	Amino Acids and Derivatives	Histidine Metabolism	Histidine Degradation	active	Imidazolonepropionase (EC 3.5.2.7)	ICE119.peg.2035
ICE119	METABOLISM	Amino Acids and Derivatives	Histidine Metabolism	Histidine Degradation	active	Glutamate formiminotransferase (EC 2.1.2.5) @ Glutamate formyltransferase / Formiminotetrahydrofolate cyclodeaminase (EC 4.3.1.4)	ICE119.peg.2036
ICE119	METABOLISM	Amino Acids and Derivatives	Histidine Metabolism	Histidine Degradation	active	Glutamate formiminotransferase (EC 2.1.2.5) @ Glutamate formyltransferase / Formiminotetrahydrofolate cyclodeaminase (EC 4.3.1.4)	ICE119.peg.2036
ICE119	METABOLISM	Amino Acids and Derivatives	Histidine Metabolism	Histidine Degradation	active	Histidine ammonia-lyase (EC 4.3.1.3)	ICE119.peg.2083
ICE119	METABOLISM	Amino Acids and Derivatives	Histidine Metabolism	Histidine Degradation	active	Glutamate formiminotransferase (EC 2.1.2.5) @ Glutamate formyltransferase	ICE119.peg.90
ICE119	METABOLISM	Amino Acids and Derivatives	Lysine, threonine, methionine, and cysteine	Aspartate to Threonine Module	likely	Aspartokinase (EC 2.7.2.4) / Homoserine dehydrogenase (EC 1.1.1.3)	ICE119.peg.1693
ICE119	METABOLISM	Amino Acids and Derivatives	Lysine, threonine, methionine, and cysteine	Aspartate to Threonine Module	likely	Aspartokinase (EC 2.7.2.4)	ICE119.peg.2037
ICE119	METABOLISM	Amino Acids and Derivatives	Lysine, threonine, methionine, and cysteine	Aspartate to Threonine Module	likely	Aspartokinase (EC 2.7.2.4)	ICE119.peg.2152
ICE119	METABOLISM	Amino Acids and Derivatives	Lysine, threonine, methionine, and cysteine	Aspartate to Threonine Module	likely	Aspartokinase (EC 2.7.2.4)	ICE119.peg.2153
ICE119	METABOLISM	Amino Acids and Derivatives	Lysine, threonine, methionine, and cysteine	Aspartate to Threonine Module	likely	Threonine synthase (EC 4.2.3.1)	ICE119.peg.766
ICE119	METABOLISM	Amino Acids and Derivatives	Lysine, threonine, methionine, and cysteine	Aspartate to Threonine Module	likely	Homoserine kinase (EC 2.7.1.39)	ICE119.peg.767
ICE119	METABOLISM	Amino Acids and Derivatives	Lysine, threonine, methionine, and cysteine	Aspartate to Threonine Module	likely	Aspartokinase (EC 2.7.2.4)	ICE119.peg.792
ICE119	METABOLISM	Amino Acids and Derivatives	Proline and 4-hydroxyproline	Proline, 4-hydroxyproline uptake and utilization	active	Delta-1-pyrroline-5-carboxylate dehydrogenase (EC 1.2.1.88)	ICE119.peg.226
ICE119	METABOLISM	Amino Acids and Derivatives		Amino acid racemase	active	Glutamate racemase (EC 5.1.1.3)	ICE119.peg.1710
ICE119	METABOLISM	Amino Acids and Derivatives		Amino acid racemase	active	UDP-N-acetylmuramoyl-tripeptide--D-alanyl-D-alanine ligase (EC 6.3.2.10) / Alanine racemase (EC 5.1.1.1)	ICE119.peg.2439
ICE119	METABOLISM	Amino Acids and Derivatives		Amino acid racemase	active	Diaminopimelate epimerase (EC 5.1.1.7)	ICE119.peg.794
ICE119	METABOLISM	Amino Acids and Derivatives		Amino acid racemase	active	Diaminopimelate epimerase (EC 5.1.1.7)	ICE119.peg.988
ICE119	METABOLISM	Carbohydrates	C-1 compound metabolism	One-carbon metabolism by tetrahydropterines	active	5,10-methylenetetrahydrofolate reductase (EC 1.5.1.20)	ICE119.peg.1826
ICE119	METABOLISM	Carbohydrates	C-1 compound metabolism	One-carbon metabolism by tetrahydropterines	active	Glutamate formiminotransferase (EC 2.1.2.5) @ Glutamate formyltransferase / Formiminotetrahydrofolate cyclodeaminase (EC 4.3.1.4)	ICE119.peg.2036
ICE119	METABOLISM	Carbohydrates	C-1 compound metabolism	One-carbon metabolism by tetrahydropterines	active	5,10-methylenetetrahydrofolate reductase (EC 1.5.1.20)	ICE119.peg.395
ICE119	METABOLISM	Carbohydrates	C-1 compound metabolism	One-carbon metabolism by tetrahydropterines	active	Methenyltetrahydrofolate cyclohydrolase (EC 3.5.4.9) / Methylenetetrahydrofolate dehydrogenase (NADP+) (EC 1.5.1.5)	ICE119.peg.825
ICE119	METABOLISM	Carbohydrates	C-1 compound metabolism	One-carbon metabolism by tetrahydropterines	active	Methenyltetrahydrofolate cyclohydrolase (EC 3.5.4.9) / Methylenetetrahydrofolate dehydrogenase (NADP+) (EC 1.5.1.5)	ICE119.peg.825
ICE119	METABOLISM	Carbohydrates	C-1 compound metabolism	One-carbon metabolism by tetrahydropterines	active	Methenyltetrahydrofolate cyclohydrolase (EC 3.5.4.9) / Methylenetetrahydrofolate dehydrogenase (NADP+) (EC 1.5.1.5)	ICE119.peg.826
ICE119	METABOLISM	Carbohydrates	C-1 compound metabolism	One-carbon metabolism by tetrahydropterines	active	Methenyltetrahydrofolate cyclohydrolase (EC 3.5.4.9) / Methylenetetrahydrofolate dehydrogenase (NADP+) (EC 1.5.1.5)	ICE119.peg.826
ICE119	METABOLISM	Carbohydrates	C-1 compound metabolism	S-Adenosyl-L-homocysteine recycling	active	Adenosylhomocysteinase (EC 3.3.1.1)	ICE119.peg.1099
ICE119	METABOLISM	Carbohydrates	C-1 compound metabolism	S-Adenosyl-L-homocysteine recycling	active	5-methyltetrahydrofolate--homocysteine methyltransferase (EC 2.1.1.13)	ICE119.peg.1567
ICE119	METABOLISM	Carbohydrates	C-1 compound metabolism	S-Adenosyl-L-homocysteine recycling	active	5-methyltetrahydrofolate--homocysteine methyltransferase (EC 2.1.1.13)	ICE119.peg.1827
ICE119	METABOLISM	Carbohydrates	C-1 compound metabolism	S-Adenosyl-L-homocysteine recycling	active	5-methyltetrahydropteroyltriglutamate--homocysteine methyltransferase (EC 2.1.1.14)	ICE119.peg.1858
ICE119	METABOLISM	Carbohydrates	C-1 compound metabolism	S-Adenosyl-L-homocysteine recycling	active	S-adenosylmethionine synthetase (EC 2.5.1.6)	ICE119.peg.394
ICE119	METABOLISM	Carbohydrates	C-1 compound metabolism	S-Adenosyl-L-homocysteine recycling	active	5-methyltetrahydrofolate--homocysteine methyltransferase (EC 2.1.1.13)	ICE119.peg.396
ICE119	METABOLISM	Carbohydrates	CO2 fixation	Methylenetetrahydrofolate reductase	active	5,10-methylenetetrahydrofolate reductase (EC 1.5.1.20)	ICE119.peg.1826
ICE119	METABOLISM	Carbohydrates	CO2 fixation	Methylenetetrahydrofolate reductase	active	5,10-methylenetetrahydrofolate reductase (EC 1.5.1.20)	ICE119.peg.395
ICE119	METABOLISM	Carbohydrates	Di- and oligosaccharides	Lactose utilization	active	beta-galactosidase (EC 3.2.1.23)	ICE119.peg.1032
ICE119	METABOLISM	Carbohydrates	Di- and oligosaccharides	Lactose utilization	active	beta-galactosidase (EC 3.2.1.23)	ICE119.peg.1103
ICE119	METABOLISM	Carbohydrates	Di- and oligosaccharides	Lactose utilization	active	beta-galactosidase (EC 3.2.1.23)	ICE119.peg.1140
ICE119	METABOLISM	Carbohydrates	Di- and oligosaccharides	Lactose utilization	active	Beta-galactosidase (EC 3.2.1.23)	ICE119.peg.1153
ICE119	METABOLISM	Carbohydrates	Di- and oligosaccharides	Lactose utilization	active	beta-galactosidase (EC 3.2.1.23)	ICE119.peg.1191
ICE119	METABOLISM	Carbohydrates	Di- and oligosaccharides	Lactose utilization	active	beta-galactosidase (EC 3.2.1.23)	ICE119.peg.1430
ICE119	METABOLISM	Carbohydrates	Di- and oligosaccharides	Lactose utilization	active	beta-galactosidase (EC 3.2.1.23)	ICE119.peg.1470
ICE119	METABOLISM	Carbohydrates	Di- and oligosaccharides	Lactose utilization	active	beta-galactosidase (EC 3.2.1.23)	ICE119.peg.148
ICE119	METABOLISM	Carbohydrates	Di- and oligosaccharides	Lactose utilization	active	beta-galactosidase (EC 3.2.1.23)	ICE119.peg.1501
ICE119	METABOLISM	Carbohydrates	Di- and oligosaccharides	Lactose utilization	active	beta-galactosidase (EC 3.2.1.23)	ICE119.peg.1629
ICE119	METABOLISM	Carbohydrates	Di- and oligosaccharides	Lactose utilization	active	beta-galactosidase (EC 3.2.1.23)	ICE119.peg.1661
ICE119	METABOLISM	Carbohydrates	Di- and oligosaccharides	Lactose utilization	active	beta-galactosidase (EC 3.2.1.23)	ICE119.peg.1724
ICE119	METABOLISM	Carbohydrates	Di- and oligosaccharides	Lactose utilization	active	beta-galactosidase (EC 3.2.1.23)	ICE119.peg.1912
ICE119	METABOLISM	Carbohydrates	Di- and oligosaccharides	Lactose utilization	active	Beta-galactosidase (EC 3.2.1.23)	ICE119.peg.2009
ICE119	METABOLISM	Carbohydrates	Di- and oligosaccharides	Lactose utilization	active	beta-galactosidase (EC 3.2.1.23)	ICE119.peg.209
ICE119	METABOLISM	Carbohydrates	Di- and oligosaccharides	Lactose utilization	active	beta-galactosidase (EC 3.2.1.23)	ICE119.peg.2270
ICE119	METABOLISM	Carbohydrates	Di- and oligosaccharides	Lactose utilization	active	beta-galactosidase (EC 3.2.1.23)	ICE119.peg.2351
ICE119	METABOLISM	Carbohydrates	Di- and oligosaccharides	Lactose utilization	active	beta-galactosidase (EC 3.2.1.23)	ICE119.peg.517
ICE119	METABOLISM	Carbohydrates	Di- and oligosaccharides	Lactose utilization	active	beta-galactosidase (EC 3.2.1.23)	ICE119.peg.652
ICE119	METABOLISM	Carbohydrates	Di- and oligosaccharides	Lactose utilization	active	beta-galactosidase (EC 3.2.1.23)	ICE119.peg.684
ICE119	METABOLISM	Carbohydrates	Di- and oligosaccharides	Lactose utilization	active	beta-galactosidase (EC 3.2.1.23)	ICE119.peg.734
ICE119	METABOLISM	Carbohydrates	Di- and oligosaccharides	Lactose utilization	active	Beta-galactosidase (EC 3.2.1.23)	ICE119.peg.755
ICE119	METABOLISM	Carbohydrates	Di- and oligosaccharides	Lactose utilization	active	beta-galactosidase (EC 3.2.1.23)	ICE119.peg.756
ICE119	METABOLISM	Carbohydrates	Di- and oligosaccharides	Lactose utilization	active	beta-galactosidase (EC 3.2.1.23)	ICE119.peg.996
ICE119	METABOLISM	Carbohydrates	Monosaccharides	D-gluconate and ketogluconates metabolism	active	Glucose dehydrogenase, PQQ-dependent (EC 1.1.5.2)	ICE119.peg.1157
ICE119	METABOLISM	Cofactors, Vitamins, Prosthetic Groups	Coenzyme A	Coenzyme A -- gjo	likely	Phosphopantothenoylcysteine decarboxylase (EC 4.1.1.36) / Phosphopantothenoylcysteine synthetase (EC 6.3.2.5)	ICE119.peg.1197
ICE119	METABOLISM	Cofactors, Vitamins, Prosthetic Groups	Coenzyme A	Coenzyme A -- gjo	likely	Phosphopantothenoylcysteine decarboxylase (EC 4.1.1.36) / Phosphopantothenoylcysteine synthetase (EC 6.3.2.5)	ICE119.peg.1197
ICE119	METABOLISM	Cofactors, Vitamins, Prosthetic Groups	Coenzyme A	Coenzyme A -- gjo	likely	Phosphopantothenoylcysteine decarboxylase (EC 4.1.1.36) / Phosphopantothenoylcysteine synthetase (EC 6.3.2.5)	ICE119.peg.1198
ICE119	METABOLISM	Cofactors, Vitamins, Prosthetic Groups	Coenzyme A	Coenzyme A -- gjo	likely	Phosphopantothenoylcysteine decarboxylase (EC 4.1.1.36) / Phosphopantothenoylcysteine synthetase (EC 6.3.2.5)	ICE119.peg.1198
ICE119	METABOLISM	Cofactors, Vitamins, Prosthetic Groups	Coenzyme A	Coenzyme A -- gjo	likely	Pantoate--beta-alanine ligase (EC 6.3.2.1)	ICE119.peg.1383
ICE119	METABOLISM	Cofactors, Vitamins, Prosthetic Groups	Folate and pterines	Folate biosynthesis cluster	likely	Cell division-associated, ATP-dependent zinc metalloprotease FtsH	ICE119.peg.1967
ICE119	METABOLISM	Cofactors, Vitamins, Prosthetic Groups	Folate and pterines	Folate biosynthesis cluster	likely	Hypoxanthine-guanine phosphoribosyltransferase (EC 2.4.2.8)	ICE119.peg.200
ICE119	METABOLISM	Cofactors, Vitamins, Prosthetic Groups	Folate and pterines	Folate biosynthesis cluster	likely	Cell division-associated, ATP-dependent zinc metalloprotease FtsH	ICE119.peg.2075
ICE119	METABOLISM	Cofactors, Vitamins, Prosthetic Groups	Folate and pterines	Folate biosynthesis cluster	likely	Hypoxanthine-guanine phosphoribosyltransferase (EC 2.4.2.8)	ICE119.peg.2162
ICE119	METABOLISM	Cofactors, Vitamins, Prosthetic Groups	Lipoic acid	Lipoylated proteins	active	Dihydrolipoamide dehydrogenase (EC 1.8.1.4)	ICE119.peg.1358
ICE119	METABOLISM	Cofactors, Vitamins, Prosthetic Groups	Lipoic acid	Lipoylated proteins	active	Acetoin dehydrogenase E1 component alpha-subunit (EC 2.3.1.190) / Acetoin dehydrogenase E1 component beta-subunit (EC 2.3.1.190)	ICE119.peg.296
ICE119	METABOLISM	Cofactors, Vitamins, Prosthetic Groups	Lipoic acid	Lipoylated proteins	active	Acetoin dehydrogenase E1 component alpha-subunit (EC 2.3.1.190) / Acetoin dehydrogenase E1 component beta-subunit (EC 2.3.1.190)	ICE119.peg.296
ICE119	METABOLISM	Cofactors, Vitamins, Prosthetic Groups	Lipoic acid	Lipoylated proteins	active	Glycine cleavage system H protein	ICE119.peg.758
ICE119	METABOLISM	Cofactors, Vitamins, Prosthetic Groups	Riboflavin, FMN, FAD	Riboflavin, FMN and FAD metabolism with fusion events	active	FMN adenylyltransferase (EC 2.7.7.2) / Riboflavin kinase (EC 2.7.1.26)	ICE119.peg.1098
ICE119	METABOLISM	Cofactors, Vitamins, Prosthetic Groups	Riboflavin, FMN, FAD	Riboflavin, FMN and FAD metabolism with fusion events	active	FMN adenylyltransferase (EC 2.7.7.2) / Riboflavin kinase (EC 2.7.1.26)	ICE119.peg.1098
ICE119	METABOLISM	Cofactors, Vitamins, Prosthetic Groups	Riboflavin, FMN, FAD	Riboflavin, FMN and FAD metabolism with fusion events	active	3,4-dihydroxy-2-butanone 4-phosphate synthase (EC 4.1.99.12) / GTP cyclohydrolase II (EC 3.5.4.25)	ICE119.peg.1177
ICE119	METABOLISM	Cofactors, Vitamins, Prosthetic Groups	Riboflavin, FMN, FAD	Riboflavin, FMN and FAD metabolism with fusion events	active	3,4-dihydroxy-2-butanone 4-phosphate synthase (EC 4.1.99.12) / GTP cyclohydrolase II (EC 3.5.4.25)	ICE119.peg.1177
ICE119	METABOLISM	Cofactors, Vitamins, Prosthetic Groups	Riboflavin, FMN, FAD	Riboflavin, FMN and FAD metabolism with fusion events	active	6,7-dimethyl-8-ribityllumazine synthase (EC 2.5.1.78)	ICE119.peg.1863
ICE119	METABOLISM	Cofactors, Vitamins, Prosthetic Groups	Riboflavin, FMN, FAD	Riboflavin, FMN and FAD metabolism with fusion events	active	tRNA pseudouridine(55) synthase (EC 5.4.99.25)	ICE119.peg.1997
ICE119	METABOLISM	Cofactors, Vitamins, Prosthetic Groups	Riboflavin, FMN, FAD	Riboflavin, FMN and FAD metabolism with fusion events	active	tRNA pseudouridine(55) synthase (EC 5.4.99.25)	ICE119.peg.2007
ICE119	METABOLISM	Cofactors, Vitamins, Prosthetic Groups	Riboflavin, FMN, FAD	Riboflavin, FMN and FAD metabolism with fusion events	active	6,7-dimethyl-8-ribityllumazine synthase (EC 2.5.1.78)	ICE119.peg.2298
ICE119	METABOLISM	Cofactors, Vitamins, Prosthetic Groups	Riboflavin, FMN, FAD	Riboflavin, FMN and FAD metabolism with fusion events	active	Diaminohydroxyphosphoribosylaminopyrimidine deaminase (EC 3.5.4.26) / 5-amino-6-(5-phosphoribosylamino)uracil reductase (EC 1.1.1.193)	ICE119.peg.860
ICE119	METABOLISM	Cofactors, Vitamins, Prosthetic Groups	Riboflavin, FMN, FAD	Riboflavin, FMN and FAD metabolism with fusion events	active	Diaminohydroxyphosphoribosylaminopyrimidine deaminase (EC 3.5.4.26) / 5-amino-6-(5-phosphoribosylamino)uracil reductase (EC 1.1.1.193)	ICE119.peg.860
ICE119	METABOLISM	Cofactors, Vitamins, Prosthetic Groups	Thiamin	Thiamin, thiazole, hydroxymethylpyrimidine salvage and uptake	active	Thiamine-monophosphate kinase (EC 2.7.4.16)	ICE119.peg.2044
ICE119	METABOLISM	Cofactors, Vitamins, Prosthetic Groups	Thiamin	Thiamin, thiazole, hydroxymethylpyrimidine salvage and uptake	active	Thiamin-regulated outer membrane receptor Omr1	ICE119.peg.2118
ICE119	METABOLISM	Cofactors, Vitamins, Prosthetic Groups	Thiamin	Thiamin, thiazole, hydroxymethylpyrimidine salvage and uptake	active	Thiamin pyrophosphokinase (EC 2.7.6.2)	ICE119.peg.2435
ICE119	METABOLISM	Cofactors, Vitamins, Prosthetic Groups	Thiamin	Thiamin, thiazole, hydroxymethylpyrimidine salvage and uptake	active	Predicted thiamin transporter PnuT	ICE119.peg.2436
ICE119	METABOLISM	Cofactors, Vitamins, Prosthetic Groups	Thiamin	Thiamin, thiazole, hydroxymethylpyrimidine salvage and uptake	active	Thiamin-regulated outer membrane receptor Omr1	ICE119.peg.2437
ICE119	METABOLISM	Fatty Acids, Lipids, and Isoprenoids	Fatty acids	Enoyl-[ACP] reductases disambiguation	active	Enoyl-[acyl-carrier-protein] reductase [NADH] (EC 1.3.1.9)	ICE119.peg.1772
ICE119	METABOLISM	Fatty Acids, Lipids, and Isoprenoids	Fatty acids	Fatty Acid Biosynthesis FASII	active	Acetyl-coenzyme A carboxyl transferase alpha chain (EC 6.4.1.2) / Acetyl-coenzyme A carboxyl transferase beta chain (EC 6.4.1.2); Propionyl-CoA carboxylase beta chain (EC 6.4.1.3)	ICE119.peg.97
ICE119	METABOLISM	Fatty Acids, Lipids, and Isoprenoids	Fatty acids	Fatty Acid Biosynthesis FASII	active	Acetyl-coenzyme A carboxyl transferase alpha chain (EC 6.4.1.2) / Acetyl-coenzyme A carboxyl transferase beta chain (EC 6.4.1.2); Propionyl-CoA carboxylase beta chain (EC 6.4.1.3)	ICE119.peg.97
ICE119	METABOLISM	Fatty Acids, Lipids, and Isoprenoids	Fatty acids	Fatty acid catabolic operon fadN-fadA-fadE (yusJKL)	active	Long chain acyl-CoA dehydrogenase [fadN-fadA-fadE operon] (EC 1.3.8.8)	ICE119.peg.1086
ICE119	METABOLISM	Fatty Acids, Lipids, and Isoprenoids	Phospholipids	Lipid orphans	active	Alanylphosphatidylglycerol hydrolase, periplasmic	ICE119.peg.611
ICE119	METABOLISM	Fatty Acids, Lipids, and Isoprenoids	Sphingolipids	Bacterial Sphingolipids	active	Serine palmitoyltransferase (EC 2.3.1.50)	ICE119.peg.2042
ICE119	METABOLISM	Metabolite damage and its repair or mitigation		Damaged nicotinamide nucleotide NAD(P)HX repair	active	NAD(P)H-hydrate epimerase (EC 5.1.99.6) / ADP-dependent (S)-NAD(P)H-hydrate dehydratase (EC 4.2.1.136)	ICE119.peg.1294
ICE119	METABOLISM	Metabolite damage and its repair or mitigation		Damaged nicotinamide nucleotide NAD(P)HX repair	active	NAD(P)H-hydrate epimerase (EC 5.1.99.6) / ADP-dependent (S)-NAD(P)H-hydrate dehydratase (EC 4.2.1.136)	ICE119.peg.1294
ICE119	METABOLISM	Metabolite damage and its repair or mitigation		Damaged nicotinamide nucleotide NAD(P)HX repair	active	NAD(P)H-hydrate epimerase (EC 5.1.99.6) / ADP-dependent (S)-NAD(P)H-hydrate dehydratase (EC 4.2.1.136)	ICE119.peg.2400
ICE119	METABOLISM	Metabolite damage and its repair or mitigation		Damaged nicotinamide nucleotide NAD(P)HX repair	active	NAD(P)H-hydrate epimerase (EC 5.1.99.6) / ADP-dependent (S)-NAD(P)H-hydrate dehydratase (EC 4.2.1.136)	ICE119.peg.2400
ICE119	METABOLISM	Metabolite damage and its repair or mitigation		Metabolite repair	active	5'-nucleotidase SurE (EC 3.1.3.5)	ICE119.peg.427
ICE119	METABOLISM	Metabolite damage and its repair or mitigation		Metabolite repair	active	Nucleoside 5-triphosphatase RdgB (dHAPTP, dITP, XTP-specific) (EC 3.6.1.66)	ICE119.peg.668
ICE119	METABOLISM	Nucleosides and Nucleotides	Purines	GMP synthase	active	GMP synthase [glutamine-hydrolyzing], amidotransferase subunit (EC 6.3.5.2) / GMP synthase [glutamine-hydrolyzing], ATP pyrophosphatase subunit (EC 6.3.5.2)	ICE119.peg.1546
ICE119	METABOLISM	Nucleosides and Nucleotides	Purines	GMP synthase	active	GMP synthase [glutamine-hydrolyzing], amidotransferase subunit (EC 6.3.5.2) / GMP synthase [glutamine-hydrolyzing], ATP pyrophosphatase subunit (EC 6.3.5.2)	ICE119.peg.1546
ICE119	METABOLISM	Nucleosides and Nucleotides	Purines	GMP synthase	active	Glutamine amidotransferase, class I	ICE119.peg.1884
ICE119	METABOLISM	Nucleosides and Nucleotides	Purines	IMP and Xanthine conversion to XMP and GMP module	active	Inosine-5'-monophosphate dehydrogenase (EC 1.1.1.205) / CBS domain	ICE119.peg.1522
ICE119	METABOLISM	Nucleosides and Nucleotides	Purines	IMP and Xanthine conversion to XMP and GMP module	active	Inosine-5'-monophosphate dehydrogenase (EC 1.1.1.205) / CBS domain	ICE119.peg.1522
ICE119	METABOLISM	Nucleosides and Nucleotides	Purines	IMP and Xanthine conversion to XMP and GMP module	active	GMP synthase [glutamine-hydrolyzing], amidotransferase subunit (EC 6.3.5.2) / GMP synthase [glutamine-hydrolyzing], ATP pyrophosphatase subunit (EC 6.3.5.2)	ICE119.peg.1546
ICE119	METABOLISM	Nucleosides and Nucleotides	Purines	IMP and Xanthine conversion to XMP and GMP module	active	GMP synthase [glutamine-hydrolyzing], amidotransferase subunit (EC 6.3.5.2) / GMP synthase [glutamine-hydrolyzing], ATP pyrophosphatase subunit (EC 6.3.5.2)	ICE119.peg.1546
ICE119	METABOLISM	Nucleosides and Nucleotides	Purines	IMP and Xanthine conversion to XMP and GMP module	active	Inosine-5'-monophosphate dehydrogenase (EC 1.1.1.205) / CBS domain	ICE119.peg.698
ICE119	METABOLISM	Nucleosides and Nucleotides	Purines	IMP and Xanthine conversion to XMP and GMP module	active	Inosine-5'-monophosphate dehydrogenase (EC 1.1.1.205) / CBS domain	ICE119.peg.698
ICE119	METABOLISM	Nucleosides and Nucleotides		Adenosyl nucleosidases	active	Purine nucleoside phosphorylase (EC 2.4.2.1)	ICE119.peg.2427
ICE119	METABOLISM	Nucleosides and Nucleotides		Adenosyl nucleosidases	active	Purine nucleoside phosphorylase (EC 2.4.2.1)	ICE119.peg.511
ICE119	METABOLISM	Nucleosides and Nucleotides		Ribonucleotide reduction	active	Ribonucleotide reductase of class III (anaerobic), activating protein (EC 1.97.1.4)	ICE119.peg.1556
ICE119	METABOLISM	Nucleosides and Nucleotides		Ribonucleotide reduction	active	Ribonucleotide reductase of class II (coenzyme B12-dependent) (EC 1.17.4.1)	ICE119.peg.994
ICE119	MISCELLANEOUS	Miscellaneous		Muconate lactonizing enzyme family	active	L-alanine-DL-glutamate epimerase (EC 5.1.1.n1)	ICE119.peg.1275
ICE119	MISCELLANEOUS	Miscellaneous		Muconate lactonizing enzyme family	active	L-alanine-DL-glutamate epimerase (EC 5.1.1.n1)	ICE119.peg.2029
ICE119	MISCELLANEOUS	Miscellaneous		Muconate lactonizing enzyme family	active	O-succinylbenzoate synthase (EC 4.2.1.113)	ICE119.peg.2507
ICE119	PROTEIN PROCESSING	Protein Fate (folding, modification, targeting, degradation)	Protein degradation	Protein degradation	active	Dipeptidyl carboxypeptidase Dcp (EC 3.4.15.5)	ICE119.peg.113
ICE119	PROTEIN PROCESSING	Protein Fate (folding, modification, targeting, degradation)	Protein degradation	Protein degradation	active	Isoaspartyl aminopeptidase (EC 3.4.19.5) @ Asp-X dipeptidase	ICE119.peg.1389
ICE119	PROTEIN PROCESSING	Protein Fate (folding, modification, targeting, degradation)	Protein degradation	Protein degradation	active	Isoaspartyl aminopeptidase (EC 3.4.19.5) @ Asp-X dipeptidase	ICE119.peg.1389
ICE119	PROTEIN PROCESSING	Protein Fate (folding, modification, targeting, degradation)	Protein degradation	Protein degradation	active	Dipeptidyl carboxypeptidase Dcp (EC 3.4.15.5)	ICE119.peg.2050
ICE119	PROTEIN PROCESSING	Protein Fate (folding, modification, targeting, degradation)	Protein degradation	Protein degradation	active	Aminopeptidase C (EC 3.4.22.40)	ICE119.peg.2213
ICE119	PROTEIN PROCESSING	Protein Fate (folding, modification, targeting, degradation)	Protein degradation	Protein degradation	active	Dipeptidyl carboxypeptidase Dcp (EC 3.4.15.5)	ICE119.peg.435
ICE119	PROTEIN PROCESSING	Protein Fate (folding, modification, targeting, degradation)	Protein degradation	Protein degradation	active	Isoaspartyl aminopeptidase (EC 3.4.19.5) @ Asp-X dipeptidase	ICE119.peg.821
ICE119	PROTEIN PROCESSING	Protein Fate (folding, modification, targeting, degradation)	Protein degradation	Protein degradation	active	Isoaspartyl aminopeptidase (EC 3.4.19.5) @ Asp-X dipeptidase	ICE119.peg.821
ICE119	PROTEIN PROCESSING	Protein Fate (folding, modification, targeting, degradation)	Protein folding	Chaperones GroEL GroES and Thermosome	active	Heat shock protein 60 kDa family chaperone GroEL	ICE119.peg.1188
ICE119	PROTEIN PROCESSING	Protein Fate (folding, modification, targeting, degradation)	Protein folding	Chaperones GroEL GroES and Thermosome	active	Heat shock protein 10 kDa family chaperone GroES	ICE119.peg.1189
ICE119	PROTEIN PROCESSING	Protein Fate (folding, modification, targeting, degradation)	Protein folding	Chaperones GroEL GroES and Thermosome	active	Heat shock protein GrpE	ICE119.peg.1361
ICE119	PROTEIN PROCESSING	Protein Fate (folding, modification, targeting, degradation)	Protein folding	Chaperones GroEL GroES and Thermosome	active	Chaperone protein DnaJ	ICE119.peg.1362
ICE119	PROTEIN PROCESSING	Protein Fate (folding, modification, targeting, degradation)	Protein folding	Chaperones GroEL GroES and Thermosome	active	Chaperone protein DnaJ	ICE119.peg.141
ICE119	PROTEIN PROCESSING	Protein Fate (folding, modification, targeting, degradation)	Protein folding	Chaperones GroEL GroES and Thermosome	active	Chaperone protein DnaK	ICE119.peg.1486
ICE119	PROTEIN PROCESSING	Protein Fate (folding, modification, targeting, degradation)	Protein folding	Chaperones GroEL GroES and Thermosome	active	Heat shock protein 10 kDa family chaperone GroES	ICE119.peg.2100
ICE119	PROTEIN PROCESSING	Protein Fate (folding, modification, targeting, degradation)	Protein folding	Chaperones GroEL GroES and Thermosome	active	Chaperone protein DnaK	ICE119.peg.2371
ICE119	PROTEIN PROCESSING	Protein Fate (folding, modification, targeting, degradation)	Protein folding	Chaperones GroEL GroES and Thermosome	active	Chaperone protein DnaJ	ICE119.peg.317
ICE119	PROTEIN PROCESSING	Protein Fate (folding, modification, targeting, degradation)	Protein folding	Peptidyl-prolyl cis-trans isomerase	active	Periplasmic chaperone and peptidyl-prolyl cis-trans isomerase of outer membrane proteins SurA (EC 5.2.1.8)	ICE119.peg.1082
ICE119	PROTEIN PROCESSING	Protein Fate (folding, modification, targeting, degradation)	Protein folding	Peptidyl-prolyl cis-trans isomerase	active	Periplasmic chaperone and peptidyl-prolyl cis-trans isomerase of outer membrane proteins SurA (EC 5.2.1.8)	ICE119.peg.1704
ICE119	PROTEIN PROCESSING	Protein Fate (folding, modification, targeting, degradation)	Protein folding	Peptidyl-prolyl cis-trans isomerase	active	FKBP-type peptidyl-prolyl cis-trans isomerase FklB (EC 5.2.1.8)	ICE119.peg.2487
ICE119	PROTEIN PROCESSING	Protein Fate (folding, modification, targeting, degradation)	Protein folding	Periplasmic disulfide interchange	likely	Cytochrome c-type biogenesis protein DsbD, protein-disulfide reductase (EC 1.8.1.8)	ICE119.peg.1066
ICE119	PROTEIN PROCESSING	Protein Fate (folding, modification, targeting, degradation)	Protein folding	Protein chaperones	active	Heat shock protein GrpE	ICE119.peg.1361
ICE119	PROTEIN PROCESSING	Protein Fate (folding, modification, targeting, degradation)	Protein folding	Protein chaperones	active	Chaperone protein DnaJ	ICE119.peg.1362
ICE119	PROTEIN PROCESSING	Protein Fate (folding, modification, targeting, degradation)	Protein folding	Protein chaperones	active	Chaperone protein DnaJ	ICE119.peg.141
ICE119	PROTEIN PROCESSING	Protein Fate (folding, modification, targeting, degradation)	Protein folding	Protein chaperones	active	Chaperone protein DnaK	ICE119.peg.1486
ICE119	PROTEIN PROCESSING	Protein Fate (folding, modification, targeting, degradation)	Protein folding	Protein chaperones	active	Chaperone protein HtpG	ICE119.peg.1646
ICE119	PROTEIN PROCESSING	Protein Fate (folding, modification, targeting, degradation)	Protein folding	Protein chaperones	active	Chaperone protein DnaK	ICE119.peg.2371
ICE119	PROTEIN PROCESSING	Protein Fate (folding, modification, targeting, degradation)	Protein folding	Protein chaperones	active	Chaperone protein DnaJ	ICE119.peg.317
ICE119	PROTEIN PROCESSING	Protein Fate (folding, modification, targeting, degradation)	Protein folding	Protein chaperones	active	Molybdopterin oxidoreductase subunit, predicted; chaperone protein HtpG	ICE119.peg.320
ICE119	PROTEIN PROCESSING	Protein Fate (folding, modification, targeting, degradation)	Protein folding	Protein chaperones	active	Chaperone protein ClpB (ATP-dependent unfoldase)	ICE119.peg.39
ICE119	PROTEIN PROCESSING	Protein Fate (folding, modification, targeting, degradation)	Protein processing and modification	Signal peptidase	active	Lipoprotein signal peptidase (EC 3.4.23.36)	ICE119.peg.1043
ICE119	PROTEIN PROCESSING	Protein Fate (folding, modification, targeting, degradation)	Protein processing and modification	Signal peptidase	active	Signal peptidase I (EC 3.4.21.89)	ICE119.peg.161
ICE119	PROTEIN PROCESSING	Protein Fate (folding, modification, targeting, degradation)	Protein processing and modification	Signal peptidase	active	Lipoprotein signal peptidase (EC 3.4.23.36)	ICE119.peg.322
ICE119	PROTEIN PROCESSING	Protein Synthesis	Aminoacyl-tRNA-synthetases	tRNA aminoacylation, Ala	active	Alanyl-tRNA synthetase (EC 6.1.1.7)	ICE119.peg.284
ICE119	PROTEIN PROCESSING	Protein Synthesis	Aminoacyl-tRNA-synthetases	tRNA aminoacylation, Arg	active	Arginyl-tRNA synthetase (EC 6.1.1.19)	ICE119.peg.1025
ICE119	PROTEIN PROCESSING	Protein Synthesis	Aminoacyl-tRNA-synthetases	tRNA aminoacylation, Arg	active	Arginyl-tRNA synthetase (EC 6.1.1.19)	ICE119.peg.823
ICE119	PROTEIN PROCESSING	Protein Synthesis	Aminoacyl-tRNA-synthetases	tRNA aminoacylation, Asn	active	Asparaginyl-tRNA synthetase (EC 6.1.1.22)	ICE119.peg.1274
ICE119	PROTEIN PROCESSING	Protein Synthesis	Aminoacyl-tRNA-synthetases	tRNA aminoacylation, Asn	active	Asparagine synthetase [glutamine-hydrolyzing] (EC 6.3.5.4)	ICE119.peg.1559
ICE119	PROTEIN PROCESSING	Protein Synthesis	Aminoacyl-tRNA-synthetases	tRNA aminoacylation, Asn	active	Glutaminyl-tRNA synthetase (EC 6.1.1.18)	ICE119.peg.1810
ICE119	PROTEIN PROCESSING	Protein Synthesis	Aminoacyl-tRNA-synthetases	tRNA aminoacylation, Asn	active	Asparagine synthetase [glutamine-hydrolyzing] (EC 6.3.5.4)	ICE119.peg.2271
ICE119	PROTEIN PROCESSING	Protein Synthesis	Aminoacyl-tRNA-synthetases	tRNA aminoacylation, Asn	active	Aspartyl-tRNA synthetase (EC 6.1.1.12)	ICE119.peg.896
ICE119	PROTEIN PROCESSING	Protein Synthesis	Aminoacyl-tRNA-synthetases	tRNA aminoacylation, Asp	active	Aspartyl-tRNA synthetase (EC 6.1.1.12)	ICE119.peg.896
ICE119	PROTEIN PROCESSING	Protein Synthesis	Aminoacyl-tRNA-synthetases	tRNA aminoacylation, Gln	active	Glutamyl-tRNA synthetase (EC 6.1.1.17)	ICE119.peg.1049
ICE119	PROTEIN PROCESSING	Protein Synthesis	Aminoacyl-tRNA-synthetases	tRNA aminoacylation, Gln	active	Glutaminyl-tRNA synthetase (EC 6.1.1.18)	ICE119.peg.1810
ICE119	PROTEIN PROCESSING	Protein Synthesis	Aminoacyl-tRNA-synthetases	tRNA aminoacylation, Glu	active	Glutamyl-tRNA synthetase (EC 6.1.1.17)	ICE119.peg.1049
ICE119	PROTEIN PROCESSING	Protein Synthesis	Aminoacyl-tRNA-synthetases	tRNA aminoacylation, Gly	active	Glycyl-tRNA synthetase (EC 6.1.1.14)	ICE119.peg.2374
ICE119	PROTEIN PROCESSING	Protein Synthesis	Aminoacyl-tRNA-synthetases	tRNA aminoacylation, His	active	Histidyl-tRNA synthetase (EC 6.1.1.21)	ICE119.peg.2443
ICE119	PROTEIN PROCESSING	Protein Synthesis	Aminoacyl-tRNA-synthetases	tRNA aminoacylation, Ile	active	Isoleucyl-tRNA synthetase (EC 6.1.1.5)	ICE119.peg.1609
ICE119	PROTEIN PROCESSING	Protein Synthesis	Aminoacyl-tRNA-synthetases	tRNA aminoacylation, Ile	active	Isoleucyl-tRNA synthetase (EC 6.1.1.5)	ICE119.peg.354
ICE119	PROTEIN PROCESSING	Protein Synthesis	Aminoacyl-tRNA-synthetases	tRNA aminoacylation, Leu	active	Leucyl-tRNA synthetase (EC 6.1.1.4)	ICE119.peg.246
ICE119	PROTEIN PROCESSING	Protein Synthesis	Aminoacyl-tRNA-synthetases	tRNA aminoacylation, Lys	active	Lysyl-tRNA synthetase (class II) (EC 6.1.1.6)	ICE119.peg.2434
ICE119	PROTEIN PROCESSING	Protein Synthesis	Aminoacyl-tRNA-synthetases	tRNA aminoacylation, Phe	active	Phenylalanyl-tRNA synthetase alpha chain (EC 6.1.1.20)	ICE119.peg.195
ICE119	PROTEIN PROCESSING	Protein Synthesis	Aminoacyl-tRNA-synthetases	tRNA aminoacylation, Phe	active	Phenylalanyl-tRNA synthetase beta chain (EC 6.1.1.20)	ICE119.peg.426
ICE119	PROTEIN PROCESSING	Protein Synthesis	Aminoacyl-tRNA-synthetases	tRNA aminoacylation, Pro	active	Prolyl-tRNA synthetase (EC 6.1.1.15), archaeal/eukaryal type	ICE119.peg.722
ICE119	PROTEIN PROCESSING	Protein Synthesis	Aminoacyl-tRNA-synthetases	tRNA aminoacylation, Pro	active	FIG042921: similarity to aminoacyl-tRNA editing enzymes YbaK, ProX	ICE119.peg.752
ICE119	PROTEIN PROCESSING	Protein Synthesis	Aminoacyl-tRNA-synthetases	tRNA aminoacylation, Thr	active	Threonyl-tRNA synthetase (EC 6.1.1.3)	ICE119.peg.166
ICE119	PROTEIN PROCESSING	Protein Synthesis	Aminoacyl-tRNA-synthetases	tRNA aminoacylation, Trp	active	Tryptophanyl-tRNA synthetase (EC 6.1.1.2)	ICE119.peg.2453
ICE119	PROTEIN PROCESSING	Protein Synthesis	Aminoacyl-tRNA-synthetases	tRNA aminoacylation, Tyr	active	Tyrosyl-tRNA synthetase (EC 6.1.1.1)	ICE119.peg.1104
ICE119	PROTEIN PROCESSING	Protein Synthesis	Aminoacyl-tRNA-synthetases	tRNA aminoacylation, Tyr	active	Tyrosyl-tRNA synthetase (EC 6.1.1.1)	ICE119.peg.2460
ICE119	PROTEIN PROCESSING	Protein Synthesis	Aminoacyl-tRNA-synthetases	tRNA aminoacylation, Val	active	Valyl-tRNA synthetase (EC 6.1.1.9)	ICE119.peg.1809
ICE119	PROTEIN PROCESSING	Protein Synthesis	Translation	Translation elongation factors, bacterial	active	Translation elongation factor P	ICE119.peg.1106
ICE119	PROTEIN PROCESSING	Protein Synthesis	Translation	Translation elongation factors, bacterial	active	Translation elongation factor LepA	ICE119.peg.1187
ICE119	PROTEIN PROCESSING	Protein Synthesis	Translation	Translation elongation factors, bacterial	active	Metal-dependent hydrolase YbeY, involved in rRNA and/or ribosome maturation and assembly	ICE119.peg.12
ICE119	PROTEIN PROCESSING	Protein Synthesis	Translation	Translation elongation factors, bacterial	active	Translation elongation factor G	ICE119.peg.1453
ICE119	PROTEIN PROCESSING	Protein Synthesis	Translation	Translation elongation factors, bacterial	active	Translation elongation factor Ts	ICE119.peg.1491
ICE119	PROTEIN PROCESSING	Protein Synthesis	Translation	Translation elongation factors, bacterial	active	Translation elongation factor LepA	ICE119.peg.1739
ICE119	PROTEIN PROCESSING	Protein Synthesis	Translation	Translation elongation factors, bacterial	active	Ribosome-associated heat shock protein implicated in the recycling of the 50S subunit (S4 paralog)	ICE119.peg.2219
ICE119	PROTEIN PROCESSING	Protein Synthesis	Translation	Translation elongation factors, bacterial	active	Energy-dependent translational throttle protein EttA	ICE119.peg.2333
ICE119	PROTEIN PROCESSING	Protein Synthesis	Translation	Translation elongation factors, bacterial	active	Metal-dependent hydrolase YbeY, involved in rRNA and/or ribosome maturation and assembly	ICE119.peg.2345
ICE119	PROTEIN PROCESSING	Protein Synthesis	Translation	Translation elongation factors, bacterial	active	Energy-dependent translational throttle protein EttA	ICE119.peg.612
ICE119	REGULATION AND CELL SIGNALING	Regulation and Cell signaling		Stringent Response, (p)ppGpp metabolism	active	Guanosine-3',5'-bis(diphosphate) 3'-pyrophosphohydrolase (EC 3.1.7.2) / GTP pyrophosphokinase (EC 2.7.6.5), (p)ppGpp synthetase II	ICE119.peg.1977
ICE119	REGULATION AND CELL SIGNALING	Regulation and Cell signaling		Stringent Response, (p)ppGpp metabolism	active	Guanosine-3',5'-bis(diphosphate) 3'-pyrophosphohydrolase (EC 3.1.7.2) / GTP pyrophosphokinase (EC 2.7.6.5), (p)ppGpp synthetase II	ICE119.peg.1977
ICE119	RNA PROCESSING	RNA Processing	RNA processing and modification	5-methylaminomethyl-2-thiouridine	likely	tRNA-5-carboxymethylaminomethyl-2-thiouridine(34) synthesis protein MnmG	ICE119.peg.11
ICE119	RNA PROCESSING	RNA Processing	RNA processing and modification	5-methylaminomethyl-2-thiouridine	likely	tRNA-specific 2-thiouridylase MnmA (EC 2.8.1.13)	ICE119.peg.1424
ICE119	RNA PROCESSING	RNA Processing	RNA processing and modification	5-methylaminomethyl-2-thiouridine	likely	tRNA-5-carboxymethylaminomethyl-2-thiouridine(34) synthesis protein MnmE	ICE119.peg.2175
ICE119	RNA PROCESSING	RNA Processing	RNA processing and modification	5-methylaminomethyl-2-thiouridine	likely	tRNA-5-carboxymethylaminomethyl-2-thiouridine(34) synthesis protein MnmG	ICE119.peg.2344
ICE119	RNA PROCESSING	RNA Processing	RNA processing and modification	ATP-dependent RNA helicases, bacterial	active	ATP-dependent RNA helicase RhlE (EC 3.6.4.13)	ICE119.peg.1300
ICE119	RNA PROCESSING	RNA Processing	RNA processing and modification	ATP-dependent RNA helicases, bacterial	active	DEAD-box ATP-dependent RNA helicase DeaD (= CshA) (EC 3.6.4.13)	ICE119.peg.1897
ICE119	RNA PROCESSING	RNA Processing	RNA processing and modification	ATP-dependent RNA helicases, bacterial	active	DEAD-box ATP-dependent RNA helicase DeaD (= CshA) (EC 3.6.4.13)	ICE119.peg.677
ICE119	RNA PROCESSING	RNA Processing	RNA processing and modification	ATP-dependent RNA helicases, bacterial	active	DEAD-box ATP-dependent RNA helicase DeaD (= CshA) (EC 3.6.4.13)	ICE119.peg.725
ICE119	RNA PROCESSING	RNA Processing	RNA processing and modification	Methylthiotransferases	active	tRNA-i(6)A37 methylthiotransferase (EC 2.8.4.3)	ICE119.peg.274
ICE119	RNA PROCESSING	RNA Processing	RNA processing and modification	Methylthiotransferases	active	tRNA-i(6)A37 methylthiotransferase (EC 2.8.4.3)	ICE119.peg.895
ICE119	RNA PROCESSING	RNA Processing	RNA processing and modification	RNA processing and degradation, bacterial	active	Ribonuclease Z (EC 3.1.26.11)	ICE119.peg.1872
ICE119	RNA PROCESSING	RNA Processing	RNA processing and modification	RNA processing and degradation, bacterial	active	Ribonuclease III (EC 3.1.26.3)	ICE119.peg.2283
ICE119	RNA PROCESSING	RNA Processing	RNA processing and modification	RNA pseudouridine synthases	active	tRNA pseudouridine(38-40) synthase (EC 5.4.99.12)	ICE119.peg.144
ICE119	RNA PROCESSING	RNA Processing	RNA processing and modification	RNA pseudouridine synthases	active	LSU rRNA pseudouridine(1911/1915/1917) synthase (EC 5.4.99.23)	ICE119.peg.1637
ICE119	RNA PROCESSING	RNA Processing	RNA processing and modification	RNA pseudouridine synthases	active	tRNA pseudouridine(55) synthase (EC 5.4.99.25)	ICE119.peg.1997
ICE119	RNA PROCESSING	RNA Processing	RNA processing and modification	RNA pseudouridine synthases	active	tRNA pseudouridine(55) synthase (EC 5.4.99.25)	ICE119.peg.2007
ICE119	RNA PROCESSING	RNA Processing	RNA processing and modification	RNA pseudouridine synthases	active	tRNA pseudouridine(38-40) synthase (EC 5.4.99.12)	ICE119.peg.874
ICE119	RNA PROCESSING	RNA Processing	RNA processing and modification	tRNA nucleotidyltransferase	active	CCA tRNA nucleotidyltransferase (EC 2.7.7.72)	ICE119.peg.2110
ICE119	RNA PROCESSING	RNA Processing	RNA processing and modification	tRNA nucleotidyltransferase	active	CCA tRNA nucleotidyltransferase (EC 2.7.7.72)	ICE119.peg.762
ICE119	STRESS RESPONSE, DEFENSE, VIRULENCE	Stress Response, Defense and Virulence	Resistance to antibiotics and toxic compounds	Antibiotic targets in cell wall biosynthesis	active	UDP-N-acetylglucosamine 1-carboxyvinyltransferase (EC 2.5.1.7)	ICE119.peg.1360
ICE119	STRESS RESPONSE, DEFENSE, VIRULENCE	Stress Response, Defense and Virulence	Resistance to antibiotics and toxic compounds	Antibiotic targets in cell wall biosynthesis	active	D-alanine--D-alanine ligase (EC 6.3.2.4)	ICE119.peg.1733
ICE119	STRESS RESPONSE, DEFENSE, VIRULENCE	Stress Response, Defense and Virulence	Resistance to antibiotics and toxic compounds	Antibiotic targets in cell wall biosynthesis	active	D-alanine--D-alanine ligase (EC 6.3.2.4)	ICE119.peg.2274
ICE119	STRESS RESPONSE, DEFENSE, VIRULENCE	Stress Response, Defense and Virulence	Resistance to antibiotics and toxic compounds	Antibiotic targets in cell wall biosynthesis	active	UDP-N-acetylmuramoyl-tripeptide--D-alanyl-D-alanine ligase (EC 6.3.2.10) / Alanine racemase (EC 5.1.1.1)	ICE119.peg.2439
ICE119	STRESS RESPONSE, DEFENSE, VIRULENCE	Stress Response, Defense and Virulence	Resistance to antibiotics and toxic compounds	Antibiotic targets in metabolic pathways	active	Enoyl-[acyl-carrier-protein] reductase [NADH] (EC 1.3.1.9)	ICE119.peg.1772
ICE119	STRESS RESPONSE, DEFENSE, VIRULENCE	Stress Response, Defense and Virulence	Resistance to antibiotics and toxic compounds	Antibiotic targets in metabolic pathways	active	1-deoxy-D-xylulose 5-phosphate reductoisomerase (EC 1.1.1.267)	ICE119.peg.2203
ICE119	STRESS RESPONSE, DEFENSE, VIRULENCE	Stress Response, Defense and Virulence	Resistance to antibiotics and toxic compounds	Antibiotic targets in metabolic pathways	active	3-oxoacyl-[acyl-carrier-protein] synthase, KASII (EC 2.3.1.179)	ICE119.peg.2282
ICE119	STRESS RESPONSE, DEFENSE, VIRULENCE	Stress Response, Defense and Virulence	Resistance to antibiotics and toxic compounds	Antibiotic targets in metabolic pathways	active	Dihydrofolate reductase (EC 1.5.1.3)	ICE119.peg.472
ICE119	STRESS RESPONSE, DEFENSE, VIRULENCE	Stress Response, Defense and Virulence	Resistance to antibiotics and toxic compounds	Antibiotic targets in protein synthesis	active	Isoleucyl-tRNA synthetase (EC 6.1.1.5)	ICE119.peg.1609
ICE119	STRESS RESPONSE, DEFENSE, VIRULENCE	Stress Response, Defense and Virulence	Resistance to antibiotics and toxic compounds	Antibiotic targets in protein synthesis	active	Isoleucyl-tRNA synthetase (EC 6.1.1.5)	ICE119.peg.354
ICE119	STRESS RESPONSE, DEFENSE, VIRULENCE	Stress Response, Defense and Virulence	Resistance to antibiotics and toxic compounds	Antibiotic targets in transcription	active	Transcription termination factor Rho	ICE119.peg.2247
ICE119	STRESS RESPONSE, DEFENSE, VIRULENCE	Stress Response, Defense and Virulence	Resistance to antibiotics and toxic compounds	Antibiotic targets in transcription	active	Transcription termination factor Rho	ICE119.peg.852
ICE119	STRESS RESPONSE, DEFENSE, VIRULENCE	Stress Response, Defense and Virulence	Resistance to antibiotics and toxic compounds	Fusidic acid resistance	likely	Translation elongation factor G	ICE119.peg.1453
ICE119	STRESS RESPONSE, DEFENSE, VIRULENCE	Stress Response, Defense and Virulence	Resistance to antibiotics and toxic compounds	Mupirocin resistance	likely	Isoleucyl-tRNA synthetase (EC 6.1.1.5)	ICE119.peg.1609
ICE119	STRESS RESPONSE, DEFENSE, VIRULENCE	Stress Response, Defense and Virulence	Resistance to antibiotics and toxic compounds	Mupirocin resistance	likely	Isoleucyl-tRNA synthetase (EC 6.1.1.5)	ICE119.peg.354
ICE119	STRESS RESPONSE, DEFENSE, VIRULENCE	Stress Response, Defense and Virulence	Resistance to antibiotics and toxic compounds	Resistance to Triclosan	active	Enoyl-[acyl-carrier-protein] reductase [NADH] (EC 1.3.1.9)	ICE119.peg.1772
ICE119	STRESS RESPONSE, DEFENSE, VIRULENCE	Stress Response, Defense and Virulence	Stress Response	Glutathione: Redox cycle	active	Glutathione peroxidase (EC 1.11.1.9) @ Thioredoxin peroxidase (EC 1.11.1.15)	ICE119.peg.476
ICE119	STRESS RESPONSE, DEFENSE, VIRULENCE	Stress Response, Defense and Virulence	Stress Response	Protection from Reactive Oxygen Species	active	Superoxide dismutase [Mn] (EC 1.15.1.1)	ICE119.peg.2278
ICE119	STRESS RESPONSE, DEFENSE, VIRULENCE	Stress Response, Defense and Virulence	Stress Response	Universal stress protein family	active	Universal stress protein family	ICE119.peg.531
ICE119	STRESS RESPONSE, DEFENSE, VIRULENCE	Stress Response, Defense and Virulence	Stress Response: Osmotic stress	Osmoregulation	active	Glycerol uptake facilitator protein	ICE119.peg.637
ICE12	CELL ENVELOPE	Cell Envelope, Capsule and Slime layer	Capsule and Slime layer	dTDP-rhamnose synthesis -- gjo	active	dTDP-4-dehydrorhamnose 3,5-epimerase (EC 5.1.3.13)	ICE12.peg.1125
ICE12	CELL ENVELOPE	Cell Envelope, Capsule and Slime layer	Capsule and Slime layer	dTDP-rhamnose synthesis -- gjo	active	Glucose-1-phosphate thymidylyltransferase (EC 2.7.7.24)	ICE12.peg.2456
ICE12	CELL ENVELOPE	Cell Envelope, Capsule and Slime layer	Capsule and Slime layer	dTDP-rhamnose synthesis -- gjo	active	dTDP-glucose 4,6-dehydratase (EC 4.2.1.46)	ICE12.peg.68
ICE12	CELL ENVELOPE	Cell Envelope, Capsule and Slime layer	Capsule and Slime layer	dTDP-rhamnose synthesis -- gjo	active	Glucose-1-phosphate thymidylyltransferase (EC 2.7.7.24)	ICE12.peg.878
ICE12	CELL ENVELOPE	Cell Envelope, Capsule and Slime layer	Capsule and Slime layer	dTDP-rhamnose synthesis -- gjo	active	dTDP-glucose 4,6-dehydratase (EC 4.2.1.46)	ICE12.peg.879
ICE12	CELL ENVELOPE	Cell Envelope, Capsule and Slime layer	Capsule and Slime layer	dTDP-rhamnose synthesis -- gjo	active	dTDP-4-dehydrorhamnose reductase (EC 1.1.1.133)	ICE12.peg.880
ICE12	CELL ENVELOPE	Cell Envelope, Capsule and Slime layer	Peptidoglycan (Bacteria) or other polymers (Archaea)	Undecaprenyl-diphosphatases	active	Undecaprenyl-diphosphatase (EC 3.6.1.27)	ICE12.peg.1382
ICE12	CELLULAR PROCESSES	Cell Cycle, Cell Division and Death	Programmed Cell Death and Toxin-antitoxin Systems	Nucleoside triphosphate pyrophosphohydrolase MazG	active	Nucleoside triphosphate pyrophosphohydrolase MazG (EC 3.6.1.8)	ICE12.peg.1136
ICE12	CELLULAR PROCESSES	Cell Cycle, Cell Division and Death	Programmed Cell Death and Toxin-antitoxin Systems	Toxin-Antitoxin system HigAB	likely	Antitoxin HigA	ICE12.peg.588
ICE12	CELLULAR PROCESSES	Cell Cycle, Cell Division and Death		Bacterial cell division related cluster 2	active	Translation initiation factor 1	ICE12.peg.115
ICE12	CELLULAR PROCESSES	Cell Cycle, Cell Division and Death		Bacterial cell division related cluster 2	active	UDP-N-acetylglucosamine 1-carboxyvinyltransferase (EC 2.5.1.7)	ICE12.peg.2287
ICE12	CELLULAR PROCESSES	Cell Cycle, Cell Division and Death		Bacterial cell division related cluster 2	active	Histidinol dehydrogenase (EC 1.1.1.23)	ICE12.peg.348
ICE12	CELLULAR PROCESSES	Cell Cycle, Cell Division and Death		Bacterial checkpoint-control-related cluster	likely	Phosphoglucosamine mutase (EC 5.4.2.10)	ICE12.peg.1224
ICE12	CELLULAR PROCESSES	Cell Cycle, Cell Division and Death		Bacterial checkpoint-control-related cluster	likely	Diadenylate cyclase spyDAC; Bacterial checkpoint controller DisA with nucleotide-binding domain	ICE12.peg.127
ICE12	CELLULAR PROCESSES	Cell Cycle, Cell Division and Death		Bacterial checkpoint-control-related cluster	likely	Diadenylate cyclase spyDAC; Bacterial checkpoint controller DisA with nucleotide-binding domain	ICE12.peg.127
ICE12	CELLULAR PROCESSES	Cell Cycle, Cell Division and Death		Bacterial checkpoint-control-related cluster	likely	Phosphoglucosamine mutase (EC 5.4.2.10)	ICE12.peg.129
ICE12	CELLULAR PROCESSES	Cell Cycle, Cell Division and Death		Cell division related cluster including coaD	likely	FIG015547: peptidase, M16 family	ICE12.peg.200
ICE12	CELLULAR PROCESSES	Cell Cycle, Cell Division and Death		Cell division related cluster including coaD	likely	Phosphopantetheine adenylyltransferase (EC 2.7.7.3)	ICE12.peg.2244
ICE12	CELLULAR PROCESSES	Cell Cycle, Cell Division and Death		Cell division related cluster including coaD	likely	16S rRNA (guanine(966)-N(2))-methyltransferase (EC 2.1.1.171)	ICE12.peg.2245
ICE12	CELLULAR PROCESSES	Cell Cycle, Cell Division and Death		Cell division related cluster including coaD	likely	Cell-division-associated, ABC-transporter-like signaling protein FtsX	ICE12.peg.529
ICE12	CELLULAR PROCESSES	Cell Cycle, Cell Division and Death		Cell division related cluster including coaD	likely	Cell-division-associated, ABC-transporter-like signaling protein FtsE	ICE12.peg.530
ICE12	CELLULAR PROCESSES	Cell Cycle, Cell Division and Death		Cell division related cluster including coaD	likely	Signal recognition particle receptor FtsY	ICE12.peg.976
ICE12	CELLULAR PROCESSES	Cell Cycle, Cell Division and Death		FtsEX cell-division-associated signaling system	active	Cell-division-associated, ABC-transporter-like signaling protein FtsX	ICE12.peg.529
ICE12	CELLULAR PROCESSES	Cell Cycle, Cell Division and Death		FtsEX cell-division-associated signaling system	active	Cell-division-associated, ABC-transporter-like signaling protein FtsE	ICE12.peg.530
ICE12	CELLULAR PROCESSES	Cell Cycle, Cell Division and Death		FtsEX cell-division-associated signaling system	active	Acyl-CoA:1-acyl-sn-glycerol-3-phosphate acyltransferase (EC 2.3.1.51)	ICE12.peg.787
ICE12	CELLULAR PROCESSES	Cell Cycle, Cell Division and Death		FtsEX cell-division-associated signaling system	active	Signal recognition particle receptor FtsY	ICE12.peg.976
ICE12	CELLULAR PROCESSES	Cell Cycle, Cell Division and Death		Macromolecular synthesis operon	active	N(6)-L-threonylcarbamoyladenine synthase (EC 2.3.1.234)	ICE12.peg.141
ICE12	CELLULAR PROCESSES	Cell Cycle, Cell Division and Death		Macromolecular synthesis operon	active	SSU ribosomal protein S21p	ICE12.peg.1641
ICE12	CELLULAR PROCESSES	Cell Cycle, Cell Division and Death		Macromolecular synthesis operon	active	Transamidase GatB domain protein	ICE12.peg.1785
ICE12	CELLULAR PROCESSES	Cell Cycle, Cell Division and Death		Macromolecular synthesis operon	active	SSU ribosomal protein S21p	ICE12.peg.1786
ICE12	CELLULAR PROCESSES	Cell Cycle, Cell Division and Death		Macromolecular synthesis operon	active	Carbamoyl-phosphate synthase small chain (EC 6.3.5.5)	ICE12.peg.185
ICE12	CELLULAR PROCESSES	Cell Cycle, Cell Division and Death		Macromolecular synthesis operon	active	RNA polymerase sigma factor RpoD	ICE12.peg.1876
ICE12	CELLULAR PROCESSES	Cell Cycle, Cell Division and Death		Macromolecular synthesis operon	active	DNA primase DnaG	ICE12.peg.1877
ICE12	CELLULAR PROCESSES	Cell Cycle, Cell Division and Death		Macromolecular synthesis operon	active	Carbamoyl-phosphate synthase large chain (EC 6.3.5.5)	ICE12.peg.192
ICE12	CELLULAR PROCESSES	Motility and Chemotaxis		Chemotaxis in Escherichia coli and Bacillus subtilis	likely	Chemotaxis regulator - transmits chemoreceptor signals to flagellar motor components CheY	ICE12.peg.1678
ICE12	CELLULAR PROCESSES	Motility and Chemotaxis		Chemotaxis in Escherichia coli and Bacillus subtilis	likely	Positive regulator of CheA protein activity (CheW)	ICE12.peg.2325
ICE12	CELLULAR PROCESSES	Motility and Chemotaxis		Chemotaxis in Escherichia coli and Bacillus subtilis	likely	Signal transduction histidine kinase CheA	ICE12.peg.2327
ICE12	CELLULAR PROCESSES	Prokaryotic cell type differentiation	Sporulation	Sporulation-associated proteins with broader functions	active	Peptidyl-tRNA hydrolase (EC 3.1.1.29)	ICE12.peg.1781
ICE12	DNA PROCESSING	DNA Processing	DNA recombination	Replication-associated recombination protein RarA	active	DNA translocase FtsK	ICE12.peg.520
ICE12	DNA PROCESSING	DNA Processing	DNA recombination	Replication-associated recombination protein RarA	active	Replication-associated recombination protein RarA	ICE12.peg.635
ICE12	DNA PROCESSING	DNA Processing	DNA repair	DNA repair system including RecA, MutS and a hypothetical protein	active	RecA protein	ICE12.peg.361
ICE12	DNA PROCESSING	DNA Processing	DNA repair	DNA repair system including RecA, MutS and a hypothetical protein	active	ADP-ribose pyrophosphatase of COG1058 family (EC 3.6.1.13) / Nicotinamide-nucleotide amidase (EC 3.5.1.42)	ICE12.peg.725
ICE12	DNA PROCESSING	DNA Processing	DNA repair	DNA repair, bacterial	active	Exodeoxyribonuclease III (EC 3.1.11.2)	ICE12.peg.1243
ICE12	DNA PROCESSING	DNA Processing	DNA repair	DNA repair, bacterial	active	DNA repair protein RecN	ICE12.peg.1264
ICE12	DNA PROCESSING	DNA Processing	DNA repair	DNA repair, bacterial	active	DNA repair protein RadA	ICE12.peg.1746
ICE12	DNA PROCESSING	DNA Processing	DNA repair	DNA repair, bacterial	active	SOS-response repressor and protease LexA (EC 3.4.21.88)	ICE12.peg.1901
ICE12	DNA PROCESSING	DNA Processing	DNA repair	DNA repair, bacterial	active	Single-stranded DNA-binding protein	ICE12.peg.2114
ICE12	DNA PROCESSING	DNA Processing	DNA repair	DNA repair, bacterial	active	RecA protein	ICE12.peg.361
ICE12	DNA PROCESSING	DNA Processing	DNA repair	DNA repair, bacterial RecFOR pathway	likely	DNA recombination and repair protein RecO	ICE12.peg.150
ICE12	DNA PROCESSING	DNA Processing	DNA repair	DNA repair, bacterial RecFOR pathway	likely	Single-stranded-DNA-specific exonuclease RecJ	ICE12.peg.1657
ICE12	DNA PROCESSING	DNA Processing	DNA repair	DNA repair, bacterial RecFOR pathway	likely	Single-stranded DNA-binding protein	ICE12.peg.2114
ICE12	DNA PROCESSING	DNA Processing	DNA repair	DNA repair, bacterial RecFOR pathway	likely	Nucleoid-associated protein YaaK	ICE12.peg.2466
ICE12	DNA PROCESSING	DNA Processing	DNA repair	DNA repair, bacterial RecFOR pathway	likely	Recombination protein RecR	ICE12.peg.2467
ICE12	DNA PROCESSING	DNA Processing	DNA repair	DNA repair, bacterial RecFOR pathway	likely	Single-stranded-DNA-specific exonuclease RecJ	ICE12.peg.2474
ICE12	DNA PROCESSING	DNA Processing	DNA repair	DNA repair, bacterial RecFOR pathway	likely	RecA protein	ICE12.peg.361
ICE12	DNA PROCESSING	DNA Processing	DNA repair	DNA repair, bacterial UvrD and related helicases	active	ATP-dependent DNA helicase UvrD/PcrA (EC 3.6.4.12)	ICE12.peg.386
ICE12	DNA PROCESSING	DNA Processing	DNA repair	DNA repair, bacterial UvrD and related helicases	active	ATP-dependent DNA helicase UvrD/PcrA (EC 3.6.4.12)	ICE12.peg.454
ICE12	DNA PROCESSING	DNA Processing	DNA repair	DNA repair, bacterial UvrD and related helicases	active	ATP-dependent DNA helicase UvrD/PcrA (EC 3.6.4.12)	ICE12.peg.638
ICE12	DNA PROCESSING	DNA Processing	DNA repair	DNA repair, UvrABC system	active	Excinuclease ABC subunit C	ICE12.peg.1660
ICE12	DNA PROCESSING	DNA Processing	DNA repair	DNA repair, UvrABC system	active	Excinuclease ABC subunit A	ICE12.peg.1703
ICE12	DNA PROCESSING	DNA Processing	DNA repair	DNA repair, UvrABC system	active	Excinuclease ABC subunit B	ICE12.peg.1930
ICE12	DNA PROCESSING	DNA Processing	DNA repair	DNA repair, UvrABC system	active	Excinuclease ABC subunit A	ICE12.peg.1936
ICE12	DNA PROCESSING	DNA Processing	DNA repair	DNA repair, UvrABC system	active	Excinuclease ABC subunit A paralog of unknown function	ICE12.peg.2004
ICE12	DNA PROCESSING	DNA Processing	DNA replication	DNA topoisomerases, Type II, ATP-dependent	active	DNA gyrase subunit A (EC 5.99.1.3)	ICE12.peg.538
ICE12	DNA PROCESSING	DNA Processing	DNA replication	DNA topoisomerases, Type II, ATP-dependent	active	DNA gyrase subunit B (EC 5.99.1.3)	ICE12.peg.541
ICE12	DNA PROCESSING	DNA Processing		Type I restriction-modification systems	active	Mrr restriction system protein	ICE12.peg.268
ICE12	ENERGY	Energy and Precursor Metabolites Generation	Central Metabolism	2-ketoacid oxidoreductases disambiguation	active	Indolepyruvate oxidoreductase subunit IorB (EC 1.2.7.8)	ICE12.peg.1001
ICE12	ENERGY	Energy and Precursor Metabolites Generation	Central Metabolism	2-ketoacid oxidoreductases disambiguation	active	Indolepyruvate oxidoreductase subunit IorA (EC 1.2.7.8)	ICE12.peg.1002
ICE12	ENERGY	Energy and Precursor Metabolites Generation	Central Metabolism	2-ketoacid oxidoreductases disambiguation	active	2-oxoglutarate/2-oxoacid ferredoxin oxidoreductase, delta subunit, ferredoxin-like 4Fe-4S binding protein (EC 1.2.7.-)	ICE12.peg.1176
ICE12	ENERGY	Energy and Precursor Metabolites Generation	Central Metabolism	2-ketoacid oxidoreductases disambiguation	active	2-oxoglutarate/2-oxoacid ferredoxin oxidoreductase, alpha subunit (EC 1.2.7.-)	ICE12.peg.1177
ICE12	ENERGY	Energy and Precursor Metabolites Generation	Central Metabolism	2-ketoacid oxidoreductases disambiguation	active	2-oxoglutarate/2-oxoacid ferredoxin oxidoreductase, beta subunit (EC 1.2.7.-)	ICE12.peg.1178
ICE12	ENERGY	Energy and Precursor Metabolites Generation	Central Metabolism	2-ketoacid oxidoreductases disambiguation	active	2-oxoglutarate/2-oxoacid ferredoxin oxidoreductase, gamma subunit (EC 1.2.7.-)	ICE12.peg.1179
ICE12	ENERGY	Energy and Precursor Metabolites Generation	Central Metabolism	2-ketoacid oxidoreductases disambiguation	active	2-oxoglutarate/2-oxoacid ferredoxin oxidoreductase, beta subunit (EC 1.2.7.-)	ICE12.peg.1439
ICE12	ENERGY	Energy and Precursor Metabolites Generation	Central Metabolism	2-ketoacid oxidoreductases disambiguation	active	2-oxoglutarate/2-oxoacid ferredoxin oxidoreductase, alpha subunit (EC 1.2.7.-)	ICE12.peg.1440
ICE12	ENERGY	Energy and Precursor Metabolites Generation	Central Metabolism	Anaerobic module of TCA	active	Citrate synthase (si) (EC 2.3.3.1)	ICE12.peg.1117
ICE12	ENERGY	Energy and Precursor Metabolites Generation	Central Metabolism	Anaerobic module of TCA	active	Isocitrate dehydrogenase [NAD] (EC 1.1.1.41)	ICE12.peg.1373
ICE12	ENERGY	Energy and Precursor Metabolites Generation	Central Metabolism	Anaerobic module of TCA	active	Aconitate hydratase (EC 4.2.1.3)	ICE12.peg.2056
ICE12	ENERGY	Energy and Precursor Metabolites Generation	Central Metabolism	Anaerobic module of TCA	active	Aconitate hydratase (EC 4.2.1.3)	ICE12.peg.996
ICE12	ENERGY	Energy and Precursor Metabolites Generation	Central Metabolism	Dihydroxyacetone kinases	active	Dihydroxyacetone kinase, ATP-dependent (EC 2.7.1.29)	ICE12.peg.1083
ICE12	ENERGY	Energy and Precursor Metabolites Generation	Central Metabolism	Dihydroxyacetone kinases	active	Phosphoenolpyruvate-dihydroxyacetone phosphotransferase (EC 2.7.1.121), ADP-binding subunit DhaL	ICE12.peg.1084
ICE12	ENERGY	Energy and Precursor Metabolites Generation	Central Metabolism	Dihydroxyacetone kinases	active	Phosphoenolpyruvate-dihydroxyacetone phosphotransferase (EC 2.7.1.121), subunit DhaM; DHA-specific IIA component / DHA-specific phosphocarrier protein HPr	ICE12.peg.1091
ICE12	ENERGY	Energy and Precursor Metabolites Generation	Central Metabolism	Dihydroxyacetone kinases	active	Phosphoenolpyruvate-dihydroxyacetone phosphotransferase (EC 2.7.1.121), subunit DhaM; DHA-specific IIA component / DHA-specific phosphocarrier protein HPr	ICE12.peg.1091
ICE12	ENERGY	Energy and Precursor Metabolites Generation	Central Metabolism	Dihydroxyacetone kinases	active	Phosphoenolpyruvate-dihydroxyacetone phosphotransferase (EC 2.7.1.121), subunit DhaM; DHA-specific IIA component / DHA-specific phosphocarrier protein HPr	ICE12.peg.1091
ICE12	ENERGY	Energy and Precursor Metabolites Generation	Central Metabolism	Dihydroxyacetone kinases	active	Phosphoenolpyruvate-dihydroxyacetone phosphotransferase (EC 2.7.1.121), ADP-binding subunit DhaL	ICE12.peg.1096
ICE12	ENERGY	Energy and Precursor Metabolites Generation	Central Metabolism	Dihydroxyacetone kinases	active	Phosphoenolpyruvate-dihydroxyacetone phosphotransferase (EC 2.7.1.121), dihydroxyacetone binding subunit DhaK	ICE12.peg.1097
ICE12	ENERGY	Energy and Precursor Metabolites Generation	Central Metabolism	Dihydroxyacetone kinases	active	Phosphoenolpyruvate-dihydroxyacetone phosphotransferase (EC 2.7.1.121), dihydroxyacetone binding subunit DhaK	ICE12.peg.2235
ICE12	ENERGY	Energy and Precursor Metabolites Generation	Central Metabolism	Methylglyoxal Metabolism	active	Aldehyde dehydrogenase (EC 1.2.1.3)	ICE12.peg.1452
ICE12	ENERGY	Energy and Precursor Metabolites Generation	Central Metabolism	Methylglyoxal Metabolism	active	Aldehyde dehydrogenase (EC 1.2.1.3)	ICE12.peg.2350
ICE12	ENERGY	Energy and Precursor Metabolites Generation	Central Metabolism	Methylglyoxal Metabolism	active	Methylglyoxal synthase (EC 4.2.3.3)	ICE12.peg.720
ICE12	ENERGY	Energy and Precursor Metabolites Generation	Central Metabolism	Pentose phosphate pathway	active	Glucose-6-phosphate 1-dehydrogenase (EC 1.1.1.49)	ICE12.peg.1104
ICE12	ENERGY	Energy and Precursor Metabolites Generation	Central Metabolism	Pentose phosphate pathway	active	6-phosphogluconolactonase (EC 3.1.1.31), eukaryotic type	ICE12.peg.1106
ICE12	ENERGY	Energy and Precursor Metabolites Generation	Central Metabolism	Pentose phosphate pathway	active	Xylulose-5-phosphate phosphoketolase (EC 4.1.2.9) @ Fructose-6-phosphate phosphoketolase (EC 4.1.2.22)	ICE12.peg.1320
ICE12	ENERGY	Energy and Precursor Metabolites Generation	Central Metabolism	Pentose phosphate pathway	active	Xylulose-5-phosphate phosphoketolase (EC 4.1.2.9) @ Fructose-6-phosphate phosphoketolase (EC 4.1.2.22)	ICE12.peg.1320
ICE12	ENERGY	Energy and Precursor Metabolites Generation	Central Metabolism	Pentose phosphate pathway	active	Transketolase, C-terminal section (EC 2.2.1.1)	ICE12.peg.1619
ICE12	ENERGY	Energy and Precursor Metabolites Generation	Central Metabolism	Pentose phosphate pathway	active	Transketolase, N-terminal section (EC 2.2.1.1)	ICE12.peg.1620
ICE12	ENERGY	Energy and Precursor Metabolites Generation	Central Metabolism	Pentose phosphate pathway	active	Ribulose-phosphate 3-epimerase (EC 5.1.3.1)	ICE12.peg.1737
ICE12	ENERGY	Energy and Precursor Metabolites Generation	Central Metabolism	Pentose phosphate pathway	active	6-phosphogluconate dehydrogenase, decarboxylating (EC 1.1.1.44)	ICE12.peg.452
ICE12	ENERGY	Energy and Precursor Metabolites Generation	Central Metabolism	Pentose phosphate pathway	active	Ribose-phosphate pyrophosphokinase (EC 2.7.6.1)	ICE12.peg.537
ICE12	ENERGY	Energy and Precursor Metabolites Generation	Central Metabolism	Pentose phosphate pathway	active	Transketolase (EC 2.2.1.1)	ICE12.peg.611
ICE12	ENERGY	Energy and Precursor Metabolites Generation	Central Metabolism	Pentose phosphate pathway	active	Glucose-6-phosphate 1-dehydrogenase (EC 1.1.1.49)	ICE12.peg.903
ICE12	ENERGY	Energy and Precursor Metabolites Generation	Central Metabolism	Pentose phosphate pathway	active	6-phosphogluconate dehydrogenase, decarboxylating (EC 1.1.1.44)	ICE12.peg.904
ICE12	ENERGY	Energy and Precursor Metabolites Generation	Central Metabolism	Pentose phosphate pathway	active	Ribose-5-phosphate isomerase B (EC 5.3.1.6)	ICE12.peg.906
ICE12	ENERGY	Energy and Precursor Metabolites Generation	Central Metabolism	Pentose phosphate pathway	active	Transketolase (EC 2.2.1.1)	ICE12.peg.907
ICE12	ENERGY	Energy and Precursor Metabolites Generation	Central Metabolism	Pentose phosphate pathway	active	Transaldolase (EC 2.2.1.2)	ICE12.peg.912
ICE12	ENERGY	Energy and Precursor Metabolites Generation	Central Metabolism	Pyruvate Alanine Serine Interconversions	active	Alanine racemase (EC 5.1.1.1)	ICE12.peg.133
ICE12	ENERGY	Energy and Precursor Metabolites Generation	Central Metabolism	Pyruvate Alanine Serine Interconversions	active	Replicative DNA helicase (DnaB) (EC 3.6.4.12)	ICE12.peg.1902
ICE12	ENERGY	Energy and Precursor Metabolites Generation	Central Metabolism	Pyruvate Alanine Serine Interconversions	active	Alanine dehydrogenase (EC 1.4.1.1)	ICE12.peg.34
ICE12	ENERGY	Energy and Precursor Metabolites Generation	Central Metabolism	Pyruvate metabolism I: anaplerotic reactions, PEP	active	Pyruvate,phosphate dikinase (EC 2.7.9.1)	ICE12.peg.1622
ICE12	ENERGY	Energy and Precursor Metabolites Generation	Central Metabolism	Pyruvate metabolism I: anaplerotic reactions, PEP	active	Phosphoenolpyruvate carboxylase (EC 4.1.1.31)	ICE12.peg.1966
ICE12	ENERGY	Energy and Precursor Metabolites Generation	Central Metabolism	Pyruvate metabolism I: anaplerotic reactions, PEP	active	Phosphoenolpyruvate carboxykinase [GTP] (EC 4.1.1.32)	ICE12.peg.1976
ICE12	ENERGY	Energy and Precursor Metabolites Generation	Central Metabolism	Pyruvate metabolism I: anaplerotic reactions, PEP	active	Phosphoenolpyruvate carboxylase (EC 4.1.1.31)	ICE12.peg.2357
ICE12	ENERGY	Energy and Precursor Metabolites Generation	Central Metabolism	Pyruvate metabolism I: anaplerotic reactions, PEP	active	Phosphoenolpyruvate carboxykinase [GTP] (EC 4.1.1.32)	ICE12.peg.2386
ICE12	ENERGY	Energy and Precursor Metabolites Generation	Central Metabolism	Pyruvate metabolism I: anaplerotic reactions, PEP	active	Pyruvate,phosphate dikinase (EC 2.7.9.1)	ICE12.peg.2479
ICE12	ENERGY	Energy and Precursor Metabolites Generation	Central Metabolism	Pyruvate metabolism II: acetyl-CoA, acetogenesis from pyruvate	active	Aldehyde dehydrogenase (EC 1.2.1.3)	ICE12.peg.1452
ICE12	ENERGY	Energy and Precursor Metabolites Generation	Central Metabolism	Pyruvate metabolism II: acetyl-CoA, acetogenesis from pyruvate	active	Acetate kinase (EC 2.7.2.1)	ICE12.peg.1603
ICE12	ENERGY	Energy and Precursor Metabolites Generation	Central Metabolism	Pyruvate metabolism II: acetyl-CoA, acetogenesis from pyruvate	active	Aldehyde dehydrogenase (EC 1.2.1.3)	ICE12.peg.2350
ICE12	ENERGY	Energy and Precursor Metabolites Generation	Central Metabolism	Pyruvate:ferredoxin oxidoreductase	active	Pyruvate-flavodoxin oxidoreductase	ICE12.peg.1057
ICE12	ENERGY	Energy and Precursor Metabolites Generation	Central Metabolism	Pyruvate:ferredoxin oxidoreductase	active	Pyruvate-flavodoxin oxidoreductase	ICE12.peg.1158
ICE12	ENERGY	Energy and Precursor Metabolites Generation	Fermentation	Acetolactate synthase subunits	active	Acetolactate synthase large subunit (EC 2.2.1.6)	ICE12.peg.1508
ICE12	ENERGY	Energy and Precursor Metabolites Generation	Fermentation	Acetolactate synthase subunits	active	Acetolactate synthase small subunit (EC 2.2.1.6)	ICE12.peg.1509
ICE12	ENERGY	Energy and Precursor Metabolites Generation	Fermentation	Acetolactate synthase subunits	active	Acetolactate synthase large subunit (EC 2.2.1.6)	ICE12.peg.526
ICE12	ENERGY	Energy and Precursor Metabolites Generation	Fermentation	Fermentations: Lactate	active	Xylulose-5-phosphate phosphoketolase (EC 4.1.2.9) @ Fructose-6-phosphate phosphoketolase (EC 4.1.2.22)	ICE12.peg.1320
ICE12	ENERGY	Energy and Precursor Metabolites Generation	Fermentation	Fermentations: Lactate	active	Xylulose-5-phosphate phosphoketolase (EC 4.1.2.9) @ Fructose-6-phosphate phosphoketolase (EC 4.1.2.22)	ICE12.peg.1320
ICE12	ENERGY	Energy and Precursor Metabolites Generation	Fermentation	Fermentations: Lactate	active	Acetate kinase (EC 2.7.2.1)	ICE12.peg.1603
ICE12	ENERGY	Energy and Precursor Metabolites Generation	Fermentation	Fermentations: Lactate	active	L-lactate dehydrogenase (EC 1.1.1.27)	ICE12.peg.768
ICE12	ENERGY	Respiration	Biogenesis of respiratory chain components	Biogenesis of c-type cytochromes	active	ATP-dependent Clp protease, ATP-binding subunit ClpC	ICE12.peg.1745
ICE12	ENERGY	Respiration	Biogenesis of respiratory chain components	Biogenesis of c-type cytochromes	active	ATP-dependent Clp protease ATP-binding subunit ClpX	ICE12.peg.2230
ICE12	ENERGY	Respiration	Biogenesis of respiratory chain components	Biogenesis of c-type cytochromes	active	ATP-dependent Clp protease proteolytic subunit ClpP (EC 3.4.21.92)	ICE12.peg.2231
ICE12	ENERGY	Respiration	Biogenesis of respiratory chain components	Biogenesis of c-type cytochromes	active	Peptide chain release factor 1	ICE12.peg.555
ICE12	ENERGY	Respiration	Biogenesis of respiratory chain components	Heme O and Heme A biosynthesis (with selected terminal oxidases)	likely	Cytochrome d ubiquinol oxidase subunit II (EC 1.10.3.-)	ICE12.peg.1550
ICE12	ENERGY	Respiration	Biogenesis of respiratory chain components	Heme O and Heme A biosynthesis (with selected terminal oxidases)	likely	Cytochrome d ubiquinol oxidase subunit II (EC 1.10.3.-)	ICE12.peg.2165
ICE12	ENERGY	Respiration	Biogenesis of respiratory chain components	Heme O and Heme A biosynthesis (with selected terminal oxidases)	likely	Cytochrome d ubiquinol oxidase subunit I (EC 1.10.3.-)	ICE12.peg.2166
ICE12	ENERGY	Respiration	Biogenesis of respiratory chain components	Heme O and Heme A biosynthesis (with selected terminal oxidases)	likely	Cytochrome d ubiquinol oxidase subunit II (EC 1.10.3.-)	ICE12.peg.2312
ICE12	ENERGY	Respiration	Biogenesis of respiratory chain components	Heme O and Heme A biosynthesis (with selected terminal oxidases)	likely	Cytochrome d ubiquinol oxidase subunit I (EC 1.10.3.-)	ICE12.peg.2393
ICE12	ENERGY	Respiration	Biogenesis of respiratory chain components	Heme O and Heme A biosynthesis (with selected terminal oxidases)	likely	Cytochrome d ubiquinol oxidase subunit II (EC 1.10.3.-)	ICE12.peg.920
ICE12	ENERGY	Respiration	Biogenesis of respiratory chain components	Heme O and Heme A biosynthesis (with selected terminal oxidases)	likely	Cytochrome d ubiquinol oxidase subunit I (EC 1.10.3.-)	ICE12.peg.921
ICE12	ENERGY	Respiration	Biogenesis of respiratory chain components	NiFe hydrogenase maturation	active	[NiFe] hydrogenase metallocenter assembly protein HypD	ICE12.peg.1770
ICE12	ENERGY	Respiration	Biogenesis of respiratory chain components	NiFe hydrogenase maturation	active	[NiFe] hydrogenase metallocenter assembly protein HypE	ICE12.peg.1771
ICE12	ENERGY	Respiration	Biogenesis of respiratory chain components	NiFe hydrogenase maturation	active	[NiFe] hydrogenase metallocenter assembly protein HypD	ICE12.peg.2175
ICE12	ENERGY	Respiration	Biogenesis of respiratory chain components	NiFe hydrogenase maturation	active	[NiFe] hydrogenase metallocenter assembly protein HypC	ICE12.peg.2176
ICE12	ENERGY	Respiration	Biogenesis of respiratory chain components	NiFe hydrogenase maturation	active	Acylphosphate phosphohydrolase (EC 3.6.1.7) / [NiFe] hydrogenase metallocenter assembly protein HypF	ICE12.peg.2177
ICE12	ENERGY	Respiration	Biogenesis of respiratory chain components	NiFe hydrogenase maturation	active	[NiFe] hydrogenase nickel incorporation-associated protein HypB	ICE12.peg.2478
ICE12	ENERGY	Respiration	Electron accepting reactions	Cytochrome d ubiquinol oxidase operon	active	Cytochrome d ubiquinol oxidase subunit II (EC 1.10.3.-)	ICE12.peg.1550
ICE12	ENERGY	Respiration	Electron accepting reactions	Cytochrome d ubiquinol oxidase operon	active	Cytochrome d ubiquinol oxidase subunit II (EC 1.10.3.-)	ICE12.peg.2165
ICE12	ENERGY	Respiration	Electron accepting reactions	Cytochrome d ubiquinol oxidase operon	active	Cytochrome d ubiquinol oxidase subunit I (EC 1.10.3.-)	ICE12.peg.2166
ICE12	ENERGY	Respiration	Electron accepting reactions	Cytochrome d ubiquinol oxidase operon	active	Cytochrome d ubiquinol oxidase subunit II (EC 1.10.3.-)	ICE12.peg.2312
ICE12	ENERGY	Respiration	Electron accepting reactions	Cytochrome d ubiquinol oxidase operon	active	Cytochrome d ubiquinol oxidase subunit I (EC 1.10.3.-)	ICE12.peg.2393
ICE12	ENERGY	Respiration	Electron accepting reactions	Cytochrome d ubiquinol oxidase operon	active	Cytochrome d ubiquinol oxidase subunit II (EC 1.10.3.-)	ICE12.peg.920
ICE12	ENERGY	Respiration	Electron accepting reactions	Cytochrome d ubiquinol oxidase operon	active	Cytochrome d ubiquinol oxidase subunit I (EC 1.10.3.-)	ICE12.peg.921
ICE12	ENERGY	Respiration	Hydrogenases	NAD-reducing [NiFe] hydrogenase HoxFUYH(E)	active	NAD-reducing [NiFe] hydrogenase HoxFUYH(E), subunit beta (HoxH) (EC 1.12.1.2)	ICE12.peg.1051
ICE12	ENERGY	Respiration	Hydrogenases	NAD-reducing [NiFe] hydrogenase HoxFUYH(E)	active	NAD-reducing [NiFe] hydrogenase HoxFUYH(E), subunit delta (HoxY) (EC 1.12.1.2)	ICE12.peg.1052
ICE12	ENERGY	Respiration	Hydrogenases	NAD-reducing [NiFe] hydrogenase HoxFUYH(E)	active	NAD-reducing [NiFe] hydrogenase HoxFUYH(E), subunit gamma (HoxU) (EC 1.12.1.2)	ICE12.peg.1053
ICE12	ENERGY	Respiration	Hydrogenases	NAD-reducing [NiFe] hydrogenase HoxFUYH(E)	active	NAD-reducing [NiFe] hydrogenase HoxFUYH(E), subunit alpha (HoxF) (EC 1.12.1.2)	ICE12.peg.1054
ICE12	ENERGY	Respiration	Hydrogenases	NAD-reducing [NiFe] hydrogenase HoxFUYH(E)	active	NAD-reducing [NiFe] hydrogenase HoxFUYH(E), subunit epsilon (HoxE) (EC 1.12.1.2)	ICE12.peg.1055
ICE12	ENERGY	Respiration	Hydrogenases	NAD-reducing [NiFe] hydrogenase HoxFUYH(E)	active	NAD-reducing [NiFe] hydrogenase HoxFUYH(E), subunit beta (HoxH) (EC 1.12.1.2)	ICE12.peg.1761
ICE12	ENERGY	Respiration	Hydrogenases	NAD-reducing [NiFe] hydrogenase HoxFUYH(E)	active	NAD-reducing [NiFe] hydrogenase HoxFUYH(E), subunit delta (HoxY) (EC 1.12.1.2)	ICE12.peg.1762
ICE12	ENERGY	Respiration	Hydrogenases	NAD-reducing [NiFe] hydrogenase HoxFUYH(E)	active	NAD-reducing [NiFe] hydrogenase HoxFUYH(E), subunit gamma (HoxU) (EC 1.12.1.2)	ICE12.peg.1763
ICE12	MEMBRANE TRANSPORT	Membrane Transport	Cation transporters	Copper Transport System	likely	Lead, cadmium, zinc and mercury transporting ATPase (EC 3.6.3.3) (EC 3.6.3.5); Copper-translocating P-type ATPase (EC 3.6.3.4)	ICE12.peg.2488
ICE12	MEMBRANE TRANSPORT	Membrane Transport	Cation transporters	Copper Transport System	likely	Lead, cadmium, zinc and mercury transporting ATPase (EC 3.6.3.3) (EC 3.6.3.5); Copper-translocating P-type ATPase (EC 3.6.3.4)	ICE12.peg.567
ICE12	MEMBRANE TRANSPORT	Membrane Transport	Cation transporters	Magnesium transport	active	Magnesium and cobalt efflux protein CorC	ICE12.peg.146
ICE12	MEMBRANE TRANSPORT	Membrane Transport	Cation transporters	Magnesium transport	active	Mg(2+) transport ATPase, P-type (EC 3.6.3.2)	ICE12.peg.2459
ICE12	MEMBRANE TRANSPORT	Membrane Transport	Cation transporters	Magnesium transport	active	Mg/Co/Ni transporter MgtE, CBS domain-containing	ICE12.peg.57
ICE12	MEMBRANE TRANSPORT	Membrane Transport	Cation transporters	Potassium-transporting ATPase	active	Osmosensitive K+ channel histidine kinase KdpD	ICE12.peg.1280
ICE12	MEMBRANE TRANSPORT	Membrane Transport	Cation transporters	Potassium-transporting ATPase	active	Potassium-transporting ATPase C chain (EC 3.6.3.12) (TC 3.A.3.7.1)	ICE12.peg.1281
ICE12	MEMBRANE TRANSPORT	Membrane Transport	Cation transporters	Potassium-transporting ATPase	active	Potassium-transporting ATPase B chain (EC 3.6.3.12) (TC 3.A.3.7.1)	ICE12.peg.1282
ICE12	MEMBRANE TRANSPORT	Membrane Transport	Cation transporters	Potassium-transporting ATPase	active	Potassium-transporting ATPase A chain (EC 3.6.3.12) (TC 3.A.3.7.1)	ICE12.peg.1283
ICE12	MEMBRANE TRANSPORT	Membrane Transport	Cation transporters	Potassium-transporting ATPase	active	DNA-binding response regulator KdpE	ICE12.peg.16
ICE12	MEMBRANE TRANSPORT	Membrane Transport	Protein secretion system, Type II	Widespread colonization island	active	Type II/IV secretion system protein TadC, associated with Flp pilus assembly	ICE12.peg.1025
ICE12	MEMBRANE TRANSPORT	Membrane Transport	Protein secretion system, Type II	Widespread colonization island	active	Flp pilus assembly protein TadB	ICE12.peg.1026
ICE12	MEMBRANE TRANSPORT	Membrane Transport	Protein secretion system, Type II	Widespread colonization island	active	Type II/IV secretion system ATP hydrolase TadA/VirB11/CpaF, TadA subfamily	ICE12.peg.1027
ICE12	METABOLISM	Amino Acids and Derivatives	Arginine; urea cycle, creatine, polyamines	Arginine biosynthesis	likely	Ornithine carbamoyltransferase (EC 2.1.3.3)	ICE12.peg.1499
ICE12	METABOLISM	Amino Acids and Derivatives	Arginine; urea cycle, creatine, polyamines	Arginine biosynthesis	likely	Argininosuccinate lyase (EC 4.3.2.1)	ICE12.peg.2249
ICE12	METABOLISM	Amino Acids and Derivatives	Arginine; urea cycle, creatine, polyamines	Arginine biosynthesis	likely	Argininosuccinate synthase (EC 6.3.4.5)	ICE12.peg.925
ICE12	METABOLISM	Amino Acids and Derivatives	Arginine; urea cycle, creatine, polyamines	Arginine biosynthesis	likely	N-acetylglutamate kinase (EC 2.7.2.8)	ICE12.peg.927
ICE12	METABOLISM	Amino Acids and Derivatives	Arginine; urea cycle, creatine, polyamines	Arginine biosynthesis	likely	Glutamate N-acetyltransferase (EC 2.3.1.35) @ N-acetylglutamate synthase (EC 2.3.1.1)	ICE12.peg.928
ICE12	METABOLISM	Amino Acids and Derivatives	Arginine; urea cycle, creatine, polyamines	Arginine biosynthesis	likely	Glutamate N-acetyltransferase (EC 2.3.1.35) @ N-acetylglutamate synthase (EC 2.3.1.1)	ICE12.peg.928
ICE12	METABOLISM	Amino Acids and Derivatives	Arginine; urea cycle, creatine, polyamines	Arginine biosynthesis	likely	N-acetyl-gamma-glutamyl-phosphate reductase (EC 1.2.1.38)	ICE12.peg.929
ICE12	METABOLISM	Amino Acids and Derivatives	Aromatic amino acids and derivatives	Aromatic amino acid interconversions with aryl acids	active	Indolepyruvate oxidoreductase subunit IorB (EC 1.2.7.8)	ICE12.peg.1001
ICE12	METABOLISM	Amino Acids and Derivatives	Aromatic amino acids and derivatives	Aromatic amino acid interconversions with aryl acids	active	Indolepyruvate oxidoreductase subunit IorA (EC 1.2.7.8)	ICE12.peg.1002
ICE12	METABOLISM	Amino Acids and Derivatives	Aromatic amino acids and derivatives	Aromatic amino acid interconversions with aryl acids	active	Amino acid-binding ACT	ICE12.peg.999
ICE12	METABOLISM	Amino Acids and Derivatives	Aromatic amino acids and derivatives	Indole-pyruvate oxidoreductase complex	active	Indolepyruvate oxidoreductase subunit IorB (EC 1.2.7.8)	ICE12.peg.1001
ICE12	METABOLISM	Amino Acids and Derivatives	Aromatic amino acids and derivatives	Indole-pyruvate oxidoreductase complex	active	Indolepyruvate oxidoreductase subunit IorA (EC 1.2.7.8)	ICE12.peg.1002
ICE12	METABOLISM	Amino Acids and Derivatives	Aromatic amino acids and derivatives	Tryptophan synthesis	likely	Tryptophan synthase alpha chain (EC 4.2.1.20)	ICE12.peg.1472
ICE12	METABOLISM	Amino Acids and Derivatives	Aromatic amino acids and derivatives	Tryptophan synthesis	likely	Tryptophan synthase beta chain (EC 4.2.1.20)	ICE12.peg.1473
ICE12	METABOLISM	Amino Acids and Derivatives	Glutamine, glutamate, aspartate, asparagine; ammonia assimilation	Glutamate dehydrogenases	active	NAD-specific glutamate dehydrogenase (EC 1.4.1.2); NADP-specific glutamate dehydrogenase (EC 1.4.1.4)	ICE12.peg.1623
ICE12	METABOLISM	Amino Acids and Derivatives	Glutamine, glutamate, aspartate, asparagine; ammonia assimilation	Glutamate dehydrogenases	active	NAD-specific glutamate dehydrogenase (EC 1.4.1.2); NADP-specific glutamate dehydrogenase (EC 1.4.1.4)	ICE12.peg.1623
ICE12	METABOLISM	Amino Acids and Derivatives	Glutamine, glutamate, aspartate, asparagine; ammonia assimilation	Glutamine synthetases	active	Glutamine synthetase type III, GlnN (EC 6.3.1.2)	ICE12.peg.1910
ICE12	METABOLISM	Amino Acids and Derivatives	Glutamine, glutamate, aspartate, asparagine; ammonia assimilation	Glutamine synthetases	active	Glutamine synthetase type I (EC 6.3.1.2)	ICE12.peg.2080
ICE12	METABOLISM	Amino Acids and Derivatives	Histidine Metabolism	Histidine Degradation	active	Formate--tetrahydrofolate ligase (EC 6.3.4.3)	ICE12.peg.2411
ICE12	METABOLISM	Amino Acids and Derivatives	Histidine Metabolism	Histidine Degradation	active	Imidazolonepropionase (EC 3.5.2.7)	ICE12.peg.882
ICE12	METABOLISM	Amino Acids and Derivatives	Histidine Metabolism	Histidine Degradation	active	Glutamate formiminotransferase (EC 2.1.2.5) @ Glutamate formyltransferase	ICE12.peg.883
ICE12	METABOLISM	Amino Acids and Derivatives	Histidine Metabolism	Histidine Degradation	active	Urocanate hydratase (EC 4.2.1.49)	ICE12.peg.884
ICE12	METABOLISM	Amino Acids and Derivatives	Histidine Metabolism	Histidine Degradation	active	Histidine ammonia-lyase (EC 4.3.1.3)	ICE12.peg.890
ICE12	METABOLISM	Amino Acids and Derivatives	Histidine Metabolism	Histidine Degradation	active	Formate--tetrahydrofolate ligase (EC 6.3.4.3)	ICE12.peg.895
ICE12	METABOLISM	Amino Acids and Derivatives	Histidine Metabolism	Histidine Degradation	active	Formiminotetrahydrofolate cyclodeaminase (EC 4.3.1.4)	ICE12.peg.897
ICE12	METABOLISM	Amino Acids and Derivatives	Lysine, threonine, methionine, and cysteine	Aspartate to Threonine Module	likely	Aspartate-semialdehyde dehydrogenase (EC 1.2.1.11)	ICE12.peg.517
ICE12	METABOLISM	Amino Acids and Derivatives	Lysine, threonine, methionine, and cysteine	Aspartate to Threonine Module	likely	Aspartokinase (EC 2.7.2.4)	ICE12.peg.91
ICE12	METABOLISM	Amino Acids and Derivatives	Lysine, threonine, methionine, and cysteine	Aspartate to Threonine Module	likely	Homoserine kinase (EC 2.7.1.39) @ Phosphoserine phosphatase (EC 3.1.3.3)	ICE12.peg.95
ICE12	METABOLISM	Amino Acids and Derivatives	Lysine, threonine, methionine, and cysteine	Aspartate to Threonine Module	likely	Threonine synthase (EC 4.2.3.1)	ICE12.peg.96
ICE12	METABOLISM	Amino Acids and Derivatives	Lysine, threonine, methionine, and cysteine	Cysteine synthesis	active	Cystathionine beta-synthase (EC 4.2.1.22)	ICE12.peg.2169
ICE12	METABOLISM	Amino Acids and Derivatives	Lysine, threonine, methionine, and cysteine	Cysteine synthesis	active	Cystathionine gamma-lyase (EC 4.4.1.1)	ICE12.peg.2170
ICE12	METABOLISM	Amino Acids and Derivatives	Lysine, threonine, methionine, and cysteine	Cysteine synthesis	active	Serine acetyltransferase (EC 2.3.1.30)	ICE12.peg.841
ICE12	METABOLISM	Amino Acids and Derivatives	Lysine, threonine, methionine, and cysteine	Cysteine synthesis	active	Cysteine synthase (EC 2.5.1.47)	ICE12.peg.842
ICE12	METABOLISM	Amino Acids and Derivatives	Proline and 4-hydroxyproline	Proline, 4-hydroxyproline uptake and utilization	active	Delta-1-pyrroline-5-carboxylate dehydrogenase (EC 1.2.1.88)	ICE12.peg.1192
ICE12	METABOLISM	Amino Acids and Derivatives	Proline and 4-hydroxyproline	Proline, 4-hydroxyproline uptake and utilization	active	Proline dehydrogenase (EC 1.5.5.2)	ICE12.peg.1415
ICE12	METABOLISM	Amino Acids and Derivatives		Amino acid racemase	active	Alanine racemase (EC 5.1.1.1)	ICE12.peg.133
ICE12	METABOLISM	Amino Acids and Derivatives		Amino acid racemase	active	Glutamate racemase (EC 5.1.1.3)	ICE12.peg.2494
ICE12	METABOLISM	Amino Acids and Derivatives		Amino acid racemase	active	Glutamate racemase (EC 5.1.1.3)	ICE12.peg.643
ICE12	METABOLISM	Carbohydrates	C-1 compound metabolism	One-carbon metabolism by tetrahydropterines	active	5,10-methylenetetrahydrofolate reductase (EC 1.5.1.20) / Homolog of homocysteine-binding domain	ICE12.peg.2217
ICE12	METABOLISM	Carbohydrates	C-1 compound metabolism	One-carbon metabolism by tetrahydropterines	active	Formate--tetrahydrofolate ligase (EC 6.3.4.3)	ICE12.peg.2411
ICE12	METABOLISM	Carbohydrates	C-1 compound metabolism	One-carbon metabolism by tetrahydropterines	active	Formate--tetrahydrofolate ligase (EC 6.3.4.3)	ICE12.peg.895
ICE12	METABOLISM	Carbohydrates	C-1 compound metabolism	One-carbon metabolism by tetrahydropterines	active	Methenyltetrahydrofolate cyclohydrolase (EC 3.5.4.9) / Methylenetetrahydrofolate dehydrogenase (NADP+) (EC 1.5.1.5)	ICE12.peg.896
ICE12	METABOLISM	Carbohydrates	C-1 compound metabolism	One-carbon metabolism by tetrahydropterines	active	Methenyltetrahydrofolate cyclohydrolase (EC 3.5.4.9) / Methylenetetrahydrofolate dehydrogenase (NADP+) (EC 1.5.1.5)	ICE12.peg.896
ICE12	METABOLISM	Carbohydrates	C-1 compound metabolism	One-carbon metabolism by tetrahydropterines	active	Formiminotetrahydrofolate cyclodeaminase (EC 4.3.1.4)	ICE12.peg.897
ICE12	METABOLISM	Carbohydrates	C-1 compound metabolism	S-Adenosyl-L-homocysteine recycling	active	S-adenosylmethionine synthetase (EC 2.5.1.6)	ICE12.peg.1226
ICE12	METABOLISM	Carbohydrates	C-1 compound metabolism	S-Adenosyl-L-homocysteine recycling	active	Adenosylhomocysteinase (EC 3.3.1.1)	ICE12.peg.1227
ICE12	METABOLISM	Carbohydrates	C-1 compound metabolism	S-Adenosyl-L-homocysteine recycling	active	5-methyltetrahydrofolate--homocysteine methyltransferase (EC 2.1.1.13)	ICE12.peg.863
ICE12	METABOLISM	Carbohydrates	CO2 fixation	Methylenetetrahydrofolate reductase	active	5,10-methylenetetrahydrofolate reductase (EC 1.5.1.20) / Homolog of homocysteine-binding domain	ICE12.peg.2217
ICE12	METABOLISM	Carbohydrates	Di- and oligosaccharides	Galactose utilization	active	Aldose 1-epimerase (EC 5.1.3.3)	ICE12.peg.1826
ICE12	METABOLISM	Carbohydrates	Di- and oligosaccharides	Galactose utilization	active	Galactokinase (EC 2.7.1.6)	ICE12.peg.1907
ICE12	METABOLISM	Carbohydrates	Di- and oligosaccharides	Galactose utilization	active	Galactose-1-phosphate uridylyltransferase (EC 2.7.7.10)	ICE12.peg.2053
ICE12	METABOLISM	Carbohydrates	Di- and oligosaccharides	Galactose utilization	active	Galactokinase (EC 2.7.1.6)	ICE12.peg.2055
ICE12	METABOLISM	Carbohydrates	Di- and oligosaccharides	Galactose utilization	active	Galactokinase (EC 2.7.1.6)	ICE12.peg.2277
ICE12	METABOLISM	Carbohydrates	Di- and oligosaccharides	Galactose utilization	active	UDP-glucose 4-epimerase (EC 5.1.3.2)	ICE12.peg.62
ICE12	METABOLISM	Carbohydrates	Di- and oligosaccharides	Galactose utilization	active	UDP-glucose 4-epimerase (EC 5.1.3.2)	ICE12.peg.689
ICE12	METABOLISM	Carbohydrates	Di- and oligosaccharides	Galactose utilization	active	UDP-glucose 4-epimerase (EC 5.1.3.2)	ICE12.peg.75
ICE12	METABOLISM	Carbohydrates	Monosaccharides	D-gluconate and ketogluconates metabolism	likely	5-keto-D-gluconate 5-reductase (EC 1.1.1.69)	ICE12.peg.1295
ICE12	METABOLISM	Carbohydrates	Monosaccharides	D-gluconate and ketogluconates metabolism	likely	Gluconokinase (EC 2.7.1.12)	ICE12.peg.451
ICE12	METABOLISM	Carbohydrates	Polysaccharides	Glycogen metabolism	active	Limit dextrin alpha-1,6-maltotetraose-hydrolase (EC 3.2.1.196)	ICE12.peg.1986
ICE12	METABOLISM	Carbohydrates	Polysaccharides	Glycogen metabolism	active	Glycogen phosphorylase (EC 2.4.1.1)	ICE12.peg.709
ICE12	METABOLISM	Carbohydrates	Polysaccharides	Glycogen metabolism	active	Glycogen synthase, ADP-glucose transglucosylase (EC 2.4.1.21)	ICE12.peg.710
ICE12	METABOLISM	Cofactors, Vitamins, Prosthetic Groups	Biotin	Biotin biosynthesis	active	3-ketoacyl-CoA thiolase (EC 2.3.1.16) @ Acetyl-CoA acetyltransferase (EC 2.3.1.9)	ICE12.peg.1340
ICE12	METABOLISM	Cofactors, Vitamins, Prosthetic Groups	Biotin	Biotin biosynthesis	active	Long-chain-fatty-acid--CoA ligase (EC 6.2.1.3)	ICE12.peg.1644
ICE12	METABOLISM	Cofactors, Vitamins, Prosthetic Groups	Biotin	Biotin biosynthesis	active	Substrate-specific component BioY of biotin ECF transporter	ICE12.peg.1792
ICE12	METABOLISM	Cofactors, Vitamins, Prosthetic Groups	Biotin	Biotin biosynthesis	active	Long-chain-fatty-acid--CoA ligase (EC 6.2.1.3)	ICE12.peg.2449
ICE12	METABOLISM	Cofactors, Vitamins, Prosthetic Groups	Biotin	Biotin biosynthesis	active	Long-chain-fatty-acid--CoA ligase (EC 6.2.1.3)	ICE12.peg.426
ICE12	METABOLISM	Cofactors, Vitamins, Prosthetic Groups	Coenzyme A	Coenzyme A -- gjo	likely	Phosphopantothenoylcysteine decarboxylase (EC 4.1.1.36) / Phosphopantothenoylcysteine synthetase (EC 6.3.2.5)	ICE12.peg.1593
ICE12	METABOLISM	Cofactors, Vitamins, Prosthetic Groups	Coenzyme A	Coenzyme A -- gjo	likely	Phosphopantothenoylcysteine decarboxylase (EC 4.1.1.36) / Phosphopantothenoylcysteine synthetase (EC 6.3.2.5)	ICE12.peg.1593
ICE12	METABOLISM	Cofactors, Vitamins, Prosthetic Groups	Coenzyme A	Coenzyme A -- gjo	likely	Pantoate--beta-alanine ligase (EC 6.3.2.1)	ICE12.peg.1595
ICE12	METABOLISM	Cofactors, Vitamins, Prosthetic Groups	Coenzyme A	Coenzyme A Biosynthesis cluster	likely	Ketol-acid reductoisomerase (NADP(+)) (EC 1.1.1.86)	ICE12.peg.1510
ICE12	METABOLISM	Cofactors, Vitamins, Prosthetic Groups	Coenzyme A	Coenzyme A Biosynthesis cluster	likely	Pantothenate kinase type III, CoaX-like (EC 2.7.1.33)	ICE12.peg.1592
ICE12	METABOLISM	Cofactors, Vitamins, Prosthetic Groups	Coenzyme A	Coenzyme A Biosynthesis cluster	likely	3-methyl-2-oxobutanoate hydroxymethyltransferase (EC 2.1.2.11)	ICE12.peg.1594
ICE12	METABOLISM	Cofactors, Vitamins, Prosthetic Groups	Coenzyme A	Coenzyme A Biosynthesis cluster	likely	Pantoate--beta-alanine ligase (EC 6.3.2.1)	ICE12.peg.1595
ICE12	METABOLISM	Cofactors, Vitamins, Prosthetic Groups	Folate and pterines	Folate biosynthesis cluster	likely	Cell division-associated, ATP-dependent zinc metalloprotease FtsH	ICE12.peg.2088
ICE12	METABOLISM	Cofactors, Vitamins, Prosthetic Groups	Folate and pterines	Folate biosynthesis cluster	likely	Hypoxanthine-guanine phosphoribosyltransferase (EC 2.4.2.8)	ICE12.peg.301
ICE12	METABOLISM	Cofactors, Vitamins, Prosthetic Groups	Folate and pterines	Folate biosynthesis cluster	likely	Cell division-associated, ATP-dependent zinc metalloprotease FtsH	ICE12.peg.956
ICE12	METABOLISM	Cofactors, Vitamins, Prosthetic Groups	Lipoic acid	Lipoic acid metabolism	active	Octanoate-[acyl-carrier-protein]-protein-N-octanoyltransferase (EC 2.3.1.181)	ICE12.peg.1725
ICE12	METABOLISM	Cofactors, Vitamins, Prosthetic Groups	Lipoic acid	Lipoic acid metabolism	active	Lipoyl synthase (EC 2.8.1.8)	ICE12.peg.2371
ICE12	METABOLISM	Cofactors, Vitamins, Prosthetic Groups	Lipoic acid	Lipoylated proteins	active	Dihydrolipoamide acyltransferase component of branched-chain alpha-keto acid dehydrogenase complex (EC 2.3.1.168)	ICE12.peg.1972
ICE12	METABOLISM	Cofactors, Vitamins, Prosthetic Groups	Lipoic acid	Lipoylated proteins	active	Glycine cleavage system H protein	ICE12.peg.2061
ICE12	METABOLISM	Cofactors, Vitamins, Prosthetic Groups	Lipoic acid	Lipoylated proteins	active	Dihydrolipoamide acyltransferase component of branched-chain alpha-keto acid dehydrogenase complex (EC 2.3.1.168)	ICE12.peg.2370
ICE12	METABOLISM	Cofactors, Vitamins, Prosthetic Groups	Lipoic acid	Lipoylated proteins	active	Dihydrolipoamide acyltransferase component of branched-chain alpha-keto acid dehydrogenase complex (EC 2.3.1.168)	ICE12.peg.913
ICE12	METABOLISM	Cofactors, Vitamins, Prosthetic Groups	NAD and NADP	NAD and NADP cofactor biosynthesis bacterial	active	NAD kinase (EC 2.7.1.23)	ICE12.peg.1263
ICE12	METABOLISM	Cofactors, Vitamins, Prosthetic Groups	NAD and NADP	NAD and NADP cofactor biosynthesis bacterial	active	Nicotinate-nucleotide adenylyltransferase (EC 2.7.7.18)	ICE12.peg.1443
ICE12	METABOLISM	Cofactors, Vitamins, Prosthetic Groups	NAD and NADP	NAD and NADP cofactor biosynthesis bacterial	active	ADP-ribose pyrophosphatase (EC 3.6.1.13)	ICE12.peg.205
ICE12	METABOLISM	Cofactors, Vitamins, Prosthetic Groups	NAD and NADP	NAD and NADP cofactor biosynthesis bacterial	active	ADP-ribose pyrophosphatase (EC 3.6.1.13)	ICE12.peg.251
ICE12	METABOLISM	Cofactors, Vitamins, Prosthetic Groups	NAD and NADP	NAD and NADP cofactor biosynthesis bacterial	active	L-aspartate oxidase (EC 1.4.3.16)	ICE12.peg.711
ICE12	METABOLISM	Cofactors, Vitamins, Prosthetic Groups	NAD and NADP	NAD and NADP cofactor biosynthesis bacterial	active	Quinolinate phosphoribosyltransferase [decarboxylating] (EC 2.4.2.19)	ICE12.peg.712
ICE12	METABOLISM	Cofactors, Vitamins, Prosthetic Groups	NAD and NADP	NAD and NADP cofactor biosynthesis bacterial	active	Quinolinate synthetase (EC 2.5.1.72)	ICE12.peg.713
ICE12	METABOLISM	Cofactors, Vitamins, Prosthetic Groups	NAD and NADP	NAD and NADP cofactor biosynthesis global	active	NAD kinase (EC 2.7.1.23)	ICE12.peg.1263
ICE12	METABOLISM	Cofactors, Vitamins, Prosthetic Groups	NAD and NADP	NAD and NADP cofactor biosynthesis global	active	Nicotinate-nucleotide adenylyltransferase (EC 2.7.7.18)	ICE12.peg.1443
ICE12	METABOLISM	Cofactors, Vitamins, Prosthetic Groups	NAD and NADP	NAD and NADP cofactor biosynthesis global	active	ADP-ribose pyrophosphatase (EC 3.6.1.13)	ICE12.peg.205
ICE12	METABOLISM	Cofactors, Vitamins, Prosthetic Groups	NAD and NADP	NAD and NADP cofactor biosynthesis global	active	ADP-ribose pyrophosphatase (EC 3.6.1.13)	ICE12.peg.251
ICE12	METABOLISM	Cofactors, Vitamins, Prosthetic Groups	NAD and NADP	NAD and NADP cofactor biosynthesis global	active	L-aspartate oxidase (EC 1.4.3.16)	ICE12.peg.711
ICE12	METABOLISM	Cofactors, Vitamins, Prosthetic Groups	NAD and NADP	NAD and NADP cofactor biosynthesis global	active	Quinolinate phosphoribosyltransferase [decarboxylating] (EC 2.4.2.19)	ICE12.peg.712
ICE12	METABOLISM	Cofactors, Vitamins, Prosthetic Groups	NAD and NADP	NAD and NADP cofactor biosynthesis global	active	Quinolinate synthetase (EC 2.5.1.72)	ICE12.peg.713
ICE12	METABOLISM	Cofactors, Vitamins, Prosthetic Groups	Pyridoxine	Pyridoxin (Vitamin B6) Biosynthesis	active	D-3-phosphoglycerate dehydrogenase (EC 1.1.1.95)	ICE12.peg.1041
ICE12	METABOLISM	Cofactors, Vitamins, Prosthetic Groups	Pyridoxine	Pyridoxin (Vitamin B6) Biosynthesis	active	1-deoxy-D-xylulose 5-phosphate synthase (EC 2.2.1.7)	ICE12.peg.1261
ICE12	METABOLISM	Cofactors, Vitamins, Prosthetic Groups	Pyridoxine	Pyridoxin (Vitamin B6) Biosynthesis	active	NAD-dependent glyceraldehyde-3-phosphate dehydrogenase (EC 1.2.1.12)	ICE12.peg.1491
ICE12	METABOLISM	Cofactors, Vitamins, Prosthetic Groups	Pyridoxine	Pyridoxin (Vitamin B6) Biosynthesis	active	D-3-phosphoglycerate dehydrogenase (EC 1.1.1.95)	ICE12.peg.2141
ICE12	METABOLISM	Cofactors, Vitamins, Prosthetic Groups	Pyridoxine	Pyridoxin (Vitamin B6) Biosynthesis	active	NAD-dependent glyceraldehyde-3-phosphate dehydrogenase (EC 1.2.1.12)	ICE12.peg.2224
ICE12	METABOLISM	Cofactors, Vitamins, Prosthetic Groups	Pyridoxine	Pyridoxin (Vitamin B6) Biosynthesis	active	D-3-phosphoglycerate dehydrogenase (EC 1.1.1.95)	ICE12.peg.630
ICE12	METABOLISM	Cofactors, Vitamins, Prosthetic Groups	Pyridoxine	Pyridoxin (Vitamin B6) Biosynthesis	active	D-3-phosphoglycerate dehydrogenase (EC 1.1.1.95)	ICE12.peg.645
ICE12	METABOLISM	Cofactors, Vitamins, Prosthetic Groups	Pyridoxine	Pyridoxin (Vitamin B6) Biosynthesis	active	Pyridoxal 5'-phosphate synthase (glutamine hydrolyzing), synthase subunit (EC 4.3.3.6)	ICE12.peg.699
ICE12	METABOLISM	Cofactors, Vitamins, Prosthetic Groups	Pyridoxine	Pyridoxin (Vitamin B6) Biosynthesis	active	Pyridoxal 5'-phosphate synthase (glutamine hydrolyzing), glutaminase subunit (EC 4.3.3.6)	ICE12.peg.700
ICE12	METABOLISM	Cofactors, Vitamins, Prosthetic Groups	Tetrapyrroles	Cob(I)alamin adenosyltransferase	active	ATP:Cob(I)alamin adenosyltransferase (EC 2.5.1.17)	ICE12.peg.2034
ICE12	METABOLISM	Cofactors, Vitamins, Prosthetic Groups	Thiamin	Thiamin, hydroxymethylpyrimidine selected transporters	active	Transmembrane component YkoC of energizing module of thiamin-regulated ECF transporter for HydroxyMethylPyrimidine	ICE12.peg.236
ICE12	METABOLISM	Cofactors, Vitamins, Prosthetic Groups	Thiamin	Thiamin, hydroxymethylpyrimidine selected transporters	active	Duplicated ATPase component YkoD of energizing module of thiamin-regulated ECF transporter for HydroxyMethylPyrimidine	ICE12.peg.237
ICE12	METABOLISM	Cofactors, Vitamins, Prosthetic Groups	Thiamin	Thiamin, hydroxymethylpyrimidine selected transporters	active	Substrate-specific component YkoE of thiamin-regulated ECF transporter for HydroxyMethylPyrimidine	ICE12.peg.238
ICE12	METABOLISM	Cofactors, Vitamins, Prosthetic Groups	Thiamin	Thiamin, thiazole, hydroxymethylpyrimidine salvage and uptake	active	Transmembrane component YkoC of energizing module of thiamin-regulated ECF transporter for HydroxyMethylPyrimidine	ICE12.peg.236
ICE12	METABOLISM	Cofactors, Vitamins, Prosthetic Groups	Thiamin	Thiamin, thiazole, hydroxymethylpyrimidine salvage and uptake	active	Thiamine-monophosphate kinase (EC 2.7.4.16)	ICE12.peg.2362
ICE12	METABOLISM	Cofactors, Vitamins, Prosthetic Groups	Thiamin	Thiamin, thiazole, hydroxymethylpyrimidine salvage and uptake	active	Duplicated ATPase component YkoD of energizing module of thiamin-regulated ECF transporter for HydroxyMethylPyrimidine	ICE12.peg.237
ICE12	METABOLISM	Cofactors, Vitamins, Prosthetic Groups	Thiamin	Thiamin, thiazole, hydroxymethylpyrimidine salvage and uptake	active	Substrate-specific component YkoE of thiamin-regulated ECF transporter for HydroxyMethylPyrimidine	ICE12.peg.238
ICE12	METABOLISM	Fatty Acids, Lipids, and Isoprenoids	Fatty acids	Acyl carrier protein	active	Holo-[acyl-carrier-protein] synthase (EC 2.7.8.7)	ICE12.peg.131
ICE12	METABOLISM	Fatty Acids, Lipids, and Isoprenoids	Fatty acids	Acyl carrier protein	active	Acyl carrier protein	ICE12.peg.973
ICE12	METABOLISM	Fatty Acids, Lipids, and Isoprenoids	Fatty acids	Enoyl-[ACP] reductases disambiguation	active	Enoyl-[acyl-carrier-protein] reductase [NADH] (EC 1.3.1.9)	ICE12.peg.1425
ICE12	METABOLISM	Fatty Acids, Lipids, and Isoprenoids	Fatty acids	Fatty Acid Biosynthesis cluster	active	Murein endolytic transglycosylase MltG	ICE12.peg.1255
ICE12	METABOLISM	Fatty Acids, Lipids, and Isoprenoids	Fatty acids	Fatty Acid Biosynthesis cluster	active	Malonyl CoA-acyl carrier protein transacylase (EC 2.3.1.39)	ICE12.peg.574
ICE12	METABOLISM	Fatty Acids, Lipids, and Isoprenoids	Fatty acids	Fatty Acid Biosynthesis cluster	active	3-oxoacyl-[acyl-carrier protein] reductase (EC 1.1.1.100), FadG	ICE12.peg.78
ICE12	METABOLISM	Fatty Acids, Lipids, and Isoprenoids	Fatty acids	Fatty Acid Biosynthesis cluster	active	3-oxoacyl-[acyl-carrier-protein] synthase, KASIII (EC 2.3.1.180)	ICE12.peg.79
ICE12	METABOLISM	Fatty Acids, Lipids, and Isoprenoids	Fatty acids	Fatty Acid Biosynthesis cluster	active	Acyl carrier protein	ICE12.peg.973
ICE12	METABOLISM	Fatty Acids, Lipids, and Isoprenoids	Fatty acids	Fatty Acid Biosynthesis FASII	likely	Holo-[acyl-carrier-protein] synthase (EC 2.7.8.7)	ICE12.peg.131
ICE12	METABOLISM	Fatty Acids, Lipids, and Isoprenoids	Fatty acids	Fatty Acid Biosynthesis FASII	likely	Enoyl-[acyl-carrier-protein] reductase [NADH] (EC 1.3.1.9)	ICE12.peg.1425
ICE12	METABOLISM	Fatty Acids, Lipids, and Isoprenoids	Fatty acids	Fatty Acid Biosynthesis FASII	likely	3-oxoacyl-[acyl-carrier-protein] synthase, KASII (EC 2.3.1.179)	ICE12.peg.570
ICE12	METABOLISM	Fatty Acids, Lipids, and Isoprenoids	Fatty acids	Fatty Acid Biosynthesis FASII	likely	3-oxoacyl-[acyl-carrier-protein] synthase, KASII (EC 2.3.1.179)	ICE12.peg.573
ICE12	METABOLISM	Fatty Acids, Lipids, and Isoprenoids	Fatty acids	Fatty Acid Biosynthesis FASII	likely	Malonyl CoA-acyl carrier protein transacylase (EC 2.3.1.39)	ICE12.peg.574
ICE12	METABOLISM	Fatty Acids, Lipids, and Isoprenoids	Fatty acids	Fatty Acid Biosynthesis FASII	likely	3-oxoacyl-[acyl-carrier protein] reductase (EC 1.1.1.100), FadG	ICE12.peg.78
ICE12	METABOLISM	Fatty Acids, Lipids, and Isoprenoids	Fatty acids	Fatty Acid Biosynthesis FASII	likely	3-oxoacyl-[acyl-carrier-protein] synthase, KASIII (EC 2.3.1.180)	ICE12.peg.79
ICE12	METABOLISM	Fatty Acids, Lipids, and Isoprenoids	Fatty acids	Fatty Acid Biosynthesis FASII	likely	3-oxoacyl-[acyl-carrier-protein] synthase, KASII (EC 2.3.1.179)	ICE12.peg.81
ICE12	METABOLISM	Fatty Acids, Lipids, and Isoprenoids	Fatty acids	Fatty Acid Biosynthesis FASII	likely	3-hydroxyacyl-[acyl-carrier-protein] dehydratase, FabZ form (EC 4.2.1.59)	ICE12.peg.83
ICE12	METABOLISM	Fatty Acids, Lipids, and Isoprenoids	Fatty acids	Fatty Acid Biosynthesis FASII	likely	Biotin carboxylase of acetyl-CoA carboxylase (EC 6.3.4.14)	ICE12.peg.84
ICE12	METABOLISM	Fatty Acids, Lipids, and Isoprenoids	Fatty acids	Fatty Acid Biosynthesis FASII	likely	Acetyl-coenzyme A carboxyl transferase alpha chain (EC 6.4.1.2)	ICE12.peg.86
ICE12	METABOLISM	Fatty Acids, Lipids, and Isoprenoids	Fatty acids	Fatty Acid Biosynthesis FASII	likely	Acetyl-coenzyme A carboxyl transferase beta chain (EC 6.4.1.2)	ICE12.peg.87
ICE12	METABOLISM	Fatty Acids, Lipids, and Isoprenoids	Fatty acids	Fatty Acid Biosynthesis FASII	likely	Acyl carrier protein	ICE12.peg.973
ICE12	METABOLISM	Fatty Acids, Lipids, and Isoprenoids	Fatty acids	Fatty acid synthesis	active	Enoyl-[acyl-carrier-protein] reductase [NADH] (EC 1.3.1.9)	ICE12.peg.1425
ICE12	METABOLISM	Fatty Acids, Lipids, and Isoprenoids	Fatty acids	Fatty acid synthesis	active	3-oxoacyl-[acyl-carrier-protein] synthase, KASII (EC 2.3.1.179)	ICE12.peg.570
ICE12	METABOLISM	Fatty Acids, Lipids, and Isoprenoids	Fatty acids	Fatty acid synthesis	active	3-oxoacyl-[acyl-carrier-protein] synthase, KASII (EC 2.3.1.179)	ICE12.peg.573
ICE12	METABOLISM	Fatty Acids, Lipids, and Isoprenoids	Fatty acids	Fatty acid synthesis	active	Malonyl CoA-acyl carrier protein transacylase (EC 2.3.1.39)	ICE12.peg.574
ICE12	METABOLISM	Fatty Acids, Lipids, and Isoprenoids	Fatty acids	Fatty acid synthesis	active	3-oxoacyl-[acyl-carrier protein] reductase (EC 1.1.1.100), FadG	ICE12.peg.78
ICE12	METABOLISM	Fatty Acids, Lipids, and Isoprenoids	Fatty acids	Fatty acid synthesis	active	3-oxoacyl-[acyl-carrier-protein] synthase, KASIII (EC 2.3.1.180)	ICE12.peg.79
ICE12	METABOLISM	Fatty Acids, Lipids, and Isoprenoids	Fatty acids	Fatty acid synthesis	active	3-oxoacyl-[acyl-carrier-protein] synthase, KASII (EC 2.3.1.179)	ICE12.peg.81
ICE12	METABOLISM	Fatty Acids, Lipids, and Isoprenoids	Fatty acids	Fatty acid synthesis	active	3-hydroxyacyl-[acyl-carrier-protein] dehydratase, FabZ form (EC 4.2.1.59)	ICE12.peg.83
ICE12	METABOLISM	Fatty Acids, Lipids, and Isoprenoids	Fatty acids	Fatty acid synthesis	active	Acetyl-coenzyme A carboxyl transferase alpha chain (EC 6.4.1.2)	ICE12.peg.86
ICE12	METABOLISM	Fatty Acids, Lipids, and Isoprenoids	Fatty acids	Fatty acid synthesis	active	Acetyl-coenzyme A carboxyl transferase beta chain (EC 6.4.1.2)	ICE12.peg.87
ICE12	METABOLISM	Fatty Acids, Lipids, and Isoprenoids	Fatty acids	Fatty acid synthesis	active	Acyl carrier protein	ICE12.peg.973
ICE12	METABOLISM	Fatty Acids, Lipids, and Isoprenoids	Isoprenoids	Nonmevalonate Branch of Isoprenoid Biosynthesis	active	1-deoxy-D-xylulose 5-phosphate synthase (EC 2.2.1.7)	ICE12.peg.1261
ICE12	METABOLISM	Fatty Acids, Lipids, and Isoprenoids	Isoprenoids	Nonmevalonate Branch of Isoprenoid Biosynthesis	active	4-diphosphocytidyl-2-C-methyl-D-erythritol kinase (EC 2.7.1.148)	ICE12.peg.143
ICE12	METABOLISM	Fatty Acids, Lipids, and Isoprenoids	Isoprenoids	Nonmevalonate Branch of Isoprenoid Biosynthesis	active	1-deoxy-D-xylulose 5-phosphate reductoisomerase (EC 1.1.1.267)	ICE12.peg.503
ICE12	METABOLISM	Fatty Acids, Lipids, and Isoprenoids	Isoprenoids	Nonmevalonate Branch of Isoprenoid Biosynthesis	active	(E)-4-hydroxy-3-methylbut-2-enyl-diphosphate synthase (flavodoxin) (EC 1.17.7.3)	ICE12.peg.505
ICE12	METABOLISM	Fatty Acids, Lipids, and Isoprenoids	Isoprenoids	Nonmevalonate Branch of Isoprenoid Biosynthesis	active	4-hydroxy-3-methylbut-2-enyl diphosphate reductase (EC 1.17.1.2)	ICE12.peg.788
ICE12	METABOLISM	Fatty Acids, Lipids, and Isoprenoids	Phospholipids	Inositol-containing phospholipids	active	Phosphatidylinositol phosphate synthase @ Archaetidylinositol phosphate synthase (EC 2.7.8.39)	ICE12.peg.663
ICE12	METABOLISM	Fatty Acids, Lipids, and Isoprenoids	Phospholipids	Inositol-containing phospholipids	active	Phosphatidylinositol phosphate synthase @ Archaetidylinositol phosphate synthase (EC 2.7.8.39)	ICE12.peg.663
ICE12	METABOLISM	Fatty Acids, Lipids, and Isoprenoids	Phospholipids	Inositol-containing phospholipids	active	Inositol-1-phosphate synthase (EC 5.5.1.4)	ICE12.peg.911
ICE12	METABOLISM	Metabolite damage and its repair or mitigation		D-tyrosyl-tRNA(Tyr) deacylase	active	D-aminoacyl-tRNA deacylase (EC 3.1.1.96)	ICE12.peg.1739
ICE12	METABOLISM	Metabolite damage and its repair or mitigation		Damaged nicotinamide nucleotide NAD(P)HX repair	active	NAD(P)H-hydrate epimerase (EC 5.1.99.6) / ADP-dependent (S)-NAD(P)H-hydrate dehydratase (EC 4.2.1.136)	ICE12.peg.132
ICE12	METABOLISM	Metabolite damage and its repair or mitigation		Damaged nicotinamide nucleotide NAD(P)HX repair	active	NAD(P)H-hydrate epimerase (EC 5.1.99.6) / ADP-dependent (S)-NAD(P)H-hydrate dehydratase (EC 4.2.1.136)	ICE12.peg.132
ICE12	METABOLISM	Metabolite damage and its repair or mitigation		Damaged nicotinamide nucleotide NAD(P)HX repair	active	NAD(P)H-hydrate epimerase (EC 5.1.99.6) / ADP-dependent (S)-NAD(P)H-hydrate dehydratase (EC 4.2.1.136)	ICE12.peg.1967
ICE12	METABOLISM	Metabolite damage and its repair or mitigation		Damaged nicotinamide nucleotide NAD(P)HX repair	active	NAD(P)H-hydrate epimerase (EC 5.1.99.6) / ADP-dependent (S)-NAD(P)H-hydrate dehydratase (EC 4.2.1.136)	ICE12.peg.1967
ICE12	METABOLISM	Metabolite damage and its repair or mitigation		Nudix proteins (nucleoside triphosphate hydrolases)	active	ADP-ribose pyrophosphatase (EC 3.6.1.13)	ICE12.peg.205
ICE12	METABOLISM	Metabolite damage and its repair or mitigation		Nudix proteins (nucleoside triphosphate hydrolases)	active	ADP-ribose pyrophosphatase (EC 3.6.1.13)	ICE12.peg.251
ICE12	METABOLISM	Metabolite damage and its repair or mitigation		Nudix proteins (nucleoside triphosphate hydrolases)	active	Uncharacterized Nudix hydrolase NudL	ICE12.peg.322
ICE12	METABOLISM	Nucleosides and Nucleotides	Purines	GMP synthase	active	GMP synthase [glutamine-hydrolyzing], amidotransferase subunit (EC 6.3.5.2) / GMP synthase [glutamine-hydrolyzing], ATP pyrophosphatase subunit (EC 6.3.5.2)	ICE12.peg.865
ICE12	METABOLISM	Nucleosides and Nucleotides	Purines	GMP synthase	active	GMP synthase [glutamine-hydrolyzing], amidotransferase subunit (EC 6.3.5.2) / GMP synthase [glutamine-hydrolyzing], ATP pyrophosphatase subunit (EC 6.3.5.2)	ICE12.peg.865
ICE12	METABOLISM	Nucleosides and Nucleotides	Purines	IMP and Xanthine conversion to XMP and GMP module	active	Inosine-5'-monophosphate dehydrogenase (EC 1.1.1.205)	ICE12.peg.1180
ICE12	METABOLISM	Nucleosides and Nucleotides	Purines	IMP and Xanthine conversion to XMP and GMP module	active	Inosine-5'-monophosphate dehydrogenase (EC 1.1.1.205) / CBS domain	ICE12.peg.1661
ICE12	METABOLISM	Nucleosides and Nucleotides	Purines	IMP and Xanthine conversion to XMP and GMP module	active	Inosine-5'-monophosphate dehydrogenase (EC 1.1.1.205) / CBS domain	ICE12.peg.1661
ICE12	METABOLISM	Nucleosides and Nucleotides	Purines	IMP and Xanthine conversion to XMP and GMP module	active	GMP synthase [glutamine-hydrolyzing], amidotransferase subunit (EC 6.3.5.2) / GMP synthase [glutamine-hydrolyzing], ATP pyrophosphatase subunit (EC 6.3.5.2)	ICE12.peg.865
ICE12	METABOLISM	Nucleosides and Nucleotides	Purines	IMP and Xanthine conversion to XMP and GMP module	active	GMP synthase [glutamine-hydrolyzing], amidotransferase subunit (EC 6.3.5.2) / GMP synthase [glutamine-hydrolyzing], ATP pyrophosphatase subunit (EC 6.3.5.2)	ICE12.peg.865
ICE12	METABOLISM	Nucleosides and Nucleotides	Purines	Nucleoside uptake and degradation cluster	active	Ribokinase (EC 2.7.1.15)	ICE12.peg.1348
ICE12	METABOLISM	Nucleosides and Nucleotides	Purines	Nucleoside uptake and degradation cluster	active	Cytidine deaminase (EC 3.5.4.5)	ICE12.peg.1519
ICE12	METABOLISM	Nucleosides and Nucleotides	Purines	Nucleoside uptake and degradation cluster	active	Inosine-uridine preferring nucleoside hydrolase (EC 3.2.2.1)	ICE12.peg.1599
ICE12	METABOLISM	Nucleosides and Nucleotides	Purines	Purine nucleotide synthesis regulator	active	N5-carboxyaminoimidazole ribonucleotide mutase (EC 5.4.99.18)	ICE12.peg.2258
ICE12	METABOLISM	Nucleosides and Nucleotides	Purines	Purine nucleotide synthesis regulator	active	Phosphoribosylformylglycinamidine cyclo-ligase (EC 6.3.3.1)	ICE12.peg.372
ICE12	METABOLISM	Nucleosides and Nucleotides	Purines	Xanthine dehydrogenase subunits	active	Xanthine and CO dehydrogenases maturation factor, XdhC/CoxF family	ICE12.peg.850
ICE12	METABOLISM	Nucleosides and Nucleotides	Purines	Xanthine dehydrogenase subunits	active	Xanthine dehydrogenase, molybdenum binding subunit (EC 1.17.1.4)	ICE12.peg.855
ICE12	METABOLISM	Nucleosides and Nucleotides	Purines	Xanthine dehydrogenase subunits	active	Xanthine dehydrogenase iron-sulfur subunit (EC 1.17.1.4)	ICE12.peg.856
ICE12	METABOLISM	Nucleosides and Nucleotides	Purines	Xanthine dehydrogenase subunits	active	Xanthine dehydrogenase, FAD binding subunit (EC 1.17.1.4)	ICE12.peg.857
ICE12	METABOLISM	Nucleosides and Nucleotides	Pyrimidines	De Novo Pyrimidine Synthesis	active	Dihydroorotate dehydrogenase (NAD(+)), electron transfer subunit (EC 1.3.1.14)	ICE12.peg.1234
ICE12	METABOLISM	Nucleosides and Nucleotides	Pyrimidines	De Novo Pyrimidine Synthesis	active	Orotate phosphoribosyltransferase (EC 2.4.2.10)	ICE12.peg.1236
ICE12	METABOLISM	Nucleosides and Nucleotides	Pyrimidines	De Novo Pyrimidine Synthesis	active	Pyrimidine operon regulatory protein PyrR	ICE12.peg.1730
ICE12	METABOLISM	Nucleosides and Nucleotides	Pyrimidines	De Novo Pyrimidine Synthesis	active	Aspartate carbamoyltransferase (EC 2.1.3.2)	ICE12.peg.1731
ICE12	METABOLISM	Nucleosides and Nucleotides	Pyrimidines	De Novo Pyrimidine Synthesis	active	Dihydroorotase (EC 3.5.2.3)	ICE12.peg.1732
ICE12	METABOLISM	Nucleosides and Nucleotides	Pyrimidines	De Novo Pyrimidine Synthesis	active	Carbamoyl-phosphate synthase small chain (EC 6.3.5.5)	ICE12.peg.185
ICE12	METABOLISM	Nucleosides and Nucleotides	Pyrimidines	De Novo Pyrimidine Synthesis	active	Carbamoyl-phosphate synthase large chain (EC 6.3.5.5)	ICE12.peg.192
ICE12	METABOLISM	Nucleosides and Nucleotides	Pyrimidines	De Novo Pyrimidine Synthesis	active	Uracil phosphoribosyltransferase (EC 2.4.2.9)	ICE12.peg.1982
ICE12	METABOLISM	Nucleosides and Nucleotides	Pyrimidines	De Novo Pyrimidine Synthesis	active	Orotidine 5'-phosphate decarboxylase (EC 4.1.1.23)	ICE12.peg.2132
ICE12	METABOLISM	Nucleosides and Nucleotides		Adenosyl nucleosidases	active	Purine nucleoside phosphorylase (EC 2.4.2.1)	ICE12.peg.1518
ICE12	METABOLISM	Nucleosides and Nucleotides		Ribonucleotide reduction	active	Ribonucleotide reductase of class II (coenzyme B12-dependent) (EC 1.17.4.1)	ICE12.peg.267
ICE12	METABOLISM	Nucleosides and Nucleotides		Ribonucleotide reduction	active	Ribonucleotide reductase transcriptional regulator NrdR	ICE12.peg.797
ICE12	METABOLISM	Phosphate Metabolism		High affinity phosphate transporter and control of PHO regulon	active	Phosphate regulon sensor protein PhoR (SphS) (EC 2.7.13.3)	ICE12.peg.1525
ICE12	METABOLISM	Phosphate Metabolism		High affinity phosphate transporter and control of PHO regulon	active	Polyphosphate kinase (EC 2.7.4.1)	ICE12.peg.1531
ICE12	METABOLISM	Phosphate Metabolism		High affinity phosphate transporter and control of PHO regulon	active	Phosphate transport system regulatory protein PhoU	ICE12.peg.1570
ICE12	METABOLISM	Phosphate Metabolism		High affinity phosphate transporter and control of PHO regulon	active	Phosphate ABC transporter, ATP-binding protein PstB (TC 3.A.1.7.1)	ICE12.peg.1571
ICE12	METABOLISM	Phosphate Metabolism		High affinity phosphate transporter and control of PHO regulon	active	Phosphate ABC transporter, permease protein PstA (TC 3.A.1.7.1)	ICE12.peg.1572
ICE12	METABOLISM	Phosphate Metabolism		High affinity phosphate transporter and control of PHO regulon	active	Phosphate ABC transporter, permease protein PstC (TC 3.A.1.7.1)	ICE12.peg.1573
ICE12	METABOLISM	Phosphate Metabolism		High affinity phosphate transporter and control of PHO regulon	active	Phosphate ABC transporter, substrate-binding protein PstS (TC 3.A.1.7.1)	ICE12.peg.1574
ICE12	METABOLISM	Phosphate Metabolism		High affinity phosphate transporter and control of PHO regulon	active	Phosphate regulon transcriptional regulatory protein PhoB (SphR)	ICE12.peg.1846
ICE12	METABOLISM	Phosphate Metabolism		High affinity phosphate transporter and control of PHO regulon	active	Polyphosphate kinase (EC 2.7.4.1)	ICE12.peg.2016
ICE12	METABOLISM	Phosphate Metabolism		High affinity phosphate transporter and control of PHO regulon	active	Phosphate regulon transcriptional regulatory protein PhoB (SphR)	ICE12.peg.750
ICE12	METABOLISM	Secondary Metabolism	Metabolism of Aromatic Compounds	Glutaconate CoA-transferase or 3-oxoadipate CoA-transferase Subunits	active	3-oxoadipate CoA-transferase subunit B (EC 2.8.3.6)	ICE12.peg.1189
ICE12	METABOLISM	Secondary Metabolism	Metabolism of Aromatic Compounds	Glutaconate CoA-transferase or 3-oxoadipate CoA-transferase Subunits	active	3-oxoadipate CoA-transferase subunit A (EC 2.8.3.6)	ICE12.peg.1190
ICE12	METABOLISM	Sulfur Metabolism		Adaptation to d-cysteine	likely	D-cysteine desulfhydrase (EC 4.4.1.15)	ICE12.peg.1389
ICE12	MISCELLANEOUS	Miscellaneous		Carbonic anhydrase	active	Carbonic anhydrase, beta class (EC 4.2.1.1)	ICE12.peg.1935
ICE12	PROTEIN PROCESSING	Protein Fate (folding, modification, targeting, degradation)	Protein folding	Chaperones GroEL GroES and Thermosome	active	Chaperone protein DnaK	ICE12.peg.1152
ICE12	PROTEIN PROCESSING	Protein Fate (folding, modification, targeting, degradation)	Protein folding	Chaperones GroEL GroES and Thermosome	active	Chaperone protein DnaJ	ICE12.peg.1649
ICE12	PROTEIN PROCESSING	Protein Fate (folding, modification, targeting, degradation)	Protein folding	Chaperones GroEL GroES and Thermosome	active	Chaperone protein DnaJ	ICE12.peg.171
ICE12	PROTEIN PROCESSING	Protein Fate (folding, modification, targeting, degradation)	Protein folding	Chaperones GroEL GroES and Thermosome	active	Heat shock protein 10 kDa family chaperone GroES	ICE12.peg.382
ICE12	PROTEIN PROCESSING	Protein Fate (folding, modification, targeting, degradation)	Protein folding	Chaperones GroEL GroES and Thermosome	active	Heat shock protein 60 kDa family chaperone GroEL	ICE12.peg.383
ICE12	PROTEIN PROCESSING	Protein Fate (folding, modification, targeting, degradation)	Protein folding	Protein chaperones	active	Chaperone protein DnaK	ICE12.peg.1152
ICE12	PROTEIN PROCESSING	Protein Fate (folding, modification, targeting, degradation)	Protein folding	Protein chaperones	active	Chaperone protein DnaJ	ICE12.peg.1649
ICE12	PROTEIN PROCESSING	Protein Fate (folding, modification, targeting, degradation)	Protein folding	Protein chaperones	active	Chaperone protein DnaJ	ICE12.peg.171
ICE12	PROTEIN PROCESSING	Protein Fate (folding, modification, targeting, degradation)	Protein folding	Protein chaperones	active	Chaperone protein ClpB (ATP-dependent unfoldase)	ICE12.peg.321
ICE12	PROTEIN PROCESSING	Protein Fate (folding, modification, targeting, degradation)	Protein processing and modification	Peptide methionine sulfoxide reductase	active	Peptide-methionine (R)-S-oxide reductase MsrB (EC 1.8.4.12)	ICE12.peg.2151
ICE12	PROTEIN PROCESSING	Protein Fate (folding, modification, targeting, degradation)	Protein processing and modification	Signal peptidase	active	Signal peptidase I (EC 3.4.21.89)	ICE12.peg.1379
ICE12	PROTEIN PROCESSING	Protein Fate (folding, modification, targeting, degradation)	Protein processing and modification	Signal peptidase	active	Signal peptidase I (EC 3.4.21.89)	ICE12.peg.2013
ICE12	PROTEIN PROCESSING	Protein Synthesis	Aminoacyl-tRNA-synthetases	tRNA aminoacylation, Ala	active	Alanyl-tRNA synthetase (EC 6.1.1.7)	ICE12.peg.2192
ICE12	PROTEIN PROCESSING	Protein Synthesis	Aminoacyl-tRNA-synthetases	tRNA aminoacylation, Arg	active	Arginyl-tRNA synthetase (EC 6.1.1.19)	ICE12.peg.1321
ICE12	PROTEIN PROCESSING	Protein Synthesis	Aminoacyl-tRNA-synthetases	tRNA aminoacylation, Asn	active	Aspartyl-tRNA synthetase (EC 6.1.1.12) @ Aspartyl-tRNA(Asn) synthetase (EC 6.1.1.23)	ICE12.peg.2093
ICE12	PROTEIN PROCESSING	Protein Synthesis	Aminoacyl-tRNA-synthetases	tRNA aminoacylation, Asn	active	Aspartyl-tRNA synthetase (EC 6.1.1.12) @ Aspartyl-tRNA(Asn) synthetase (EC 6.1.1.23)	ICE12.peg.2093
ICE12	PROTEIN PROCESSING	Protein Synthesis	Aminoacyl-tRNA-synthetases	tRNA aminoacylation, Asn	active	Glutaminyl-tRNA synthetase (EC 6.1.1.18)	ICE12.peg.2236
ICE12	PROTEIN PROCESSING	Protein Synthesis	Aminoacyl-tRNA-synthetases	tRNA aminoacylation, Asn	active	Glutaminyl-tRNA synthetase (EC 6.1.1.18)	ICE12.peg.2321
ICE12	PROTEIN PROCESSING	Protein Synthesis	Aminoacyl-tRNA-synthetases	tRNA aminoacylation, Asn	active	Aspartyl-tRNA(Asn) amidotransferase subunit C (EC 6.3.5.6) @ Glutamyl-tRNA(Gln) amidotransferase subunit C (EC 6.3.5.7)	ICE12.peg.392
ICE12	PROTEIN PROCESSING	Protein Synthesis	Aminoacyl-tRNA-synthetases	tRNA aminoacylation, Asn	active	Aspartyl-tRNA(Asn) amidotransferase subunit A (EC 6.3.5.6) @ Glutamyl-tRNA(Gln) amidotransferase subunit A (EC 6.3.5.7)	ICE12.peg.393
ICE12	PROTEIN PROCESSING	Protein Synthesis	Aminoacyl-tRNA-synthetases	tRNA aminoacylation, Asn	active	Aspartyl-tRNA(Asn) amidotransferase subunit B (EC 6.3.5.6) @ Glutamyl-tRNA(Gln) amidotransferase subunit B (EC 6.3.5.7)	ICE12.peg.395
ICE12	PROTEIN PROCESSING	Protein Synthesis	Aminoacyl-tRNA-synthetases	tRNA aminoacylation, Asn	active	Asparaginyl-tRNA synthetase (EC 6.1.1.22)	ICE12.peg.987
ICE12	PROTEIN PROCESSING	Protein Synthesis	Aminoacyl-tRNA-synthetases	tRNA aminoacylation, Asp	active	Aspartyl-tRNA synthetase (EC 6.1.1.12) @ Aspartyl-tRNA(Asn) synthetase (EC 6.1.1.23)	ICE12.peg.2093
ICE12	PROTEIN PROCESSING	Protein Synthesis	Aminoacyl-tRNA-synthetases	tRNA aminoacylation, Asp	active	Aspartyl-tRNA synthetase (EC 6.1.1.12) @ Aspartyl-tRNA(Asn) synthetase (EC 6.1.1.23)	ICE12.peg.2093
ICE12	PROTEIN PROCESSING	Protein Synthesis	Aminoacyl-tRNA-synthetases	tRNA aminoacylation, Cys	active	Cysteinyl-tRNA synthetase (EC 6.1.1.16)	ICE12.peg.1749
ICE12	PROTEIN PROCESSING	Protein Synthesis	Aminoacyl-tRNA-synthetases	tRNA aminoacylation, Gly	active	Glycyl-tRNA synthetase (EC 6.1.1.14)	ICE12.peg.153
ICE12	PROTEIN PROCESSING	Protein Synthesis	Aminoacyl-tRNA-synthetases	tRNA aminoacylation, His	active	Histidyl-tRNA synthetase (EC 6.1.1.21)	ICE12.peg.2090
ICE12	PROTEIN PROCESSING	Protein Synthesis	Aminoacyl-tRNA-synthetases	tRNA aminoacylation, Leu	active	Leucyl-tRNA synthetase (EC 6.1.1.4)	ICE12.peg.1406
ICE12	PROTEIN PROCESSING	Protein Synthesis	Aminoacyl-tRNA-synthetases	tRNA aminoacylation, Lys	active	Lysyl-tRNA synthetase (class I) (EC 6.1.1.6)	ICE12.peg.1385
ICE12	PROTEIN PROCESSING	Protein Synthesis	Aminoacyl-tRNA-synthetases	tRNA aminoacylation, Met	active	Methionyl-tRNA synthetase (EC 6.1.1.10)	ICE12.peg.378
ICE12	PROTEIN PROCESSING	Protein Synthesis	Aminoacyl-tRNA-synthetases	tRNA aminoacylation, Phe	active	Phenylalanyl-tRNA synthetase alpha chain (EC 6.1.1.20)	ICE12.peg.335
ICE12	PROTEIN PROCESSING	Protein Synthesis	Aminoacyl-tRNA-synthetases	tRNA aminoacylation, Phe	active	Phenylalanyl-tRNA synthetase beta chain (EC 6.1.1.20)	ICE12.peg.336
ICE12	PROTEIN PROCESSING	Protein Synthesis	Aminoacyl-tRNA-synthetases	tRNA aminoacylation, Pro	active	Prolyl-tRNA synthetase (EC 6.1.1.15), archaeal/eukaryal type	ICE12.peg.507
ICE12	PROTEIN PROCESSING	Protein Synthesis	Aminoacyl-tRNA-synthetases	tRNA aminoacylation, Ser	active	Seryl-tRNA synthetase (EC 6.1.1.11)	ICE12.peg.1386
ICE12	PROTEIN PROCESSING	Protein Synthesis	Aminoacyl-tRNA-synthetases	tRNA aminoacylation, Thr	active	Threonyl-tRNA synthetase (EC 6.1.1.3)	ICE12.peg.329
ICE12	PROTEIN PROCESSING	Protein Synthesis	Aminoacyl-tRNA-synthetases	tRNA aminoacylation, Trp	active	Tryptophanyl-tRNA synthetase (EC 6.1.1.2)	ICE12.peg.1211
ICE12	PROTEIN PROCESSING	Protein Synthesis	Aminoacyl-tRNA-synthetases	tRNA aminoacylation, Tyr	active	D-aminoacyl-tRNA deacylase (EC 3.1.1.96)	ICE12.peg.1739
ICE12	PROTEIN PROCESSING	Protein Synthesis	Aminoacyl-tRNA-synthetases	tRNA aminoacylation, Tyr	active	Tyrosyl-tRNA synthetase (EC 6.1.1.1)	ICE12.peg.342
ICE12	PROTEIN PROCESSING	Protein Synthesis	Aminoacyl-tRNA-synthetases	tRNA aminoacylation, Val	active	Valyl-tRNA synthetase (EC 6.1.1.9)	ICE12.peg.621
ICE12	PROTEIN PROCESSING	Protein Synthesis	Translation	Programmed frameshift	active	Peptide chain release factor 2	ICE12.peg.532
ICE12	PROTEIN PROCESSING	Protein Synthesis	Translation	Trans-translation by stalled ribosomes	active	tmRNA-binding protein SmpB	ICE12.peg.527
ICE12	PROTEIN PROCESSING	Protein Synthesis	Translation	Translation elongation factors, bacterial	active	Translation elongation factor LepA	ICE12.peg.1143
ICE12	PROTEIN PROCESSING	Protein Synthesis	Translation	Translation elongation factors, bacterial	active	Translation elongation factor P	ICE12.peg.1257
ICE12	PROTEIN PROCESSING	Protein Synthesis	Translation	Translation elongation factors, bacterial	active	Translation elongation factor Tu	ICE12.peg.1461
ICE12	PROTEIN PROCESSING	Protein Synthesis	Translation	Translation elongation factors, bacterial	active	Translation elongation factor G	ICE12.peg.1462
ICE12	PROTEIN PROCESSING	Protein Synthesis	Translation	Translation elongation factors, bacterial	active	Translation elongation factor Tu	ICE12.peg.2377
ICE12	PROTEIN PROCESSING	Protein Synthesis	Translation	Translation elongation factors, bacterial	active	Energy-dependent translational throttle protein EttA	ICE12.peg.2434
ICE12	PROTEIN PROCESSING	Protein Synthesis	Translation	Translation elongation factors, bacterial	active	Elongation factor G-like protein TM_1651	ICE12.peg.354
ICE12	PROTEIN PROCESSING	Protein Synthesis	Translation	Translation elongation factors, bacterial	active	Translation elongation factor Ts	ICE12.peg.498
ICE12	PROTEIN PROCESSING	Protein Synthesis	Translation	Translation initiation factors, bacterial	active	Translation initiation factor 1	ICE12.peg.115
ICE12	PROTEIN PROCESSING	Protein Synthesis	Translation	Translation initiation factors, bacterial	active	Translation initiation factor 3	ICE12.peg.332
ICE12	PROTEIN PROCESSING	Protein Synthesis	Translation	Translation initiation factors, bacterial	active	Translation initiation factor 2	ICE12.peg.511
ICE12	PROTEIN PROCESSING	Protein Synthesis	Translation	Translation initiation factors, bacterial	active	Ribosome-binding factor A	ICE12.peg.512
ICE12	PROTEIN PROCESSING	Protein Synthesis	Translation	Translation termination factors, bacterial	active	Methionine aminopeptidase (EC 3.4.11.18)	ICE12.peg.113
ICE12	PROTEIN PROCESSING	Protein Synthesis	Translation	Translation termination factors, bacterial	active	Peptide deformylase (EC 3.5.1.88)	ICE12.peg.1734
ICE12	PROTEIN PROCESSING	Protein Synthesis	Translation	Translation termination factors, bacterial	active	Peptidyl-tRNA hydrolase (EC 3.1.1.29)	ICE12.peg.1781
ICE12	PROTEIN PROCESSING	Protein Synthesis	Translation	Translation termination factors, bacterial	active	Ribosome recycling factor	ICE12.peg.500
ICE12	PROTEIN PROCESSING	Protein Synthesis	Translation	Translation termination factors, bacterial	active	tmRNA-binding protein SmpB	ICE12.peg.527
ICE12	PROTEIN PROCESSING	Protein Synthesis	Translation	Translation termination factors, bacterial	active	Peptide chain release factor 2	ICE12.peg.532
ICE12	PROTEIN PROCESSING	Protein Synthesis	Translation	Translation termination factors, bacterial	active	Peptide chain release factor 1	ICE12.peg.555
ICE12	PROTEIN PROCESSING	Protein Synthesis	Translation	Translation termination factors, bacterial	active	Peptide chain release factor N(5)-glutamine methyltransferase (EC 2.1.1.297)	ICE12.peg.556
ICE12	PROTEIN PROCESSING	Protein Synthesis		Universal GTPases	active	Translation elongation factor LepA	ICE12.peg.1143
ICE12	PROTEIN PROCESSING	Protein Synthesis		Universal GTPases	active	GTP-binding protein Obg	ICE12.peg.1444
ICE12	PROTEIN PROCESSING	Protein Synthesis		Universal GTPases	active	Translation elongation factor Tu	ICE12.peg.1461
ICE12	PROTEIN PROCESSING	Protein Synthesis		Universal GTPases	active	Translation elongation factor G	ICE12.peg.1462
ICE12	PROTEIN PROCESSING	Protein Synthesis		Universal GTPases	active	Ribosome LSU-associated GTP-binding protein HflX	ICE12.peg.1635
ICE12	PROTEIN PROCESSING	Protein Synthesis		Universal GTPases	active	Signal recognition particle protein Ffh	ICE12.peg.1991
ICE12	PROTEIN PROCESSING	Protein Synthesis		Universal GTPases	active	Translation elongation factor Tu	ICE12.peg.2377
ICE12	PROTEIN PROCESSING	Protein Synthesis		Universal GTPases	active	Translation initiation factor 2	ICE12.peg.511
ICE12	PROTEIN PROCESSING	Protein Synthesis		Universal GTPases	active	GTP-binding and nucleic acid-binding protein YchF	ICE12.peg.646
ICE12	PROTEIN PROCESSING	Protein Synthesis		Universal GTPases	active	GTP-binding protein EngA	ICE12.peg.789
ICE12	PROTEIN PROCESSING	Protein Synthesis		Universal GTPases	active	Signal recognition particle receptor FtsY	ICE12.peg.976
ICE12	PROTEIN PROCESSING	Protein Synthesis		Universal GTPases	active	Signal recognition particle protein Ffh	ICE12.peg.978
ICE12	REGULATION AND CELL SIGNALING	Regulation and Cell signaling		Stringent Response, (p)ppGpp metabolism	active	D-aminoacyl-tRNA deacylase (EC 3.1.1.96)	ICE12.peg.1739
ICE12	REGULATION AND CELL SIGNALING	Regulation and Cell signaling		Stringent Response, (p)ppGpp metabolism	active	Guanosine-3',5'-bis(diphosphate) 3'-pyrophosphohydrolase (EC 3.1.7.2) / GTP pyrophosphokinase (EC 2.7.6.5), (p)ppGpp synthetase II	ICE12.peg.968
ICE12	REGULATION AND CELL SIGNALING	Regulation and Cell signaling		Stringent Response, (p)ppGpp metabolism	active	Guanosine-3',5'-bis(diphosphate) 3'-pyrophosphohydrolase (EC 3.1.7.2) / GTP pyrophosphokinase (EC 2.7.6.5), (p)ppGpp synthetase II	ICE12.peg.968
ICE12	RNA PROCESSING	RNA Processing	RNA processing and modification	ATP-dependent RNA helicases, bacterial	active	ATP-dependent RNA helicase RhlE (EC 3.6.4.13)	ICE12.peg.1558
ICE12	RNA PROCESSING	RNA Processing	RNA processing and modification	ATP-dependent RNA helicases, bacterial	active	ATP-dependent RNA helicase RhlE (EC 3.6.4.13)	ICE12.peg.2239
ICE12	RNA PROCESSING	RNA Processing	RNA processing and modification	ATP-dependent RNA helicases, bacterial	active	ATP-dependent RNA helicase RhlE (EC 3.6.4.13)	ICE12.peg.463
ICE12	RNA PROCESSING	RNA Processing	RNA processing and modification	Methylthiotransferases	active	tRNA-i(6)A37 methylthiotransferase (EC 2.8.4.3)	ICE12.peg.1633
ICE12	RNA PROCESSING	RNA Processing	RNA processing and modification	Methylthiotransferases	active	tRNA t(6)A37-methylthiotransferase (EC 2.8.4.5)	ICE12.peg.1647
ICE12	RNA PROCESSING	RNA Processing	RNA processing and modification	Queuosine and archaeosine	active	Queuine tRNA-ribosyltransferase (EC 2.4.2.29)	ICE12.peg.359
ICE12	RNA PROCESSING	RNA Processing	RNA processing and modification	Ribonuclease H	active	Ribonuclease HII (EC 3.1.26.4)	ICE12.peg.1999
ICE12	RNA PROCESSING	RNA Processing	RNA processing and modification	Ribonuclease J family	active	Metallo-beta-lactamase family protein, RNA-specific	ICE12.peg.1239
ICE12	RNA PROCESSING	RNA Processing	RNA processing and modification	Ribonuclease J family	active	Ribonuclease J (endonuclease and 5' exonuclease)	ICE12.peg.519
ICE12	RNA PROCESSING	RNA Processing	RNA processing and modification	RNA processing and degradation, bacterial	active	Ribonuclease Y	ICE12.peg.1630
ICE12	RNA PROCESSING	RNA Processing	RNA processing and modification	RNA processing and degradation, bacterial	active	Ribonuclease Y	ICE12.peg.363
ICE12	RNA PROCESSING	RNA Processing	RNA processing and modification	RNA processing and degradation, bacterial	active	Polyribonucleotide nucleotidyltransferase (EC 2.7.7.8)	ICE12.peg.516
ICE12	RNA PROCESSING	RNA Processing	RNA processing and modification	RNA processing and degradation, bacterial	active	Ribonuclease III (EC 3.1.26.3)	ICE12.peg.974
ICE12	RNA PROCESSING	RNA Processing	RNA processing and modification	Threonylcarbamoyladenosine	likely	tRNA threonylcarbamoyladenosine biosynthesis protein TsaE	ICE12.peg.138
ICE12	RNA PROCESSING	RNA Processing	RNA processing and modification	Threonylcarbamoyladenosine	likely	N(6)-L-threonylcarbamoyladenine synthase (EC 2.3.1.234)	ICE12.peg.141
ICE12	RNA PROCESSING	RNA Processing	RNA processing and modification	Threonylcarbamoyladenosine	likely	Threonylcarbamoyl-AMP synthase (EC 2.7.7.87)	ICE12.peg.558
ICE12	RNA PROCESSING	RNA Processing	RNA processing and modification	tRNA nucleotidyltransferase	active	CCA tRNA nucleotidyltransferase (EC 2.7.7.72)	ICE12.peg.691
ICE12	RNA PROCESSING	RNA Processing	RNA processing and modification	YrdC-YciO-Sua5 and associated protein families	active	tRNA threonylcarbamoyladenosine biosynthesis protein TsaE	ICE12.peg.138
ICE12	RNA PROCESSING	RNA Processing	RNA processing and modification	YrdC-YciO-Sua5 and associated protein families	active	N(6)-L-threonylcarbamoyladenine synthase (EC 2.3.1.234)	ICE12.peg.141
ICE12	RNA PROCESSING	RNA Processing	RNA processing and modification	YrdC-YciO-Sua5 and associated protein families	active	FIG00031715: Predicted metal-dependent phosphoesterases (PHP family)	ICE12.peg.1632
ICE12	RNA PROCESSING	RNA Processing	RNA processing and modification	YrdC-YciO-Sua5 and associated protein families	active	Peptide chain release factor N(5)-glutamine methyltransferase (EC 2.1.1.297)	ICE12.peg.556
ICE12	RNA PROCESSING	RNA Processing	RNA processing and modification	YrdC-YciO-Sua5 and associated protein families	active	Threonylcarbamoyl-AMP synthase (EC 2.7.7.87)	ICE12.peg.558
ICE12	RNA PROCESSING	RNA Processing	RNA processing and modification	YrdC-YciO-Sua5 and associated protein families	active	Rossmann fold nucleotide-binding protein Smf possibly involved in DNA uptake	ICE12.peg.942
ICE12	RNA PROCESSING	RNA Processing	Transcription	RNA polymerase, bacterial	active	DNA-directed RNA polymerase alpha subunit (EC 2.7.7.6)	ICE12.peg.120
ICE12	RNA PROCESSING	RNA Processing	Transcription	RNA polymerase, bacterial	active	DNA-directed RNA polymerase beta' subunit (EC 2.7.7.6)	ICE12.peg.1465
ICE12	RNA PROCESSING	RNA Processing	Transcription	RNA polymerase, bacterial	active	DNA-directed RNA polymerase beta subunit (EC 2.7.7.6)	ICE12.peg.1466
ICE12	STRESS RESPONSE, DEFENSE, VIRULENCE	Stress Response, Defense and Virulence	Resistance to antibiotics and toxic compounds	Antibiotic targets in cell wall biosynthesis	active	D-alanine--D-alanine ligase (EC 6.3.2.4)	ICE12.peg.1009
ICE12	STRESS RESPONSE, DEFENSE, VIRULENCE	Stress Response, Defense and Virulence	Resistance to antibiotics and toxic compounds	Antibiotic targets in cell wall biosynthesis	active	Alanine racemase (EC 5.1.1.1)	ICE12.peg.133
ICE12	STRESS RESPONSE, DEFENSE, VIRULENCE	Stress Response, Defense and Virulence	Resistance to antibiotics and toxic compounds	Antibiotic targets in cell wall biosynthesis	active	UDP-N-acetylglucosamine 1-carboxyvinyltransferase (EC 2.5.1.7)	ICE12.peg.2287
ICE12	STRESS RESPONSE, DEFENSE, VIRULENCE	Stress Response, Defense and Virulence	Resistance to antibiotics and toxic compounds	Antibiotic targets in DNA processing	active	DNA gyrase subunit A (EC 5.99.1.3)	ICE12.peg.538
ICE12	STRESS RESPONSE, DEFENSE, VIRULENCE	Stress Response, Defense and Virulence	Resistance to antibiotics and toxic compounds	Antibiotic targets in DNA processing	active	DNA gyrase subunit B (EC 5.99.1.3)	ICE12.peg.541
ICE12	STRESS RESPONSE, DEFENSE, VIRULENCE	Stress Response, Defense and Virulence	Resistance to antibiotics and toxic compounds	Antibiotic targets in metabolic pathways	active	Dihydropteroate synthase (EC 2.5.1.15)	ICE12.peg.1173
ICE12	STRESS RESPONSE, DEFENSE, VIRULENCE	Stress Response, Defense and Virulence	Resistance to antibiotics and toxic compounds	Antibiotic targets in metabolic pathways	active	Enoyl-[acyl-carrier-protein] reductase [NADH] (EC 1.3.1.9)	ICE12.peg.1425
ICE12	STRESS RESPONSE, DEFENSE, VIRULENCE	Stress Response, Defense and Virulence	Resistance to antibiotics and toxic compounds	Antibiotic targets in metabolic pathways	active	Dihydrofolate reductase (EC 1.5.1.3)	ICE12.peg.2085
ICE12	STRESS RESPONSE, DEFENSE, VIRULENCE	Stress Response, Defense and Virulence	Resistance to antibiotics and toxic compounds	Antibiotic targets in metabolic pathways	active	Dihydrofolate reductase (EC 1.5.1.3)	ICE12.peg.2146
ICE12	STRESS RESPONSE, DEFENSE, VIRULENCE	Stress Response, Defense and Virulence	Resistance to antibiotics and toxic compounds	Antibiotic targets in metabolic pathways	active	1-deoxy-D-xylulose 5-phosphate reductoisomerase (EC 1.1.1.267)	ICE12.peg.503
ICE12	STRESS RESPONSE, DEFENSE, VIRULENCE	Stress Response, Defense and Virulence	Resistance to antibiotics and toxic compounds	Antibiotic targets in metabolic pathways	active	3-oxoacyl-[acyl-carrier-protein] synthase, KASII (EC 2.3.1.179)	ICE12.peg.570
ICE12	STRESS RESPONSE, DEFENSE, VIRULENCE	Stress Response, Defense and Virulence	Resistance to antibiotics and toxic compounds	Antibiotic targets in metabolic pathways	active	3-oxoacyl-[acyl-carrier-protein] synthase, KASII (EC 2.3.1.179)	ICE12.peg.573
ICE12	STRESS RESPONSE, DEFENSE, VIRULENCE	Stress Response, Defense and Virulence	Resistance to antibiotics and toxic compounds	Antibiotic targets in metabolic pathways	active	3-oxoacyl-[acyl-carrier-protein] synthase, KASII (EC 2.3.1.179)	ICE12.peg.81
ICE12	STRESS RESPONSE, DEFENSE, VIRULENCE	Stress Response, Defense and Virulence	Resistance to antibiotics and toxic compounds	Antibiotic targets in transcription	active	Transcription termination factor Rho	ICE12.peg.1446
ICE12	STRESS RESPONSE, DEFENSE, VIRULENCE	Stress Response, Defense and Virulence	Resistance to antibiotics and toxic compounds	Antibiotic targets in transcription	active	DNA-directed RNA polymerase beta' subunit (EC 2.7.7.6)	ICE12.peg.1465
ICE12	STRESS RESPONSE, DEFENSE, VIRULENCE	Stress Response, Defense and Virulence	Resistance to antibiotics and toxic compounds	Antibiotic targets in transcription	active	DNA-directed RNA polymerase beta subunit (EC 2.7.7.6)	ICE12.peg.1466
ICE12	STRESS RESPONSE, DEFENSE, VIRULENCE	Stress Response, Defense and Virulence	Resistance to antibiotics and toxic compounds	Fusidic acid resistance	likely	LSU ribosomal protein L6p (L9e)	ICE12.peg.106
ICE12	STRESS RESPONSE, DEFENSE, VIRULENCE	Stress Response, Defense and Virulence	Resistance to antibiotics and toxic compounds	Fusidic acid resistance	likely	Translation elongation factor G	ICE12.peg.1462
ICE12	STRESS RESPONSE, DEFENSE, VIRULENCE	Stress Response, Defense and Virulence	Resistance to antibiotics and toxic compounds	Resistance to Triclosan	active	Enoyl-[acyl-carrier-protein] reductase [NADH] (EC 1.3.1.9)	ICE12.peg.1425
ICE12	STRESS RESPONSE, DEFENSE, VIRULENCE	Stress Response, Defense and Virulence	Stress Response	Universal stress protein family	active	Universal stress protein family	ICE12.peg.1188
ICE12	STRESS RESPONSE, DEFENSE, VIRULENCE	Stress Response, Defense and Virulence	Stress Response: Osmotic stress	Choline uptake and conversion to betaine clusters	active	ABC transporter, ATP-binding protein (cluster 13, osmolytes)	ICE12.peg.1212
ICE12	STRESS RESPONSE, DEFENSE, VIRULENCE	Stress Response, Defense and Virulence	Stress Response: Osmotic stress	Choline uptake and conversion to betaine clusters	active	ABC transporter, permease protein (cluster 13, osmolytes)	ICE12.peg.1213
ICE12	STRESS RESPONSE, DEFENSE, VIRULENCE	Stress Response, Defense and Virulence	Stress Response: Osmotic stress	Choline uptake and conversion to betaine clusters	active	ABC transporter, permease protein (cluster 13, osmolytes)	ICE12.peg.1214
ICE12	STRESS RESPONSE, DEFENSE, VIRULENCE	Stress Response, Defense and Virulence	Stress Response: Osmotic stress	Osmoregulation	active	Glycerol uptake facilitator protein	ICE12.peg.1098
ICE12	STRESS RESPONSE, DEFENSE, VIRULENCE	Stress Response, Defense and Virulence		Hfl operon	active	Ribosome LSU-associated GTP-binding protein HflX	ICE12.peg.1635
ICE12	STRESS RESPONSE, DEFENSE, VIRULENCE	Stress Response, Defense and Virulence		Hfl operon	active	SSU ribosomal protein S1p	ICE12.peg.1743
ICE120	CELL ENVELOPE	Cell Envelope, Capsule and Slime layer	Capsule and Slime layer	dTDP-rhamnose synthesis -- gjo	likely	dTDP-glucose 4,6-dehydratase (EC 4.2.1.46)	ICE120.peg.912
ICE120	CELL ENVELOPE	Cell Envelope, Capsule and Slime layer	Peptidoglycan (Bacteria) or other polymers (Archaea)	Undecaprenyl-diphosphatases	active	Undecaprenyl-diphosphatase (EC 3.6.1.27)	ICE120.peg.2239
ICE120	CELLULAR PROCESSES	Cell Cycle, Cell Division and Death	Programmed Cell Death and Toxin-antitoxin Systems	Nucleoside triphosphate pyrophosphohydrolase MazG	active	Nucleoside triphosphate pyrophosphohydrolase MazG (EC 3.6.1.8)	ICE120.peg.1264
ICE120	CELLULAR PROCESSES	Cell Cycle, Cell Division and Death	Programmed Cell Death and Toxin-antitoxin Systems	Toxin-Antitoxin system HigAB	likely	Toxin HigB / Protein kinase domain of HipA	ICE120.peg.1458
ICE120	CELLULAR PROCESSES	Cell Cycle, Cell Division and Death		Bacterial checkpoint-control-related cluster	active	Phosphoglucosamine mutase (EC 5.4.2.10)	ICE120.peg.1426
ICE120	DNA PROCESSING	DNA Processing	DNA repair	DNA repair system including RecA, MutS and a hypothetical protein	active	RecA protein	ICE120.peg.2232
ICE120	DNA PROCESSING	DNA Processing	DNA repair	DNA repair, bacterial	active	Endonuclease IV (EC 3.1.21.2)	ICE120.peg.1301
ICE120	DNA PROCESSING	DNA Processing	DNA repair	DNA repair, bacterial	active	Single-stranded DNA-binding protein	ICE120.peg.1731
ICE120	DNA PROCESSING	DNA Processing	DNA repair	DNA repair, bacterial	active	Endonuclease IV (EC 3.1.21.2)	ICE120.peg.1812
ICE120	DNA PROCESSING	DNA Processing	DNA repair	DNA repair, bacterial	active	Single-stranded DNA-binding protein	ICE120.peg.2120
ICE120	DNA PROCESSING	DNA Processing	DNA repair	DNA repair, bacterial	active	RecA protein	ICE120.peg.2232
ICE120	DNA PROCESSING	DNA Processing	DNA repair	DNA repair, bacterial	active	Single-stranded DNA-binding protein	ICE120.peg.2270
ICE120	DNA PROCESSING	DNA Processing	DNA repair	DNA repair, bacterial	active	DNA polymerase IV (EC 2.7.7.7)	ICE120.peg.361
ICE120	DNA PROCESSING	DNA Processing	DNA repair	DNA repair, bacterial photolyase	active	Deoxyribodipyrimidine photolyase (EC 4.1.99.3)	ICE120.peg.1353
ICE120	DNA PROCESSING	DNA Processing	DNA repair	DNA repair, bacterial RecFOR pathway	active	DNA recombination and repair protein RecO	ICE120.peg.10
ICE120	DNA PROCESSING	DNA Processing	DNA repair	DNA repair, bacterial RecFOR pathway	active	DNA recombination and repair protein RecF	ICE120.peg.138
ICE120	DNA PROCESSING	DNA Processing	DNA repair	DNA repair, bacterial RecFOR pathway	active	Recombination protein RecR	ICE120.peg.1696
ICE120	DNA PROCESSING	DNA Processing	DNA repair	DNA repair, bacterial RecFOR pathway	active	Single-stranded DNA-binding protein	ICE120.peg.1731
ICE120	DNA PROCESSING	DNA Processing	DNA repair	DNA repair, bacterial RecFOR pathway	active	DNA recombination and repair protein RecF	ICE120.peg.2074
ICE120	DNA PROCESSING	DNA Processing	DNA repair	DNA repair, bacterial RecFOR pathway	active	Single-stranded DNA-binding protein	ICE120.peg.2120
ICE120	DNA PROCESSING	DNA Processing	DNA repair	DNA repair, bacterial RecFOR pathway	active	RecA protein	ICE120.peg.2232
ICE120	DNA PROCESSING	DNA Processing	DNA repair	DNA repair, bacterial RecFOR pathway	active	Single-stranded DNA-binding protein	ICE120.peg.2270
ICE120	DNA PROCESSING	DNA Processing	DNA repair	DNA repair, bacterial RecFOR pathway	active	ATP-dependent DNA helicase RecQ	ICE120.peg.275
ICE120	DNA PROCESSING	DNA Processing	DNA repair	DNA repair, bacterial UvrD and related helicases	active	ATP-dependent DNA helicase UvrD/PcrA	ICE120.peg.1368
ICE120	DNA PROCESSING	DNA Processing	DNA repair	DNA repair, bacterial UvrD and related helicases	active	ATP-dependent DNA helicase UvrD/PcrA (EC 3.6.4.12)	ICE120.peg.1476
ICE120	DNA PROCESSING	DNA Processing	DNA repair	DNA repair, bacterial UvrD and related helicases	active	ATP-dependent DNA helicase UvrD/PcrA, proteobacterial paralog	ICE120.peg.440
ICE120	DNA PROCESSING	DNA Processing	DNA repair	DNA repair, UvrABC system	likely	Excinuclease ABC subunit A	ICE120.peg.2036
ICE120	DNA PROCESSING	DNA Processing	DNA repair	DNA repair, UvrABC system	likely	Excinuclease ABC subunit B	ICE120.peg.396
ICE120	DNA PROCESSING	DNA Processing	DNA repair	DNA repair, UvrABC system	likely	Excinuclease ABC subunit B	ICE120.peg.544
ICE120	DNA PROCESSING	DNA Processing	DNA repair	DNA repair, UvrABC system	likely	Excinuclease ABC subunit A	ICE120.peg.546
ICE120	DNA PROCESSING	DNA Processing	DNA repair	DNA repair, UvrABC system	likely	Excinuclease ABC subunit A	ICE120.peg.669
ICE120	DNA PROCESSING	DNA Processing	DNA replication	DNA topoisomerases, Type II, ATP-dependent	active	DNA gyrase subunit B (EC 5.99.1.3)	ICE120.peg.140
ICE120	DNA PROCESSING	DNA Processing	DNA replication	DNA topoisomerases, Type II, ATP-dependent	active	DNA gyrase subunit A (EC 5.99.1.3)	ICE120.peg.141
ICE120	DNA PROCESSING	DNA Processing	DNA replication	DNA topoisomerases, Type II, ATP-dependent	active	DNA gyrase subunit B (EC 5.99.1.3)	ICE120.peg.2076
ICE120	DNA PROCESSING	DNA Processing	DNA replication	DNA topoisomerases, Type II, ATP-dependent	active	DNA gyrase subunit A (EC 5.99.1.3)	ICE120.peg.2226
ICE120	ENERGY	Energy and Precursor Metabolites Generation	Central Metabolism	2-ketoacid oxidoreductases disambiguation	active	Pyruvate:ferredoxin oxidoreductase, gamma subunit (EC 1.2.7.1)	ICE120.peg.168
ICE120	ENERGY	Energy and Precursor Metabolites Generation	Central Metabolism	2-ketoacid oxidoreductases disambiguation	active	Pyruvate:ferredoxin oxidoreductase, alpha subunit (EC 1.2.7.1)	ICE120.peg.169
ICE120	ENERGY	Energy and Precursor Metabolites Generation	Central Metabolism	2-ketoacid oxidoreductases disambiguation	active	Pyruvate:ferredoxin oxidoreductase, beta subunit (EC 1.2.7.1)	ICE120.peg.170
ICE120	ENERGY	Energy and Precursor Metabolites Generation	Central Metabolism	2-ketoacid oxidoreductases disambiguation	active	NADPH-dependent oxidoreductase / Pyruvate:ferredoxin oxidoreductase, delta subunit (EC 1.2.7.1)	ICE120.peg.171
ICE120	ENERGY	Energy and Precursor Metabolites Generation	Central Metabolism	2-ketoacid oxidoreductases disambiguation	active	2-oxoglutarate/2-oxoacid ferredoxin oxidoreductase, gamma subunit (EC 1.2.7.-) / 2-oxoglutarate/2-oxoacid ferredoxin oxidoreductase, alpha subunit (EC 1.2.7.-)	ICE120.peg.2269
ICE120	ENERGY	Energy and Precursor Metabolites Generation	Central Metabolism	2-ketoacid oxidoreductases disambiguation	active	2-oxoglutarate/2-oxoacid ferredoxin oxidoreductase, gamma subunit (EC 1.2.7.-) / 2-oxoglutarate/2-oxoacid ferredoxin oxidoreductase, alpha subunit (EC 1.2.7.-)	ICE120.peg.2269
ICE120	ENERGY	Energy and Precursor Metabolites Generation	Central Metabolism	2-ketoacid oxidoreductases disambiguation	active	2-oxoglutarate/2-oxoacid ferredoxin oxidoreductase, beta subunit (EC 1.2.7.-)	ICE120.peg.339
ICE120	ENERGY	Energy and Precursor Metabolites Generation	Central Metabolism	2-ketoacid oxidoreductases disambiguation	active	2-oxoglutarate/2-oxoacid ferredoxin oxidoreductase, gamma subunit (EC 1.2.7.-) / 2-oxoglutarate/2-oxoacid ferredoxin oxidoreductase, alpha subunit (EC 1.2.7.-)	ICE120.peg.340
ICE120	ENERGY	Energy and Precursor Metabolites Generation	Central Metabolism	2-ketoacid oxidoreductases disambiguation	active	2-oxoglutarate/2-oxoacid ferredoxin oxidoreductase, gamma subunit (EC 1.2.7.-) / 2-oxoglutarate/2-oxoacid ferredoxin oxidoreductase, alpha subunit (EC 1.2.7.-)	ICE120.peg.340
ICE120	ENERGY	Energy and Precursor Metabolites Generation	Central Metabolism	Anaerobic module of TCA	active	Aconitate hydratase (EC 4.2.1.3)	ICE120.peg.102
ICE120	ENERGY	Energy and Precursor Metabolites Generation	Central Metabolism	Anaerobic module of TCA	active	Citrate synthase (si) (EC 2.3.3.1)	ICE120.peg.1600
ICE120	ENERGY	Energy and Precursor Metabolites Generation	Central Metabolism	Anaerobic module of TCA	active	Isocitrate dehydrogenase [NAD] (EC 1.1.1.41)	ICE120.peg.601
ICE120	ENERGY	Energy and Precursor Metabolites Generation	Central Metabolism	Methylglyoxal Metabolism	likely	Aldehyde dehydrogenase (EC 1.2.1.3)	ICE120.peg.1114
ICE120	ENERGY	Energy and Precursor Metabolites Generation	Central Metabolism	Methylglyoxal Metabolism	likely	Aldehyde dehydrogenase (EC 1.2.1.3)	ICE120.peg.139
ICE120	ENERGY	Energy and Precursor Metabolites Generation	Central Metabolism	Methylglyoxal Metabolism	likely	Lactoylglutathione lyase (EC 4.4.1.5)	ICE120.peg.2044
ICE120	ENERGY	Energy and Precursor Metabolites Generation	Central Metabolism	Methylglyoxal Metabolism	likely	Lactoylglutathione lyase (EC 4.4.1.5)	ICE120.peg.2089
ICE120	ENERGY	Energy and Precursor Metabolites Generation	Central Metabolism	Pyruvate metabolism I: anaplerotic reactions, PEP	active	Phosphoenolpyruvate carboxykinase [GTP] (EC 4.1.1.32)	ICE120.peg.1120
ICE120	ENERGY	Energy and Precursor Metabolites Generation	Central Metabolism	Pyruvate metabolism I: anaplerotic reactions, PEP	active	Pyruvate,phosphate dikinase (EC 2.7.9.1)	ICE120.peg.116
ICE120	ENERGY	Energy and Precursor Metabolites Generation	Central Metabolism	Pyruvate metabolism I: anaplerotic reactions, PEP	active	Pyruvate,phosphate dikinase (EC 2.7.9.1)	ICE120.peg.1677
ICE120	ENERGY	Energy and Precursor Metabolites Generation	Central Metabolism	Pyruvate metabolism I: anaplerotic reactions, PEP	active	Pyruvate kinase (EC 2.7.1.40)	ICE120.peg.2235
ICE120	ENERGY	Energy and Precursor Metabolites Generation	Central Metabolism	Pyruvate metabolism II: acetyl-CoA, acetogenesis from pyruvate	active	Pyruvate dehydrogenase E1 component alpha subunit (EC 1.2.4.1)	ICE120.peg.1845
ICE120	ENERGY	Energy and Precursor Metabolites Generation	Central Metabolism	Pyruvate metabolism II: acetyl-CoA, acetogenesis from pyruvate	active	Pyruvate dehydrogenase E1 component alpha subunit (EC 1.2.4.1)	ICE120.peg.2033
ICE120	ENERGY	Energy and Precursor Metabolites Generation	Central Metabolism	Pyruvate metabolism II: acetyl-CoA, acetogenesis from pyruvate	active	Pyruvate dehydrogenase E1 component beta subunit (EC 1.2.4.1)	ICE120.peg.2034
ICE120	ENERGY	Energy and Precursor Metabolites Generation	Central Metabolism	Pyruvate metabolism II: acetyl-CoA, acetogenesis from pyruvate	active	Dihydrolipoamide acetyltransferase component of pyruvate dehydrogenase complex (EC 2.3.1.12)	ICE120.peg.2035
ICE120	ENERGY	Energy and Precursor Metabolites Generation	Central Metabolism	Pyruvate metabolism II: acetyl-CoA, acetogenesis from pyruvate	active	Dihydrolipoamide acetyltransferase component of pyruvate dehydrogenase complex (EC 2.3.1.12)	ICE120.peg.86
ICE120	ENERGY	Energy and Precursor Metabolites Generation	Central Metabolism	Pyruvate:ferredoxin oxidoreductase	active	Pyruvate:ferredoxin oxidoreductase, gamma subunit (EC 1.2.7.1)	ICE120.peg.168
ICE120	ENERGY	Energy and Precursor Metabolites Generation	Central Metabolism	Pyruvate:ferredoxin oxidoreductase	active	Pyruvate:ferredoxin oxidoreductase, alpha subunit (EC 1.2.7.1)	ICE120.peg.169
ICE120	ENERGY	Energy and Precursor Metabolites Generation	Central Metabolism	Pyruvate:ferredoxin oxidoreductase	active	Pyruvate:ferredoxin oxidoreductase, beta subunit (EC 1.2.7.1)	ICE120.peg.170
ICE120	ENERGY	Energy and Precursor Metabolites Generation	Central Metabolism	Pyruvate:ferredoxin oxidoreductase	active	NADPH-dependent oxidoreductase / Pyruvate:ferredoxin oxidoreductase, delta subunit (EC 1.2.7.1)	ICE120.peg.171
ICE120	ENERGY	Energy and Precursor Metabolites Generation	Fermentation	Fermentations: Lactate	likely	Xylulose-5-phosphate phosphoketolase (EC 4.1.2.9) @ Fructose-6-phosphate phosphoketolase (EC 4.1.2.22)	ICE120.peg.1174
ICE120	ENERGY	Energy and Precursor Metabolites Generation	Fermentation	Fermentations: Lactate	likely	Xylulose-5-phosphate phosphoketolase (EC 4.1.2.9) @ Fructose-6-phosphate phosphoketolase (EC 4.1.2.22)	ICE120.peg.1174
ICE120	ENERGY	Energy and Precursor Metabolites Generation	Fermentation	Fermentations: Lactate	likely	Acetate kinase (EC 2.7.2.1)	ICE120.peg.1175
ICE120	ENERGY	Respiration	Biogenesis of respiratory chain components	Biogenesis of c-type cytochromes	likely	Peptide chain release factor 1	ICE120.peg.1355
ICE120	ENERGY	Respiration	Biogenesis of respiratory chain components	Biogenesis of c-type cytochromes	likely	Cytochrome c-type biogenesis protein CcdA (DsbD analog)	ICE120.peg.358
ICE120	ENERGY	Respiration	Biogenesis of respiratory chain components	Biogenesis of c-type cytochromes	likely	ATP-dependent Clp protease proteolytic subunit ClpP (EC 3.4.21.92)	ICE120.peg.858
ICE120	ENERGY	Respiration	Biogenesis of respiratory chain components	Biogenesis of cytochrome c oxidases	active	Heme A synthase, cytochrome oxidase biogenesis protein Cox15-CtaA	ICE120.peg.1799
ICE120	ENERGY	Respiration	Biogenesis of respiratory chain components	Biogenesis of cytochrome c oxidases	active	Heme O synthase, protoheme IX farnesyltransferase, COX10-CtaB	ICE120.peg.2265
ICE120	ENERGY	Respiration	Biogenesis of respiratory chain components	Biogenesis of cytochrome c oxidases	active	Heme O synthase, protoheme IX farnesyltransferase, COX10-CtaB	ICE120.peg.2268
ICE120	ENERGY	Respiration	Biogenesis of respiratory chain components	Biogenesis of cytochrome c oxidases	active	Heme O synthase, protoheme IX farnesyltransferase, COX10-CtaB	ICE120.peg.826
ICE120	ENERGY	Respiration	Biogenesis of respiratory chain components	Biogenesis of cytochrome c oxidases	active	Heme A synthase, cytochrome oxidase biogenesis protein Cox15-CtaA	ICE120.peg.910
ICE120	ENERGY	Respiration	Biogenesis of respiratory chain components	Heme O and Heme A biosynthesis	active	Heme A synthase, cytochrome oxidase biogenesis protein Cox15-CtaA	ICE120.peg.1799
ICE120	ENERGY	Respiration	Biogenesis of respiratory chain components	Heme O and Heme A biosynthesis	active	Heme O synthase, protoheme IX farnesyltransferase, COX10-CtaB	ICE120.peg.2265
ICE120	ENERGY	Respiration	Biogenesis of respiratory chain components	Heme O and Heme A biosynthesis	active	Heme O synthase, protoheme IX farnesyltransferase, COX10-CtaB	ICE120.peg.2268
ICE120	ENERGY	Respiration	Biogenesis of respiratory chain components	Heme O and Heme A biosynthesis	active	Heme O synthase, protoheme IX farnesyltransferase, COX10-CtaB	ICE120.peg.826
ICE120	ENERGY	Respiration	Biogenesis of respiratory chain components	Heme O and Heme A biosynthesis	active	Heme A synthase, cytochrome oxidase biogenesis protein Cox15-CtaA	ICE120.peg.910
ICE120	ENERGY	Respiration	Biogenesis of respiratory chain components	Heme O and Heme A biosynthesis (with selected terminal oxidases)	active	Cytochrome c oxidase polypeptide II (EC 1.9.3.1)	ICE120.peg.1468
ICE120	ENERGY	Respiration	Biogenesis of respiratory chain components	Heme O and Heme A biosynthesis (with selected terminal oxidases)	active	Cytochrome c oxidase polypeptide I (EC 1.9.3.1)	ICE120.peg.1469
ICE120	ENERGY	Respiration	Biogenesis of respiratory chain components	Heme O and Heme A biosynthesis (with selected terminal oxidases)	active	Cytochrome c oxidase polypeptide I (EC 1.9.3.1)	ICE120.peg.1578
ICE120	ENERGY	Respiration	Biogenesis of respiratory chain components	Heme O and Heme A biosynthesis (with selected terminal oxidases)	active	Heme A synthase, cytochrome oxidase biogenesis protein Cox15-CtaA	ICE120.peg.1799
ICE120	ENERGY	Respiration	Biogenesis of respiratory chain components	Heme O and Heme A biosynthesis (with selected terminal oxidases)	active	Cytochrome c oxidase polypeptide III (EC 1.9.3.1)	ICE120.peg.1947
ICE120	ENERGY	Respiration	Biogenesis of respiratory chain components	Heme O and Heme A biosynthesis (with selected terminal oxidases)	active	Cytochrome c oxidase polypeptide I (EC 1.9.3.1)	ICE120.peg.2123
ICE120	ENERGY	Respiration	Biogenesis of respiratory chain components	Heme O and Heme A biosynthesis (with selected terminal oxidases)	active	Cytochrome c oxidase polypeptide II (EC 1.9.3.1)	ICE120.peg.2124
ICE120	ENERGY	Respiration	Biogenesis of respiratory chain components	Heme O and Heme A biosynthesis (with selected terminal oxidases)	active	Cytochrome c oxidase polypeptide I (EC 1.9.3.1)	ICE120.peg.2264
ICE120	ENERGY	Respiration	Biogenesis of respiratory chain components	Heme O and Heme A biosynthesis (with selected terminal oxidases)	active	Heme O synthase, protoheme IX farnesyltransferase, COX10-CtaB	ICE120.peg.2265
ICE120	ENERGY	Respiration	Biogenesis of respiratory chain components	Heme O and Heme A biosynthesis (with selected terminal oxidases)	active	Cytochrome c oxidase polypeptide I (EC 1.9.3.1)	ICE120.peg.2267
ICE120	ENERGY	Respiration	Biogenesis of respiratory chain components	Heme O and Heme A biosynthesis (with selected terminal oxidases)	active	Heme O synthase, protoheme IX farnesyltransferase, COX10-CtaB	ICE120.peg.2268
ICE120	ENERGY	Respiration	Biogenesis of respiratory chain components	Heme O and Heme A biosynthesis (with selected terminal oxidases)	active	Cytochrome d ubiquinol oxidase subunit I (EC 1.10.3.-)	ICE120.peg.381
ICE120	ENERGY	Respiration	Biogenesis of respiratory chain components	Heme O and Heme A biosynthesis (with selected terminal oxidases)	active	Cytochrome d ubiquinol oxidase subunit II (EC 1.10.3.-)	ICE120.peg.382
ICE120	ENERGY	Respiration	Biogenesis of respiratory chain components	Heme O and Heme A biosynthesis (with selected terminal oxidases)	active	Cytochrome c oxidase polypeptide III (EC 1.9.3.1)	ICE120.peg.820
ICE120	ENERGY	Respiration	Biogenesis of respiratory chain components	Heme O and Heme A biosynthesis (with selected terminal oxidases)	active	Cytochrome c oxidase polypeptide I (EC 1.9.3.1)	ICE120.peg.822
ICE120	ENERGY	Respiration	Biogenesis of respiratory chain components	Heme O and Heme A biosynthesis (with selected terminal oxidases)	active	Cytochrome c oxidase polypeptide II (EC 1.9.3.1)	ICE120.peg.823
ICE120	ENERGY	Respiration	Biogenesis of respiratory chain components	Heme O and Heme A biosynthesis (with selected terminal oxidases)	active	Heme O synthase, protoheme IX farnesyltransferase, COX10-CtaB	ICE120.peg.826
ICE120	ENERGY	Respiration	Biogenesis of respiratory chain components	Heme O and Heme A biosynthesis (with selected terminal oxidases)	active	Heme A synthase, cytochrome oxidase biogenesis protein Cox15-CtaA	ICE120.peg.910
ICE120	ENERGY	Respiration	Biogenesis of respiratory chain components	NiFe hydrogenase maturation	active	[NiFe] hydrogenase nickel incorporation-associated protein HypB	ICE120.peg.1896
ICE120	ENERGY	Respiration	Electron accepting reactions	Adenylylsulfate reductase	likely	Adenylylsulfate reductase alpha-subunit (EC 1.8.99.2)	ICE120.peg.2285
ICE120	ENERGY	Respiration	Electron accepting reactions	Cytochrome d ubiquinol oxidase operon	active	Cytochrome d ubiquinol oxidase subunit I (EC 1.10.3.-)	ICE120.peg.381
ICE120	ENERGY	Respiration	Electron accepting reactions	Cytochrome d ubiquinol oxidase operon	active	Cytochrome d ubiquinol oxidase subunit II (EC 1.10.3.-)	ICE120.peg.382
ICE120	ENERGY	Respiration	Electron donating reactions	Respiratory Complex I	active	NADH ubiquinone oxidoreductase chain A (EC 1.6.5.3)	ICE120.peg.1686
ICE120	ENERGY	Respiration	Electron donating reactions	Respiratory Complex I	active	NADH-ubiquinone oxidoreductase chain B (EC 1.6.5.3)	ICE120.peg.1687
ICE120	ENERGY	Respiration	Electron donating reactions	Respiratory Complex I	active	NADH-ubiquinone oxidoreductase chain C (EC 1.6.5.3)	ICE120.peg.1688
ICE120	ENERGY	Respiration	Electron donating reactions	Respiratory Complex I	active	NADH-ubiquinone oxidoreductase chain D (EC 1.6.5.3)	ICE120.peg.1689
ICE120	ENERGY	Respiration	Electron donating reactions	Respiratory Complex I	active	NADH-ubiquinone oxidoreductase chain K (EC 1.6.5.3)	ICE120.peg.1883
ICE120	ENERGY	Respiration	Electron donating reactions	Respiratory Complex I	active	NADH-ubiquinone oxidoreductase chain I (EC 1.6.5.3)	ICE120.peg.1885
ICE120	ENERGY	Respiration	Electron donating reactions	Respiratory Complex I	active	NADH-ubiquinone oxidoreductase chain H (EC 1.6.5.3)	ICE120.peg.1886
ICE120	ENERGY	Respiration	Electron donating reactions	Respiratory Complex I	active	NADH-ubiquinone oxidoreductase chain N (EC 1.6.5.3)	ICE120.peg.1928
ICE120	ENERGY	Respiration	Electron donating reactions	Respiratory Complex I	active	NADH-ubiquinone oxidoreductase chain K (EC 1.6.5.3)	ICE120.peg.2047
ICE120	ENERGY	Respiration	Electron donating reactions	Respiratory Complex I	active	NADH-ubiquinone oxidoreductase chain L (EC 1.6.5.3)	ICE120.peg.2048
ICE120	ENERGY	Respiration	Electron donating reactions	Respiratory Complex I	active	NADH-ubiquinone oxidoreductase chain M (EC 1.6.5.3)	ICE120.peg.2096
ICE120	ENERGY	Respiration	Electron donating reactions	Respiratory Complex I	active	NADH-ubiquinone oxidoreductase chain N (EC 1.6.5.3)	ICE120.peg.2097
ICE120	ENERGY	Respiration	Electron donating reactions	Respiratory Complex I	active	NADH-ubiquinone oxidoreductase chain J (EC 1.6.5.3)	ICE120.peg.2176
ICE120	ENERGY	Respiration	Electron donating reactions	Respiratory Complex I	active	NADH-ubiquinone oxidoreductase chain I (EC 1.6.5.3)	ICE120.peg.2177
ICE120	ENERGY	Respiration	Electron donating reactions	Respiratory Complex I	active	NADH-ubiquinone oxidoreductase chain H (EC 1.6.5.3)	ICE120.peg.2178
ICE120	ENERGY	Respiration	Electron donating reactions	Succinate dehydrogenase and Fumarate reductase cpmlexes	active	Heterodisulfide reductase subunit B-like protein @ Putative succinate dehydrogenase subunit	ICE120.peg.1699
ICE120	ENERGY	Respiration	Electron donating reactions	Succinate dehydrogenase and Fumarate reductase cpmlexes	active	Succinate dehydrogenase iron-sulfur protein (EC 1.3.5.1)	ICE120.peg.2284
ICE120	ENERGY	Respiration	Electron donating reactions	Succinate dehydrogenase and Fumarate reductase cpmlexes	active	Succinate dehydrogenase flavoprotein subunit (EC 1.3.5.1)	ICE120.peg.603
ICE120	ENERGY	Respiration	Electron donating reactions	Succinate dehydrogenase and Fumarate reductase cpmlexes	active	Succinate dehydrogenase iron-sulfur protein (EC 1.3.5.1)	ICE120.peg.604
ICE120	ENERGY	Respiration	Hydrogenases	Sulfhydrogenase	active	Sulfhydrogenase subunit beta (EC 1.12.98.4)	ICE120.peg.1482
ICE120	ENERGY	Respiration	Hydrogenases	Sulfhydrogenase	active	Sulfhydrogenase subunit gamma (EC 1.12.98.4)	ICE120.peg.1484
ICE120	ENERGY	Respiration	Hydrogenases	Sulfhydrogenase	active	Sulfhydrogenase subunit delta (EC 1.12.1.5)	ICE120.peg.1485
ICE120	ENERGY	Respiration	Hydrogenases	Sulfhydrogenase	active	Sulfhydrogenase subunit alpha (EC 1.12.1.5)	ICE120.peg.1486
ICE120	ENERGY	Respiration	Hydrogenases	Sulfhydrogenase	active	Sulfhydrogenase subunit alpha (EC 1.12.1.5)	ICE120.peg.1648
ICE120	MEMBRANE TRANSPORT	Membrane Transport	ABC transporters	Dpp dipeptide ABC transport system	likely	Oligopeptide ABC transporter, ATP-binding protein OppF (TC 3.A.1.5.1)	ICE120.peg.776
ICE120	MEMBRANE TRANSPORT	Membrane Transport	ABC transporters	Dpp dipeptide ABC transport system	likely	Oligopeptide ABC transporter, ATP-binding protein OppD (TC 3.A.1.5.1)	ICE120.peg.777
ICE120	MEMBRANE TRANSPORT	Membrane Transport	ABC transporters	Dpp dipeptide ABC transport system	likely	Oligopeptide ABC transporter, ATP-binding protein OppD (TC 3.A.1.5.1)	ICE120.peg.797
ICE120	MEMBRANE TRANSPORT	Membrane Transport	ABC transporters	Dpp dipeptide ABC transport system	likely	Oligopeptide ABC transporter, ATP-binding protein OppF (TC 3.A.1.5.1)	ICE120.peg.798
ICE120	MEMBRANE TRANSPORT	Membrane Transport	Cation transporters	Copper transport and blue copper proteins	active	Azurin	ICE120.peg.2039
ICE120	MEMBRANE TRANSPORT	Membrane Transport	Cation transporters	Copper Transport System	likely	Lead, cadmium, zinc and mercury transporting ATPase (EC 3.6.3.3) (EC 3.6.3.5); Copper-translocating P-type ATPase (EC 3.6.3.4)	ICE120.peg.612
ICE120	MEMBRANE TRANSPORT	Membrane Transport	Cation transporters	Copper Transport System	likely	Repressor CsoR of the copZA operon	ICE120.peg.613
ICE120	MEMBRANE TRANSPORT	Membrane Transport	Cation transporters	Magnesium transport	active	Magnesium and cobalt transport protein CorA	ICE120.peg.254
ICE120	MEMBRANE TRANSPORT	Membrane Transport	Cation transporters	Magnesium transport	active	Magnesium and cobalt transport protein CorA	ICE120.peg.707
ICE120	MEMBRANE TRANSPORT	Membrane Transport	Cation transporters	Potassium-transporting ATPase	active	Potassium-transporting ATPase A chain (EC 3.6.3.12) (TC 3.A.3.7.1)	ICE120.peg.1325
ICE120	MEMBRANE TRANSPORT	Membrane Transport	Cation transporters	Potassium-transporting ATPase	active	Osmosensitive K+ channel histidine kinase KdpD (EC 2.7.3.-)	ICE120.peg.242
ICE120	MEMBRANE TRANSPORT	Membrane Transport	Cation transporters	Potassium-transporting ATPase	active	Osmosensitive K+ channel histidine kinase KdpD	ICE120.peg.246
ICE120	MEMBRANE TRANSPORT	Membrane Transport	Cation transporters	Potassium-transporting ATPase	active	Potassium-transporting ATPase B chain (EC 3.6.3.12) (TC 3.A.3.7.1)	ICE120.peg.247
ICE120	MEMBRANE TRANSPORT	Membrane Transport	Cation transporters	Potassium-transporting ATPase	active	Osmosensitive K+ channel histidine kinase KdpD (EC 2.7.3.-)	ICE120.peg.461
ICE120	MEMBRANE TRANSPORT	Membrane Transport	Cation transporters	Potassium-transporting ATPase	active	DNA-binding response regulator KdpE	ICE120.peg.462
ICE120	MEMBRANE TRANSPORT	Membrane Transport	Cation transporters	Potassium-transporting ATPase	active	Osmosensitive K+ channel histidine kinase KdpD	ICE120.peg.465
ICE120	MEMBRANE TRANSPORT	Membrane Transport	Cation transporters	Potassium-transporting ATPase	active	Potassium-transporting ATPase B chain (EC 3.6.3.12) (TC 3.A.3.7.1)	ICE120.peg.466
ICE120	MEMBRANE TRANSPORT	Membrane Transport	Cation transporters	Potassium-transporting ATPase	active	Potassium-transporting ATPase C chain (EC 3.6.3.12) (TC 3.A.3.7.1)	ICE120.peg.467
ICE120	MEMBRANE TRANSPORT	Membrane Transport	Cation transporters	Potassium-transporting ATPase	active	Potassium-transporting ATPase A chain (EC 3.6.3.12) (TC 3.A.3.7.1)	ICE120.peg.468
ICE120	METABOLISM	Amino Acids and Derivatives	Arginine; urea cycle, creatine, polyamines	Polyamine Metabolism	likely	Agmatinase (EC 3.5.3.11)	ICE120.peg.1979
ICE120	METABOLISM	Amino Acids and Derivatives	Arginine; urea cycle, creatine, polyamines	Polyamine Metabolism	likely	Ornithine decarboxylase (EC 4.1.1.17)	ICE120.peg.437
ICE120	METABOLISM	Amino Acids and Derivatives	Aromatic amino acids and derivatives	Tryptophan synthesis	active	Indole-3-glycerol phosphate synthase (EC 4.1.1.48)	ICE120.peg.324
ICE120	METABOLISM	Amino Acids and Derivatives	Aromatic amino acids and derivatives	Tryptophan synthesis	active	Anthranilate phosphoribosyltransferase (EC 2.4.2.18)	ICE120.peg.325
ICE120	METABOLISM	Amino Acids and Derivatives	Aromatic amino acids and derivatives	Tryptophan synthesis	active	Anthranilate synthase, amidotransferase component (EC 4.1.3.27)	ICE120.peg.326
ICE120	METABOLISM	Amino Acids and Derivatives	Aromatic amino acids and derivatives	Tryptophan synthesis	active	Anthranilate synthase, aminase component (EC 4.1.3.27)	ICE120.peg.327
ICE120	METABOLISM	Amino Acids and Derivatives	Aromatic amino acids and derivatives	Tryptophan synthesis	active	Tryptophan synthase beta chain (EC 4.2.1.20)	ICE120.peg.385
ICE120	METABOLISM	Amino Acids and Derivatives	Aromatic amino acids and derivatives	Tryptophan synthesis	active	Tryptophan synthase alpha chain (EC 4.2.1.20)	ICE120.peg.386
ICE120	METABOLISM	Amino Acids and Derivatives	Glutamine, glutamate, aspartate, asparagine; ammonia assimilation	Glutamine synthetases	active	Glutamine synthetase type III, GlnN (EC 6.3.1.2)	ICE120.peg.2017
ICE120	METABOLISM	Amino Acids and Derivatives	Glutamine, glutamate, aspartate, asparagine; ammonia assimilation	Glutamine synthetases	active	Glutamine synthetase type I (EC 6.3.1.2)	ICE120.peg.2056
ICE120	METABOLISM	Amino Acids and Derivatives	Glutamine, glutamate, aspartate, asparagine; ammonia assimilation	Glutamine synthetases	active	Glutamine synthetase type I (EC 6.3.1.2)	ICE120.peg.476
ICE120	METABOLISM	Amino Acids and Derivatives	Lysine, threonine, methionine, and cysteine	Cysteine synthesis	active	Adenylyl-sulfate reductase [thioredoxin] (EC 1.8.4.10)	ICE120.peg.1138
ICE120	METABOLISM	Amino Acids and Derivatives	Lysine, threonine, methionine, and cysteine	Cysteine synthesis	active	Sulfate adenylyltransferase subunit 2 (EC 2.7.7.4)	ICE120.peg.1470
ICE120	METABOLISM	Amino Acids and Derivatives	Lysine, threonine, methionine, and cysteine	Cysteine synthesis	active	Adenylylsulfate kinase (EC 2.7.1.25)	ICE120.peg.1471
ICE120	METABOLISM	Amino Acids and Derivatives	Lysine, threonine, methionine, and cysteine	Cysteine synthesis	active	Serine acetyltransferase (EC 2.3.1.30)	ICE120.peg.1478
ICE120	METABOLISM	Amino Acids and Derivatives	Lysine, threonine, methionine, and cysteine	Cysteine synthesis	active	Cysteine synthase (EC 2.5.1.47)	ICE120.peg.1479
ICE120	METABOLISM	Amino Acids and Derivatives	Lysine, threonine, methionine, and cysteine	Cysteine synthesis	active	Sulfate adenylyltransferase subunit 2 (EC 2.7.7.4)	ICE120.peg.1572
ICE120	METABOLISM	Amino Acids and Derivatives	Lysine, threonine, methionine, and cysteine	Cysteine synthesis	active	Sulfate adenylyltransferase subunit 1 (EC 2.7.7.4)	ICE120.peg.1831
ICE120	METABOLISM	Amino Acids and Derivatives	Lysine, threonine, methionine, and cysteine	Cysteine synthesis	active	Sulfate adenylyltransferase subunit 2 (EC 2.7.7.4)	ICE120.peg.469
ICE120	METABOLISM	Amino Acids and Derivatives	Lysine, threonine, methionine, and cysteine	Cysteine synthesis	active	Adenylylsulfate kinase (EC 2.7.1.25)	ICE120.peg.470
ICE120	METABOLISM	Amino Acids and Derivatives	Lysine, threonine, methionine, and cysteine	Cysteine synthesis	active	Cysteine synthase (EC 2.5.1.47)	ICE120.peg.533
ICE120	METABOLISM	Amino Acids and Derivatives	Lysine, threonine, methionine, and cysteine	Cysteine synthesis	active	Serine acetyltransferase (EC 2.3.1.30)	ICE120.peg.87
ICE120	METABOLISM	Amino Acids and Derivatives		Amino acid racemase	active	Aspartate racemase (EC 5.1.1.13)	ICE120.peg.1102
ICE120	METABOLISM	Amino Acids and Derivatives		Amino acid racemase	active	Glutamate racemase (EC 5.1.1.3)	ICE120.peg.843
ICE120	METABOLISM	Carbohydrates	C-1 compound metabolism	One-carbon metabolism by tetrahydropterines	active	Methenyltetrahydrofolate cyclohydrolase (EC 3.5.4.9) / Methylenetetrahydrofolate dehydrogenase (NADP+) (EC 1.5.1.5)	ICE120.peg.1367
ICE120	METABOLISM	Carbohydrates	C-1 compound metabolism	One-carbon metabolism by tetrahydropterines	active	Methenyltetrahydrofolate cyclohydrolase (EC 3.5.4.9) / Methylenetetrahydrofolate dehydrogenase (NADP+) (EC 1.5.1.5)	ICE120.peg.1367
ICE120	METABOLISM	Carbohydrates	C-1 compound metabolism	S-Adenosyl-L-homocysteine recycling	active	Adenosylhomocysteinase (EC 3.3.1.1)	ICE120.peg.1311
ICE120	METABOLISM	Carbohydrates	C-1 compound metabolism	S-Adenosyl-L-homocysteine recycling	active	Adenosylhomocysteinase (EC 3.3.1.1)	ICE120.peg.1312
ICE120	METABOLISM	Carbohydrates	C-1 compound metabolism	S-Adenosyl-L-homocysteine recycling	active	S-adenosylmethionine synthetase (EC 2.5.1.6)	ICE120.peg.1784
ICE120	METABOLISM	Carbohydrates	Monosaccharides	D-gluconate and ketogluconates metabolism	likely	2-dehydro-3-deoxygluconokinase (EC 2.7.1.45)	ICE120.peg.1350
ICE120	METABOLISM	Carbohydrates	Monosaccharides	GDP-fucose to mannose-1P module	likely	Mannose-1-phosphate guanylyltransferase / Phosphomannomutase (EC 5.4.2.8)	ICE120.peg.1313
ICE120	METABOLISM	Carbohydrates	Monosaccharides	GDP-fucose to mannose-1P module	likely	GDP-mannose 4,6-dehydratase (EC 4.2.1.47)	ICE120.peg.1938
ICE120	METABOLISM	Carbohydrates	Monosaccharides	GDP-fucose to mannose-1P module	likely	GDP-mannose 4,6-dehydratase (EC 4.2.1.47)	ICE120.peg.1992
ICE120	METABOLISM	Carbohydrates	Monosaccharides	GDP-fucose to mannose-1P module	likely	GDP-L-fucose synthetase (EC 1.1.1.271)	ICE120.peg.204
ICE120	METABOLISM	Carbohydrates	Monosaccharides	GDP-fucose to mannose-1P module	likely	GDP-mannose 4,6-dehydratase (EC 4.2.1.47)	ICE120.peg.2109
ICE120	METABOLISM	Carbohydrates	Monosaccharides	GDP-fucose to mannose-1P module	likely	GDP-L-fucose synthetase (EC 1.1.1.271)	ICE120.peg.260
ICE120	METABOLISM	Carbohydrates	Polysaccharides	Carbon storage regulator	active	Carbon storage regulator	ICE120.peg.1268
ICE120	METABOLISM	Carbohydrates	Polysaccharides	Glycogen metabolism	active	4-alpha-glucanotransferase (amylomaltase) (EC 2.4.1.25)	ICE120.peg.1521
ICE120	METABOLISM	Carbohydrates	Polysaccharides	Glycogen metabolism	active	Glycogen phosphorylase (EC 2.4.1.1)	ICE120.peg.1888
ICE120	METABOLISM	Carbohydrates	Polysaccharides	Glycogen metabolism	active	1,4-alpha-glucan (glycogen) branching enzyme, GH-13-type (EC 2.4.1.18)	ICE120.peg.2015
ICE120	METABOLISM	Carbohydrates	Polysaccharides	Glycogen metabolism	active	Glycogen phosphorylase (EC 2.4.1.1)	ICE120.peg.2246
ICE120	METABOLISM	Carbohydrates	Polysaccharides	Glycogen metabolism	active	Limit dextrin alpha-1,6-maltotetraose-hydrolase (EC 3.2.1.196)	ICE120.peg.248
ICE120	METABOLISM	Cofactors, Vitamins, Prosthetic Groups	Biotin	Biotin biosynthesis	likely	Adenosylmethionine-8-amino-7-oxononanoate aminotransferase (EC 2.6.1.62)	ICE120.peg.1122
ICE120	METABOLISM	Cofactors, Vitamins, Prosthetic Groups	Biotin	Biotin biosynthesis	likely	3-ketoacyl-CoA thiolase (EC 2.3.1.16) @ Acetyl-CoA acetyltransferase (EC 2.3.1.9)	ICE120.peg.1227
ICE120	METABOLISM	Cofactors, Vitamins, Prosthetic Groups	Biotin	Biotin biosynthesis	likely	Long-chain-fatty-acid--CoA ligase (EC 6.2.1.3)	ICE120.peg.153
ICE120	METABOLISM	Cofactors, Vitamins, Prosthetic Groups	Biotin	Biotin biosynthesis	likely	Adenosylmethionine-8-amino-7-oxononanoate aminotransferase (EC 2.6.1.62)	ICE120.peg.1766
ICE120	METABOLISM	Cofactors, Vitamins, Prosthetic Groups	Biotin	Biotin biosynthesis	likely	Long-chain-fatty-acid--CoA ligase (EC 6.2.1.3)	ICE120.peg.2112
ICE120	METABOLISM	Cofactors, Vitamins, Prosthetic Groups	Biotin	Biotin biosynthesis	likely	3-ketoacyl-CoA thiolase (EC 2.3.1.16) @ Acetyl-CoA acetyltransferase (EC 2.3.1.9)	ICE120.peg.33
ICE120	METABOLISM	Cofactors, Vitamins, Prosthetic Groups	Biotin	Biotin biosynthesis	likely	3-ketoacyl-CoA thiolase (EC 2.3.1.16) @ Acetyl-CoA acetyltransferase (EC 2.3.1.9)	ICE120.peg.752
ICE120	METABOLISM	Cofactors, Vitamins, Prosthetic Groups	Biotin	Biotin biosynthesis	likely	Biotin synthase (EC 2.8.1.6)	ICE120.peg.876
ICE120	METABOLISM	Cofactors, Vitamins, Prosthetic Groups	Biotin	Biotin biosynthesis	likely	8-amino-7-oxononanoate synthase (EC 2.3.1.47)	ICE120.peg.877
ICE120	METABOLISM	Cofactors, Vitamins, Prosthetic Groups	Biotin	Biotin biosynthesis	likely	Dethiobiotin synthase BioD (EC 6.3.3.3)	ICE120.peg.878
ICE120	METABOLISM	Cofactors, Vitamins, Prosthetic Groups	Biotin	Biotin synthesis & utilization	likely	Adenosylmethionine-8-amino-7-oxononanoate aminotransferase (EC 2.6.1.62)	ICE120.peg.1122
ICE120	METABOLISM	Cofactors, Vitamins, Prosthetic Groups	Biotin	Biotin synthesis & utilization	likely	Adenosylmethionine-8-amino-7-oxononanoate aminotransferase (EC 2.6.1.62)	ICE120.peg.1766
ICE120	METABOLISM	Cofactors, Vitamins, Prosthetic Groups	Biotin	Biotin synthesis & utilization	likely	Biotin synthase (EC 2.8.1.6)	ICE120.peg.876
ICE120	METABOLISM	Cofactors, Vitamins, Prosthetic Groups	Biotin	Biotin synthesis & utilization	likely	Dethiobiotin synthase BioD (EC 6.3.3.3)	ICE120.peg.878
ICE120	METABOLISM	Cofactors, Vitamins, Prosthetic Groups	Coenzyme A	Coenzyme A Biosynthesis cluster	likely	Ketol-acid reductoisomerase (NADP(+)) (EC 1.1.1.86)	ICE120.peg.1285
ICE120	METABOLISM	Cofactors, Vitamins, Prosthetic Groups	Coenzyme A	Coenzyme A Biosynthesis cluster	likely	3-methyl-2-oxobutanoate hydroxymethyltransferase (EC 2.1.2.11)	ICE120.peg.547
ICE120	METABOLISM	Cofactors, Vitamins, Prosthetic Groups	Coenzyme A	Coenzyme A Biosynthesis cluster	likely	Aspartate 1-decarboxylase (EC 4.1.1.11)	ICE120.peg.548
ICE120	METABOLISM	Cofactors, Vitamins, Prosthetic Groups	Coenzyme A	Coenzyme A Biosynthesis cluster	likely	Pantoate--beta-alanine ligase (EC 6.3.2.1)	ICE120.peg.549
ICE120	METABOLISM	Cofactors, Vitamins, Prosthetic Groups	Coenzyme A	Coenzyme A Biosynthesis cluster	likely	3-methyl-2-oxobutanoate hydroxymethyltransferase (EC 2.1.2.11)	ICE120.peg.670
ICE120	METABOLISM	Cofactors, Vitamins, Prosthetic Groups	Coenzyme A	Coenzyme A Biosynthesis cluster	likely	Aspartate 1-decarboxylase (EC 4.1.1.11)	ICE120.peg.671
ICE120	METABOLISM	Cofactors, Vitamins, Prosthetic Groups	Coenzyme A	Coenzyme A Biosynthesis cluster	likely	Pantoate--beta-alanine ligase (EC 6.3.2.1)	ICE120.peg.672
ICE120	METABOLISM	Cofactors, Vitamins, Prosthetic Groups	Folate and pterines	Folate biosynthesis cluster	likely	Hypoxanthine-guanine phosphoribosyltransferase (EC 2.4.2.8)	ICE120.peg.2114
ICE120	METABOLISM	Cofactors, Vitamins, Prosthetic Groups	Folate and pterines	Folate biosynthesis cluster	likely	Cell division-associated, ATP-dependent zinc metalloprotease FtsH	ICE120.peg.2115
ICE120	METABOLISM	Cofactors, Vitamins, Prosthetic Groups	NAD and NADP	NAD and NADP cofactor biosynthesis bacterial	active	Quinolinate phosphoribosyltransferase [decarboxylating] (EC 2.4.2.19)	ICE120.peg.2000
ICE120	METABOLISM	Cofactors, Vitamins, Prosthetic Groups	NAD and NADP	NAD and NADP cofactor biosynthesis bacterial	active	NAD kinase (EC 2.7.1.23)	ICE120.peg.22
ICE120	METABOLISM	Cofactors, Vitamins, Prosthetic Groups	NAD and NADP	NAD and NADP cofactor biosynthesis bacterial	active	Nicotinate-nucleotide adenylyltransferase (EC 2.7.7.18)	ICE120.peg.2216
ICE120	METABOLISM	Cofactors, Vitamins, Prosthetic Groups	NAD and NADP	NAD and NADP cofactor biosynthesis bacterial	active	NAD synthetase (EC 6.3.1.5) / Glutamine amidotransferase chain of NAD synthetase	ICE120.peg.363
ICE120	METABOLISM	Cofactors, Vitamins, Prosthetic Groups	NAD and NADP	NAD and NADP cofactor biosynthesis bacterial	active	NAD synthetase (EC 6.3.1.5) / Glutamine amidotransferase chain of NAD synthetase	ICE120.peg.363
ICE120	METABOLISM	Cofactors, Vitamins, Prosthetic Groups	NAD and NADP	NAD and NADP cofactor biosynthesis bacterial	active	L-aspartate oxidase (EC 1.4.3.16)	ICE120.peg.838
ICE120	METABOLISM	Cofactors, Vitamins, Prosthetic Groups	NAD and NADP	NAD and NADP cofactor biosynthesis bacterial	active	Quinolinate phosphoribosyltransferase [decarboxylating] (EC 2.4.2.19)	ICE120.peg.902
ICE120	METABOLISM	Cofactors, Vitamins, Prosthetic Groups	NAD and NADP	NAD and NADP cofactor biosynthesis bacterial	active	Quinolinate synthetase (EC 2.5.1.72)	ICE120.peg.903
ICE120	METABOLISM	Cofactors, Vitamins, Prosthetic Groups	NAD and NADP	NAD and NADP cofactor biosynthesis global	active	Quinolinate phosphoribosyltransferase [decarboxylating] (EC 2.4.2.19)	ICE120.peg.2000
ICE120	METABOLISM	Cofactors, Vitamins, Prosthetic Groups	NAD and NADP	NAD and NADP cofactor biosynthesis global	active	NAD kinase (EC 2.7.1.23)	ICE120.peg.22
ICE120	METABOLISM	Cofactors, Vitamins, Prosthetic Groups	NAD and NADP	NAD and NADP cofactor biosynthesis global	active	Nicotinate-nucleotide adenylyltransferase (EC 2.7.7.18)	ICE120.peg.2216
ICE120	METABOLISM	Cofactors, Vitamins, Prosthetic Groups	NAD and NADP	NAD and NADP cofactor biosynthesis global	active	NAD synthetase (EC 6.3.1.5) / Glutamine amidotransferase chain of NAD synthetase	ICE120.peg.363
ICE120	METABOLISM	Cofactors, Vitamins, Prosthetic Groups	NAD and NADP	NAD and NADP cofactor biosynthesis global	active	NAD synthetase (EC 6.3.1.5) / Glutamine amidotransferase chain of NAD synthetase	ICE120.peg.363
ICE120	METABOLISM	Cofactors, Vitamins, Prosthetic Groups	NAD and NADP	NAD and NADP cofactor biosynthesis global	active	L-aspartate oxidase (EC 1.4.3.16)	ICE120.peg.838
[truncated: 14,601,708 more chars]
