## Supplementary material for "Ecology of active viruses and their bacterial hosts in frozen Arctic peat soil revealed with H_2_^18^O stable isotope probing metagenomics": Table S10

### Sheet: Blastn
Table S10. vOTU-MAG BLASTn matches
vOTU	Active vOTU	Start	End	MAG	Active MAG	Contig in MAG	Start	End	length	pident	evalue	bitscore	nident	Taxonomy
5	Y	1	23125	ICE44	Y	6	23125	1	23125	100	0	42704	23125	d__Bacteria;p__Patescibacteria;c__Saccharimonadia;o__Saccharimonadales;f__Saccharimonadaceae;g__UBA1547;s__
5	Y	27584	34715	ICE44	Y	15	8687	1556	7132	100	0	13171	7132	d__Bacteria;p__Patescibacteria;c__Saccharimonadia;o__Saccharimonadales;f__Saccharimonadaceae;g__UBA1547;s__
5	Y	34816	41235	ICE44	Y	9	29574	23155	6420	100	0	11856	6420	d__Bacteria;p__Patescibacteria;c__Saccharimonadia;o__Saccharimonadales;f__Saccharimonadaceae;g__UBA1547;s__
7	Y	31	15180	ICE53	Y	12	3652	18801	15150	99.954	0	27939	15143	d__Bacteria;p__Firmicutes_C;c__Negativicutes;o__Propionisporales;f__Pelosinaceae;g__;s__
12	Y	1	11302	ICE26	Y	77	1	11301	11303	99.956	0	20842	11298	d__Bacteria;p__Firmicutes_A;c__Clostridia;o__Oscillospirales;f__Ethanoligenenaceae;g__Ruminiclostridium_D;s__
18	Y	4128	12879	ICE4	Y	60	13188	4437	8752	99.977	0	16151	8750	d__Bacteria;p__Firmicutes_C;c__Negativicutes;o__Selenomonadales;f__Selenomonadaceae;g__UBA1792;s__
18	Y	1	4254	ICE4	Y	88	5513	9766	4254	99.882	0	7829	4249	d__Bacteria;p__Firmicutes_C;c__Negativicutes;o__Selenomonadales;f__Selenomonadaceae;g__UBA1792;s__
20	Y	1	33204	ICE8	Y	4	84057	50854	33204	99.991	0	61300	33201	d__Bacteria;p__Firmicutes_C;c__Negativicutes;o__Selenomonadales;f__Selenomonadaceae;g__Propionispira;s__
21	Y	1	2901	ICE8	Y	51	22353	25255	2903	94.902	0	4540	2755	d__Bacteria;p__Firmicutes_C;c__Negativicutes;o__Selenomonadales;f__Selenomonadaceae;g__Propionispira;s__
21	Y	2775	8018	ICE8	Y	44	1	5240	5245	93.384	0	7758	4898	d__Bacteria;p__Firmicutes_C;c__Negativicutes;o__Selenomonadales;f__Selenomonadaceae;g__Propionispira;s__
24	Y	5738	13738	ICE25	Y	91	1	8001	8001	99.838	0	14704	7988	d__Bacteria;p__Bacteroidota;c__Bacteroidia;o__Bacteroidales;f__Bacteroidaceae;g__UBA1794;s__
25	Y	3	15247	ICE6	Y	9	37031	21787	15245	99.961	0	28120	15239	d__Bacteria;p__Firmicutes_A;c__Clostridia;o__Clostridiales;f__Clostridiaceae;g__Clostridium_I;s__
27	Y	1982	10129	ICE28	Y	73	1	8148	8148	99.926	0	15014	8142	d__Bacteria;p__Bacteroidota;c__Bacteroidia;o__Bacteroidales;f__Paludibacteraceae;g__Paludibacter;s__
27	Y	1	2549	ICE45	Y	91	8198	10772	2585	80.232	0	1901	2074	d__Bacteria;p__Bacteroidota;c__Bacteroidia;o__Bacteroidales;f__Paludibacteraceae;g__Paludibacter;s__
28	Y	1992	108080	ICE33	Y	1	1	106083	106089	99.993	0	196000	106082	d__Bacteria;p__Patescibacteria;c__Saccharimonadia;o__Saccharimonadales;f__Saccharimonadaceae;g__UBA1547;s__
29	Y	6672	14761	ICE42	Y	22	1	8090	8090	99.926	0	14907	8084	d__Bacteria;p__Firmicutes_A;c__Clostridia;o__Oscillospirales;f__Ethanoligenenaceae;g__Ruminiclostridium_D;s__
29	Y	10834	13490	ICE42	Y	264	1	2673	2695	76.698	0	1443	2067	d__Bacteria;p__Firmicutes_A;c__Clostridia;o__Oscillospirales;f__Ethanoligenenaceae;g__Ruminiclostridium_D;s__
32	Y	25367	35364	ICE99	Y	3	9998	1	9998	100	0	18463	9998	d__Bacteria;p__Patescibacteria;c__Paceibacteria;o__UBA9983_A;f__UBA11359;g__C7867-002;s__
34	Y	1	4509	ICE4	Y	167	1067	5575	4509	100	0	8327	4509	d__Bacteria;p__Firmicutes_C;c__Negativicutes;o__Selenomonadales;f__Selenomonadaceae;g__UBA1792;s__
36	Y	22611	31306	ICE109	Y	30	1	8696	8696	99.943	0	16031	8691	d__Bacteria;p__Bacteroidota;c__Bacteroidia;o__Bacteroidales;f__Paludibacteraceae;g__Paludibacter;s__
36	Y	19379	23676	ICE109	Y	323	1	4296	4305	94.727	0	6678	4078	d__Bacteria;p__Bacteroidota;c__Bacteroidia;o__Bacteroidales;f__Paludibacteraceae;g__Paludibacter;s__
37	Y	8923	13488	ICE25	Y	63	7255	2690	4566	99.65	0	8344	4550	d__Bacteria;p__Bacteroidota;c__Bacteroidia;o__Bacteroidales;f__Bacteroidaceae;g__UBA1794;s__
37	Y	124	5877	ICE30	Y	145	5757	1	5757	99.027	0	10318	5701	d__Bacteria;p__Bacteroidota;c__Bacteroidia;o__Bacteroidales;f__Bacteroidaceae;g__UBA1794;s__
37	Y	3857	6835	ICE16	Y	298	1	2979	2979	98.993	0	5336	2949	d__Bacteria;p__Bacteroidota;c__Bacteroidia;o__Bacteroidales;f__Bacteroidaceae;g__UBA1794;s__
37	Y	8923	13488	ICE30	Y	72	1316	5881	4566	98.971	0	8172	4519	d__Bacteria;p__Bacteroidota;c__Bacteroidia;o__Bacteroidales;f__Bacteroidaceae;g__UBA1794;s__
37	Y	5428	8822	ICE25	Y	63	11040	7646	3395	98.468	0	5982	3343	d__Bacteria;p__Bacteroidota;c__Bacteroidia;o__Bacteroidales;f__Bacteroidaceae;g__UBA1794;s__
38	Y	10776	13413	ICE4	Y	243	3174	537	2638	100	0	4872	2638	d__Bacteria;p__Firmicutes_C;c__Negativicutes;o__Selenomonadales;f__Selenomonadaceae;g__UBA1792;s__
38	Y	5490	8089	ICE4	Y	115	5873	8472	2607	95.55	0	4159	2491	d__Bacteria;p__Firmicutes_C;c__Negativicutes;o__Selenomonadales;f__Selenomonadaceae;g__UBA1792;s__
40	Y	6880	12188	ICE4	Y	173	1	5309	5309	100	0	9804	5309	d__Bacteria;p__Firmicutes_C;c__Negativicutes;o__Selenomonadales;f__Selenomonadaceae;g__UBA1792;s__
40	Y	1	4056	ICE4	Y	211	4056	1	4056	100	0	7491	4056	d__Bacteria;p__Firmicutes_C;c__Negativicutes;o__Selenomonadales;f__Selenomonadaceae;g__UBA1792;s__
41	Y	6419	10307	ICE16	Y	92	1	3889	3889	99.486	0	7071	3869	d__Bacteria;p__Bacteroidota;c__Bacteroidia;o__Bacteroidales;f__Bacteroidaceae;g__UBA1794;s__
41	Y	6680	10307	ICE25	Y	85	8499	4872	3628	99.118	0	6523	3596	d__Bacteria;p__Bacteroidota;c__Bacteroidia;o__Bacteroidales;f__Bacteroidaceae;g__UBA1794;s__
41	Y	5842	10307	ICE30	Y	44	11494	7029	4466	98.477	0	7871	4398	d__Bacteria;p__Bacteroidota;c__Bacteroidia;o__Bacteroidales;f__Bacteroidaceae;g__UBA1794;s__
41	Y	1654	5968	ICE30	Y	214	1	4315	4315	98.285	0	7559	4241	d__Bacteria;p__Bacteroidota;c__Bacteroidia;o__Bacteroidales;f__Bacteroidaceae;g__UBA1794;s__
41	Y	1465	6024	ICE25	Y	159	1	4560	4560	97.741	0	7851	4457	d__Bacteria;p__Bacteroidota;c__Bacteroidia;o__Bacteroidales;f__Bacteroidaceae;g__UBA1794;s__
43	Y	1	4209	ICE53	Y	193	1	4209	4209	100	0	7773	4209	d__Bacteria;p__Firmicutes_C;c__Negativicutes;o__Propionisporales;f__Pelosinaceae;g__;s__
45	Y	56	11384	ICE53	Y	35	1	11329	11329	99.991	0	20916	11328	d__Bacteria;p__Firmicutes_C;c__Negativicutes;o__Propionisporales;f__Pelosinaceae;g__;s__
48	N	824	6671	ICE105	N	34	1	5848	5848	99.932	0	10778	5844	d__Bacteria;p__Actinobacteriota;c__Actinobacteria;o__Actinomycetales;f__Kineosporiaceae;g__;s__
50	Y	1	7033	ICE8	Y	3	45570	52600	7038	91.361	0	9618	6430	d__Bacteria;p__Firmicutes_C;c__Negativicutes;o__Selenomonadales;f__Selenomonadaceae;g__Propionispira;s__
53	N	8309	39494	ICE71	Y	1	32533	1348	31186	100	0	57590	31186	d__Bacteria;p__Acidobacteriota;c__Acidobacteriae;o__Acidobacteriales;f__Acidobacteriaceae;g__Terracidiphilus;s__
53	N	1	6800	ICE71	Y	19	854	7653	6800	100	0	12558	6800	d__Bacteria;p__Acidobacteriota;c__Acidobacteriae;o__Acidobacteriales;f__Acidobacteriaceae;g__Terracidiphilus;s__
53	N	1	39494	ICE82	Y	1	1	39494	39494	99.997	0	72927	39493	d__Bacteria;p__Acidobacteriota;c__Acidobacteriae;o__Acidobacteriales;f__Acidobacteriaceae;g__Terracidiphilus;s__
54	Y	31765	34530	ICE8	Y	44	7220	4454	2769	92.958	0	4028	2574	d__Bacteria;p__Firmicutes_C;c__Negativicutes;o__Selenomonadales;f__Selenomonadaceae;g__Propionispira;s__
55	Y	8563	12128	ICE42	Y	227	31	3597	3567	99.86	0	6558	3562	d__Bacteria;p__Firmicutes_A;c__Clostridia;o__Oscillospirales;f__Ethanoligenenaceae;g__Ruminiclostridium_D;s__
55	Y	8673	12478	ICE8	Y	35	20615	24410	3808	94.485	0	5856	3598	d__Bacteria;p__Firmicutes_C;c__Negativicutes;o__Selenomonadales;f__Selenomonadaceae;g__Propionispira;s__
55	Y	14812	17468	ICE8	Y	9	20606	23262	2658	92.927	0	3866	2470	d__Bacteria;p__Firmicutes_C;c__Negativicutes;o__Selenomonadales;f__Selenomonadaceae;g__Propionispira;s__
55	Y	27842	30746	ICE8	Y	9	5	2906	2906	92.67	0	4181	2693	d__Bacteria;p__Firmicutes_C;c__Negativicutes;o__Selenomonadales;f__Selenomonadaceae;g__Propionispira;s__
55	Y	18393	20899	ICE8	Y	35	28801	31313	2526	86.065	0	2686	2174	d__Bacteria;p__Firmicutes_C;c__Negativicutes;o__Selenomonadales;f__Selenomonadaceae;g__Propionispira;s__
56	Y	2760	5553	ICE25	Y	252	1	2794	2794	100	0	5160	2794	d__Bacteria;p__Bacteroidota;c__Bacteroidia;o__Bacteroidales;f__Bacteroidaceae;g__UBA1794;s__
56	Y	6986	80727	ICE25	Y	1	1	73742	73742	99.992	0	136000	73736	d__Bacteria;p__Bacteroidota;c__Bacteroidia;o__Bacteroidales;f__Bacteroidaceae;g__UBA1794;s__
56	Y	69892	74107	ICE30	Y	218	1	4216	4216	98.956	0	7542	4172	d__Bacteria;p__Bacteroidota;c__Bacteroidia;o__Bacteroidales;f__Bacteroidaceae;g__UBA1794;s__
59	Y	15658	18774	ICE8	Y	145	3120	1	3124	93.246	0	4590	2913	d__Bacteria;p__Firmicutes_C;c__Negativicutes;o__Selenomonadales;f__Selenomonadaceae;g__Propionispira;s__
59	Y	18648	21152	ICE8	Y	175	1	2499	2506	92.977	0	3646	2330	d__Bacteria;p__Firmicutes_C;c__Negativicutes;o__Selenomonadales;f__Selenomonadaceae;g__Propionispira;s__
59	Y	6469	11504	ICE8	Y	4	78333	73294	5058	86.081	0	5404	4354	d__Bacteria;p__Firmicutes_C;c__Negativicutes;o__Selenomonadales;f__Selenomonadaceae;g__Propionispira;s__
62	N	39	21603	ICE63	N	1	192	21756	21565	99.963	0	39779	21557	d__Bacteria;p__Proteobacteria;c__Alphaproteobacteria;o__UBA1301;f__UBA1301;g__UBA6038;s__
62	N	3000	11617	ICE133	N	23	8618	1	8618	99.768	0	15804	8598	d__Bacteria;p__Proteobacteria;c__Alphaproteobacteria;o__UBA1301;f__UBA1301;g__UBA6038;s__
62	N	5478	8028	ICE63	N	97	5768	3219	2563	87.163	0	2887	2234	d__Bacteria;p__Proteobacteria;c__Alphaproteobacteria;o__UBA1301;f__UBA1301;g__UBA6038;s__
63	Y	1	33703	ICE8	Y	35	33	33735	33703	100	0	62238	33703	d__Bacteria;p__Firmicutes_C;c__Negativicutes;o__Selenomonadales;f__Selenomonadaceae;g__Propionispira;s__
63	Y	40265	60139	ICE8	Y	9	1	19875	19875	99.914	0	36609	19858	d__Bacteria;p__Firmicutes_C;c__Negativicutes;o__Selenomonadales;f__Selenomonadaceae;g__Propionispira;s__
63	Y	20583	24039	ICE42	Y	227	141	3597	3458	95.142	0	5454	3290	d__Bacteria;p__Firmicutes_A;c__Clostridia;o__Oscillospirales;f__Ethanoligenenaceae;g__Ruminiclostridium_D;s__
63	Y	7037	12489	ICE51	Y	117	1	5465	5467	94.988	0	8564	5193	d__Bacteria;p__Firmicutes_C;c__Negativicutes;o__Selenomonadales;f__Selenomonadaceae;g__UBA1792;s__UBA1792 sp002315155
66	Y	1766	10977	ICE8	Y	121	9213	1	9213	99.805	0	16912	9195	d__Bacteria;p__Firmicutes_C;c__Negativicutes;o__Selenomonadales;f__Selenomonadaceae;g__Propionispira;s__
66	Y	14488	18672	ICE8	Y	145	1296	5484	4189	99.594	0	7638	4172	d__Bacteria;p__Firmicutes_C;c__Negativicutes;o__Selenomonadales;f__Selenomonadaceae;g__Propionispira;s__
66	Y	20650	24745	ICE8	Y	4	74233	78333	4111	87.4	0	4698	3593	d__Bacteria;p__Firmicutes_C;c__Negativicutes;o__Selenomonadales;f__Selenomonadaceae;g__Propionispira;s__
68	N	5529	8381	ICE21	N	249	1	2853	2853	99.965	0	5264	2852	d__Bacteria;p__Chloroflexota_A;c__Ellin6529;o__CSP1-4;f__CSP1-4;g__Fen-1039;s__
68	N	1	5623	ICE21	N	24	15594	21216	5623	99.964	0	10373	5621	d__Bacteria;p__Chloroflexota_A;c__Ellin6529;o__CSP1-4;f__CSP1-4;g__Fen-1039;s__
68	N	4186	6716	ICE130	N	278	2848	306	2560	78.516	0	1639	2010	d__Bacteria;p__Chloroflexota_A;c__Ellin6529;o__CSP1-4;f__CSP1-4;g__Fen-1039;s__
68	N	4101	7229	ICE19	N	79	8233	11370	3168	78.441	0	2002	2485	d__Bacteria;p__Chloroflexota_A;c__Ellin6529;o__CSP1-4;f__CSP1-4;g__Fen-1039;s__
68	N	4108	8039	ICE61	N	82	4734	769	4012	77.841	0	2368	3123	d__Bacteria;p__Chloroflexota_A;c__Ellin6529;o__CSP1-4;f__CSP1-4;g__Fen-1039;s__
68	N	4108	8033	ICE14	N	1	66527	70464	3979	77.834	0	2375	3097	d__Bacteria;p__Chloroflexota_A;c__Ellin6529;o__CSP1-4;f__CSP1-4;g__Fen-1039;s__
68	N	4186	6709	ICE31	N	21	6070	3528	2567	75.925	0	1254	1949	d__Bacteria;p__Chloroflexota_A;c__Ellin6529;o__CSP1-4;f__CSP1-4;g__Fen-1039;s__
69	N	1	12202	ICE14	N	1	59754	71955	12202	99.918	0	22478	12192	d__Bacteria;p__Chloroflexota_A;c__Ellin6529;o__CSP1-4;f__CSP1-4;g__Fen-1039;s__
69	N	6009	10712	ICE61	N	82	5509	773	4756	80.025	0	3454	3806	d__Bacteria;p__Chloroflexota_A;c__Ellin6529;o__CSP1-4;f__CSP1-4;g__Fen-1039;s__
69	N	6637	9399	ICE19	N	79	8103	10850	2781	79.396	0	1914	2208	d__Bacteria;p__Chloroflexota_A;c__Ellin6529;o__CSP1-4;f__CSP1-4;g__Fen-1039;s__
69	N	8201	10711	ICE21	N	249	1	2505	2544	77.987	0	1530	1984	d__Bacteria;p__Chloroflexota_A;c__Ellin6529;o__CSP1-4;f__CSP1-4;g__Fen-1039;s__
69	N	6645	9362	ICE130	N	278	3055	332	2750	77.927	0	1663	2143	d__Bacteria;p__Chloroflexota_A;c__Ellin6529;o__CSP1-4;f__CSP1-4;g__Fen-1039;s__
70	N	5036	7646	ICE134	N	303	2611	1	2611	99.923	0	4811	2609	d__Bacteria;p__Actinobacteriota;c__Actinobacteria;o__Actinomycetales;f__Cellulomonadaceae;g__Cellulomonas;s__
70	N	10761	18267	ICE10	N	120	12650	5144	7507	99.92	0	13830	7501	d__Bacteria;p__Actinobacteriota;c__Actinobacteria;o__Actinomycetales;f__Cellulomonadaceae;g__Cellulomonas;s__
70	N	10587	18124	ICE134	N	84	35	7572	7538	99.801	0	13838	7523	d__Bacteria;p__Actinobacteriota;c__Actinobacteria;o__Actinomycetales;f__Cellulomonadaceae;g__Cellulomonas;s__
70	N	5707	11080	ICE10	N	214	5374	1	5374	99.702	0	9836	5358	d__Bacteria;p__Actinobacteriota;c__Actinobacteria;o__Actinomycetales;f__Cellulomonadaceae;g__Cellulomonas;s__
70	N	7588	10580	ICE134	N	263	3011	19	2993	99.666	0	5472	2983	d__Bacteria;p__Actinobacteriota;c__Actinobacteria;o__Actinomycetales;f__Cellulomonadaceae;g__Cellulomonas;s__
70	N	1685	5806	ICE10	N	235	1	4131	4132	99.419	0	7487	4108	d__Bacteria;p__Actinobacteriota;c__Actinobacteria;o__Actinomycetales;f__Cellulomonadaceae;g__Cellulomonas;s__
70	N	426	4917	ICE134	N	147	164	4655	4494	99.377	0	8141	4466	d__Bacteria;p__Actinobacteriota;c__Actinobacteria;o__Actinomycetales;f__Cellulomonadaceae;g__Cellulomonas;s__
70	N	7498	10519	ICE59	N	24	9810	12807	3067	76.1	0	1498	2334	d__Bacteria;p__Actinobacteriota;c__Actinobacteria;o__Actinomycetales;f__Cellulomonadaceae;g__Cellulomonas;s__
72	N	1338	4981	ICE84	N	217	895	4562	3689	82.001	0	3073	3025	d__Bacteria;p__Chloroflexota_A;c__Ellin6529;o__CSP1-4;f__CSP1-4;g__Fen-1039;s__
72	N	1531	6202	ICE31	N	21	2278	6982	4735	79.451	0	3267	3762	d__Bacteria;p__Chloroflexota_A;c__Ellin6529;o__CSP1-4;f__CSP1-4;g__Fen-1039;s__
72	N	2782	5380	ICE61	N	82	2130	4740	2631	77.727	0	1565	2045	d__Bacteria;p__Chloroflexota_A;c__Ellin6529;o__CSP1-4;f__CSP1-4;g__Fen-1039;s__
72	N	2776	5491	ICE14	N	1	69134	66410	2763	75.461	0	1267	2085	d__Bacteria;p__Chloroflexota_A;c__Ellin6529;o__CSP1-4;f__CSP1-4;g__Fen-1039;s__
72	N	2743	6200	ICE19	N	79	10861	7408	3503	75.278	0	1585	2637	d__Bacteria;p__Chloroflexota_A;c__Ellin6529;o__CSP1-4;f__CSP1-4;g__Fen-1039;s__
73	Y	1	16448	ICE1	Y	18	57179	40732	16448	99.994	0	30369	16447	d__Bacteria;p__Bacteroidota;c__Bacteroidia;o__Bacteroidales;f__Paludibacteraceae;g__Paludibacter;s__
74	N	6507	9249	ICE105	N	431	2743	1	2743	100	0	5066	2743	d__Bacteria;p__Actinobacteriota;c__Actinobacteria;o__Actinomycetales;f__Kineosporiaceae;g__;s__
74	N	12379	15834	ICE105	N	232	3456	1	3456	99.971	0	6377	3455	d__Bacteria;p__Actinobacteriota;c__Actinobacteria;o__Actinomycetales;f__Kineosporiaceae;g__;s__
75	Y	1	50526	ICE44	Y	7	30	50555	50527	99.99	0	93277	50522	d__Bacteria;p__Patescibacteria;c__Saccharimonadia;o__Saccharimonadales;f__Saccharimonadaceae;g__UBA1547;s__
78	Y	7515	17346	ICE15	Y	94	9832	1	9832	100	0	18157	9832	d__Bacteria;p__Proteobacteria;c__Alphaproteobacteria;o__Micavibrionales;f__;g__;s__
78	Y	355	7515	ICE15	Y	129	7161	1	7161	100	0	13224	7161	d__Bacteria;p__Proteobacteria;c__Alphaproteobacteria;o__Micavibrionales;f__;g__;s__
78	Y	17349	21150	ICE15	Y	194	1	3802	3802	100	0	7022	3802	d__Bacteria;p__Proteobacteria;c__Alphaproteobacteria;o__Micavibrionales;f__;g__;s__
79	Y	4621	7217	ICE138	N	427	2597	1	2597	98.46	0	4575	2557	d__Bacteria;p__Acidobacteriota;c__Acidobacteriae;o__Acidobacteriales;f__Acidobacteriaceae;g__Terracidiphilus;s__
81	Y	1	15427	ICE53	Y	21	992	16418	15427	99.994	0	28483	15426	d__Bacteria;p__Firmicutes_C;c__Negativicutes;o__Propionisporales;f__Pelosinaceae;g__;s__
81	Y	15427	20417	ICE53	Y	95	1	4991	4991	99.98	0	9212	4990	d__Bacteria;p__Firmicutes_C;c__Negativicutes;o__Propionisporales;f__Pelosinaceae;g__;s__
82	Y	1	15889	ICE26	Y	5	10116	26004	15889	99.975	0	29320	15885	d__Bacteria;p__Firmicutes_A;c__Clostridia;o__Oscillospirales;f__Ethanoligenenaceae;g__Ruminiclostridium_D;s__
86	Y	1394	14581	ICE4	Y	60	13188	1	13188	100	0	24354	13188	d__Bacteria;p__Firmicutes_C;c__Negativicutes;o__Selenomonadales;f__Selenomonadaceae;g__UBA1792;s__
86	Y	14455	23274	ICE4	Y	108	8852	33	8820	99.977	0	16277	8818	d__Bacteria;p__Firmicutes_C;c__Negativicutes;o__Selenomonadales;f__Selenomonadaceae;g__UBA1792;s__
87	Y	1	19743	ICE5	Y	23	29863	49605	19743	99.995	0	36453	19742	d__Bacteria;p__Firmicutes_C;c__Negativicutes;o__Propionisporales;f__Pelosinaceae;g__;s__
89	Y	7891	21199	ICE51	Y	33	13309	1	13309	99.97	0	24556	13305	d__Bacteria;p__Firmicutes_C;c__Negativicutes;o__Selenomonadales;f__Selenomonadaceae;g__UBA1792;s__UBA1792 sp002315156
89	Y	5363	7957	ICE4	Y	243	3174	579	2604	86.29	0	2815	2247	d__Bacteria;p__Firmicutes_C;c__Negativicutes;o__Selenomonadales;f__Selenomonadaceae;g__UBA1792;s__
89	Y	8235	10795	ICE4	Y	179	1	2572	2594	83.153	0	2318	2157	d__Bacteria;p__Firmicutes_C;c__Negativicutes;o__Selenomonadales;f__Selenomonadaceae;g__UBA1792;s__
94	N	1253	17771	ICE34	N	20	16520	1	16520	99.818	0	30339	16490	d__Bacteria;p__Verrucomicrobiota;c__Verrucomicrobiae;o__Pedosphaerales;f__Pedosphaeraceae;g__UBA11358;s__
97	Y	27820	33284	ICE51	Y	117	1	5465	5465	100	0	10093	5465	d__Bacteria;p__Firmicutes_C;c__Negativicutes;o__Selenomonadales;f__Selenomonadaceae;g__UBA1792;s__UBA1792 sp002315157
97	Y	40904	44469	ICE42	Y	227	31	3597	3567	99.86	0	6558	3562	d__Bacteria;p__Firmicutes_A;c__Clostridia;o__Oscillospirales;f__Ethanoligenenaceae;g__Ruminiclostridium_D;s__
97	Y	1	11703	ICE8	Y	61	19132	7429	11712	95.756	0	18859	11215	d__Bacteria;p__Firmicutes_C;c__Negativicutes;o__Selenomonadales;f__Selenomonadaceae;g__Propionispira;s__
97	Y	21216	33899	ICE8	Y	35	465	13136	12690	94.649	0	19651	12011	d__Bacteria;p__Firmicutes_C;c__Negativicutes;o__Selenomonadales;f__Selenomonadaceae;g__Propionispira;s__
97	Y	41014	44819	ICE8	Y	35	20615	24410	3808	94.485	0	5856	3598	d__Bacteria;p__Firmicutes_C;c__Negativicutes;o__Selenomonadales;f__Selenomonadaceae;g__Propionispira;s__
97	Y	14050	20284	ICE8	Y	61	6231	7	6241	90.947	0	8375	5676	d__Bacteria;p__Firmicutes_C;c__Negativicutes;o__Selenomonadales;f__Selenomonadaceae;g__Propionispira;s__
101	N	8417	11737	ICE64	Y	279	4680	1360	3321	99.88	0	6111	3317	d__Bacteria;p__Bacteroidota;c__Bacteroidia;o__Bacteroidales;f__Paludibacteraceae;g__Paludibacter;s__
101	N	3	8373	ICE64	Y	85	189	8559	8371	99.869	0	15398	8360	d__Bacteria;p__Bacteroidota;c__Bacteroidia;o__Bacteroidales;f__Paludibacteraceae;g__Paludibacter;s__
101	N	8252	11728	ICE109	Y	99	5280	1828	3481	91.468	0	4754	3184	d__Bacteria;p__Bacteroidota;c__Bacteroidia;o__Bacteroidales;f__Paludibacteraceae;g__Paludibacter;s__
101	N	6	4057	ICE109	Y	259	4512	472	4065	90.504	0	5334	3679	d__Bacteria;p__Bacteroidota;c__Bacteroidia;o__Bacteroidales;f__Paludibacteraceae;g__Paludibacter;s__
101	N	5441	8075	ICE28	Y	29	1	2635	2643	81.044	0	2091	2142	d__Bacteria;p__Bacteroidota;c__Bacteroidia;o__Bacteroidales;f__Paludibacteraceae;g__Paludibacter;s__
101	N	8786	11678	ICE28	Y	29	3606	6505	2914	78.209	0	1831	2279	d__Bacteria;p__Bacteroidota;c__Bacteroidia;o__Bacteroidales;f__Paludibacteraceae;g__Paludibacter;s__
101	N	4157	8075	ICE1	Y	27	4562	645	3948	77.229	0	2255	3049	d__Bacteria;p__Bacteroidota;c__Bacteroidia;o__Bacteroidales;f__Paludibacteraceae;g__Paludibacter;s__
104	Y	1	12001	ICE27	N	19	16780	4785	12001	99.9	0	22101	11989	d__Bacteria;p__Acidobacteriota;c__Acidobacteriae;o__Acidobacteriales;f__Acidobacteriaceae;g__Palsa-288;s__
105	Y	3	3963	ICE1	Y	10	52570	56539	4022	78.618	0	2558	3162	d__Bacteria;p__Bacteroidota;c__Bacteroidia;o__Bacteroidales;f__Paludibacteraceae;g__Paludibacter;s__
106	N	1	9942	ICE80	N	13	9941	1	9942	99.909	0	18308	9933	d__Bacteria;p__Actinobacteriota;c__Thermoleophilia;o__UBA2241;f__UBA2241;g__Bog-752;s__
106	N	5267	8250	ICE135	N	312	196	3153	2992	88.336	0	3554	2643	d__Bacteria;p__Actinobacteriota;c__Thermoleophilia;o__UBA2241;f__UBA2241;g__Bog-752;s__
106	N	5616	8811	ICE148	N	222	3170	1	3205	87.925	0	3735	2818	d__Bacteria;p__Actinobacteriota;c__Thermoleophilia;o__UBA2241;f__UBA2241;g__Bog-752;s__
106	N	6143	8863	ICE135	N	289	3299	600	2727	87.642	0	3138	2390	d__Bacteria;p__Actinobacteriota;c__Thermoleophilia;o__UBA2241;f__UBA2241;g__Bog-752;s__
108	Y	1	40317	ICE26	Y	6	40518	202	40317	100	0	74452	40317	d__Bacteria;p__Firmicutes_A;c__Clostridia;o__Oscillospirales;f__Ethanoligenenaceae;g__Ruminiclostridium_D;s__
109	N	1	10391	ICE21	N	65	11150	769	10391	99.788	0	19058	10369	d__Bacteria;p__Chloroflexota_A;c__Ellin6529;o__CSP1-4;f__CSP1-4;g__Fen-1039;s__
110	N	3290	6933	ICE84	N	217	4562	895	3691	81.983	0	3068	3026	d__Bacteria;p__Chloroflexota_A;c__Ellin6529;o__CSP1-4;f__CSP1-4;g__Fen-1039;s__
110	N	2069	6740	ICE31	N	21	6982	2278	4735	79.472	0	3273	3763	d__Bacteria;p__Chloroflexota_A;c__Ellin6529;o__CSP1-4;f__CSP1-4;g__Fen-1039;s__
110	N	2891	5489	ICE61	N	82	4740	2130	2631	78.069	0	1615	2054	d__Bacteria;p__Chloroflexota_A;c__Ellin6529;o__CSP1-4;f__CSP1-4;g__Fen-1039;s__
110	N	2780	5495	ICE14	N	1	66410	69134	2763	75.642	0	1295	2090	d__Bacteria;p__Chloroflexota_A;c__Ellin6529;o__CSP1-4;f__CSP1-4;g__Fen-1039;s__
110	N	2071	5528	ICE19	N	79	7408	10861	3503	75.393	0	1607	2641	d__Bacteria;p__Chloroflexota_A;c__Ellin6529;o__CSP1-4;f__CSP1-4;g__Fen-1039;s__
111	Y	38535	47058	ICE25	Y	84	8524	1	8524	100	0	15741	8524	d__Bacteria;p__Bacteroidota;c__Bacteroidia;o__Bacteroidales;f__Bacteroidaceae;g__UBA1794;s__
111	Y	1845	4547	ICE16	Y	311	117	2819	2704	98.077	0	4704	2652	d__Bacteria;p__Bacteroidota;c__Bacteroidia;o__Bacteroidales;f__Bacteroidaceae;g__UBA1794;s__
111	Y	39142	41904	ICE16	Y	317	2763	1	2763	97.286	0	4687	2688	d__Bacteria;p__Bacteroidota;c__Bacteroidia;o__Bacteroidales;f__Bacteroidaceae;g__UBA1794;s__
112	N	5448	10435	ICE12	N	47	7761	12753	5023	84.233	0	4828	4231	d__Bacteria;p__Chloroflexota_A;c__Ellin6529;o__CSP1-4;f__CSP1-4;g__Fen-1039;s__
112	N	7794	10434	ICE130	N	112	1	2668	2672	83.907	0	2519	2242	d__Bacteria;p__Chloroflexota_A;c__Ellin6529;o__CSP1-4;f__CSP1-4;g__Fen-1039;s__
112	N	5702	10190	ICE21	N	144	4508	1	4528	82.045	0	3803	3715	d__Bacteria;p__Chloroflexota_A;c__Ellin6529;o__CSP1-4;f__CSP1-4;g__Fen-1039;s__
112	N	5433	8035	ICE130	N	222	1097	3708	2627	81.88	0	2178	2151	d__Bacteria;p__Chloroflexota_A;c__Ellin6529;o__CSP1-4;f__CSP1-4;g__Fen-1039;s__
112	N	5579	10434	ICE14	N	20	23894	19020	4900	81.592	0	3988	3998	d__Bacteria;p__Chloroflexota_A;c__Ellin6529;o__CSP1-4;f__CSP1-4;g__Fen-1039;s__
112	N	6321	9759	ICE130	N	247	3470	1	3483	81.137	0	2739	2826	d__Bacteria;p__Chloroflexota_A;c__Ellin6529;o__CSP1-4;f__CSP1-4;g__Fen-1039;s__
112	N	5483	9516	ICE61	N	92	2425	6456	4054	81.08	0	3199	3287	d__Bacteria;p__Chloroflexota_A;c__Ellin6529;o__CSP1-4;f__CSP1-4;g__Fen-1039;s__
113	Y	1	49896	ICE5	Y	22	50016	121	49896	99.994	0	92124	49893	d__Bacteria;p__Firmicutes_C;c__Negativicutes;o__Propionisporales;f__Pelosinaceae;g__;s__
115	N	9544	16247	ICE32	Y	67	1	6704	6704	99.672	0	12259	6682	d__Bacteria;p__Caldisericota;c__Caldisericia;o__UBA4822;f__UBA4822;g__UBA4822;s__
115	N	457	5102	ICE32	Y	122	1	4646	4646	99.031	0	8331	4601	d__Bacteria;p__Caldisericota;c__Caldisericia;o__UBA4822;f__UBA4822;g__UBA4822;s__
115	N	6014	9670	ICE32	Y	164	3657	1	3657	98.223	0	6394	3592	d__Bacteria;p__Caldisericota;c__Caldisericia;o__UBA4822;f__UBA4822;g__UBA4822;s__
119	N	916	4066	ICE98	N	521	3151	1	3151	99.397	0	5714	3132	d__Bacteria;p__Myxococcota;c__Polyangia;o__Palsa-1104;f__Fen-1088;g__Fen-1137;s__
119	N	5175	12075	ICE98	N	46	11	6911	6903	97.378	0	11742	6722	d__Bacteria;p__Myxococcota;c__Polyangia;o__Palsa-1104;f__Fen-1088;g__Fen-1137;s__
119	N	3078	7273	ICE67	N	81	1	4196	4199	91.117	0	5683	3826	d__Bacteria;p__Myxococcota;c__Polyangia;o__Palsa-1104;f__Fen-1088;g__Fen-1137;s__
119	N	8793	12075	ICE67	N	180	1	3294	3301	88.246	0	3923	2913	d__Bacteria;p__Myxococcota;c__Polyangia;o__Palsa-1104;f__Fen-1088;g__Fen-1137;s__
121	Y	986	5216	ICE109	Y	341	4210	1	4231	98.275	0	7389	4158	d__Bacteria;p__Bacteroidota;c__Bacteroidia;o__Bacteroidales;f__Paludibacteraceae;g__Paludibacter;s__
122	Y	935	4264	ICE1	Y	20	5	3332	3335	92.024	0	4674	3069	d__Bacteria;p__Bacteroidota;c__Bacteroidia;o__Bacteroidales;f__Paludibacteraceae;g__Paludibacter;s__
122	Y	20028	24177	ICE100	Y	87	1031	5209	4205	83.068	0	3746	3493	d__Bacteria;p__Bacteroidota;c__Bacteroidia;o__Bacteroidales;f__Paludibacteraceae;g__Paludibacter;s__
123	Y	53237	56814	ICE8	Y	19	35690	39273	3587	88.737	0	4375	3183	d__Bacteria;p__Firmicutes_C;c__Negativicutes;o__Selenomonadales;f__Selenomonadaceae;g__Propionispira;s__
124	Y	10246	13518	ICE16	Y	276	2	3274	3273	98.747	0	5818	3232	d__Bacteria;p__Bacteroidota;c__Bacteroidia;o__Bacteroidales;f__Bacteroidaceae;g__UBA1794;s__
125	Y	1540	5099	ICE30	Y	262	1	3560	3560	100	0	6575	3560	d__Bacteria;p__Bacteroidota;c__Bacteroidia;o__Bacteroidales;f__Bacteroidaceae;g__UBA1794;s__
125	Y	1	5179	ICE16	Y	34	5179	1	5179	99.71	0	9481	5164	d__Bacteria;p__Bacteroidota;c__Bacteroidia;o__Bacteroidales;f__Bacteroidaceae;g__UBA1794;s__
125	Y	5649	10828	ICE16	Y	179	1	5180	5180	98.571	0	9156	5106	d__Bacteria;p__Bacteroidota;c__Bacteroidia;o__Bacteroidales;f__Bacteroidaceae;g__UBA1794;s__
125	Y	7750	10887	ICE30	Y	120	1	3136	3138	97.482	0	5356	3059	d__Bacteria;p__Bacteroidota;c__Bacteroidia;o__Bacteroidales;f__Bacteroidaceae;g__UBA1794;s__
134	Y	1	7644	ICE144	Y	5	7644	1	7644	99.987	0	14111	7643	d__Bacteria;p__Firmicutes_A;c__Clostridia;o__Clostridiales;f__Clostridiaceae;g__Clostridium_AD;s__
134	Y	7591	12772	ICE144	Y	1	1	5182	5182	99.981	0	9564	5181	d__Bacteria;p__Firmicutes_A;c__Clostridia;o__Clostridiales;f__Clostridiaceae;g__Clostridium_AD;s__
141	N	1	13762	ICE7	Y	77	14406	643	13764	99.884	0	25327	13748	d__Bacteria;p__Actinobacteriota;c__Actinobacteria;o__Propionibacteriales;f__Propionibacteriaceae;g__Fen-668;s__
142	N	1	13289	ICE7	Y	14	6933	20226	13294	99.797	0	24413	13267	d__Bacteria;p__Actinobacteriota;c__Actinobacteria;o__Propionibacteriales;f__Propionibacteriaceae;g__Fen-668;s__
142	N	2960	8055	ICE18	N	91	5641	10742	5115	85.611	0	5358	4379	d__Bacteria;p__Actinobacteriota;c__Actinobacteria;o__Propionibacteriales;f__Propionibacteriaceae;g__Fen-668;s__
142	N	294	2950	ICE18	N	91	2930	5592	2673	83.876	0	2525	2242	d__Bacteria;p__Actinobacteriota;c__Actinobacteria;o__Propionibacteriales;f__Propionibacteriaceae;g__Fen-668;s__
142	N	10289	13287	ICE18	N	201	6693	3700	3021	81.132	0	2375	2451	d__Bacteria;p__Actinobacteriota;c__Actinobacteria;o__Propionibacteriales;f__Propionibacteriaceae;g__Fen-668;s__
142	N	5506	8003	ICE107	N	133	785	3300	2549	74.461	0	1024	1898	d__Bacteria;p__Actinobacteriota;c__Actinobacteria;o__Sporichthyales;f__;g__;s__
143	N	1	43506	ICE84	N	1	34942	78447	43506	100	0	80341	43506	d__Bacteria;p__Chloroflexota_A;c__Ellin6529;o__CSP1-4;f__CSP1-4;g__Fen-1039;s__
143	N	43500	78535	ICE84	N	1	1	35036	35036	100	0	64700	35036	d__Bacteria;p__Chloroflexota_A;c__Ellin6529;o__CSP1-4;f__CSP1-4;g__Fen-1039;s__
147	N	1	12223	ICE7	Y	70	3275	15497	12223	99.935	0	22528	12215	d__Bacteria;p__Actinobacteriota;c__Actinobacteria;o__Propionibacteriales;f__Propionibacteriaceae;g__Fen-668;s__
147	N	7275	11116	ICE153	Y	89	3842	1	3842	99.896	0	7073	3838	d__Bacteria;p__Actinobacteriota;c__Actinobacteria;o__Propionibacteriales;f__Propionibacteriaceae;g__Fen-668;s__
147	N	12240	19607	ICE7	Y	119	10486	3119	7368	99.878	0	13557	7359	d__Bacteria;p__Actinobacteriota;c__Actinobacteria;o__Propionibacteriales;f__Propionibacteriaceae;g__Fen-668;s__
147	N	13726	17442	ICE153	Y	94	3717	1	3717	99.865	0	6837	3712	d__Bacteria;p__Actinobacteriota;c__Actinobacteria;o__Propionibacteriales;f__Propionibacteriaceae;g__Fen-668;s__
147	N	5182	8119	ICE18	N	11	9004	6060	2955	85.279	0	3022	2520	d__Bacteria;p__Actinobacteriota;c__Actinobacteria;o__Propionibacteriales;f__Propionibacteriaceae;g__Fen-668;s__
147	N	16470	18970	ICE18	N	147	6164	3674	2503	83.979	0	2388	2102	d__Bacteria;p__Actinobacteriota;c__Actinobacteria;o__Propionibacteriales;f__Propionibacteriaceae;g__Fen-668;s__
147	N	8188	11887	ICE18	N	11	5923	2207	3736	81.638	0	3048	3050	d__Bacteria;p__Actinobacteriota;c__Actinobacteria;o__Propionibacteriales;f__Propionibacteriaceae;g__Fen-668;s__
149	N	1	14475	ICE7	Y	35	9618	24095	14478	99.834	0	26600	14454	d__Bacteria;p__Actinobacteriota;c__Actinobacteria;o__Propionibacteriales;f__Propionibacteriaceae;g__Fen-668;s__
149	N	4989	8045	ICE153	Y	203	1	3056	3057	99.673	0	5589	3047	d__Bacteria;p__Actinobacteriota;c__Actinobacteria;o__Propionibacteriales;f__Propionibacteriaceae;g__Fen-668;s__
149	N	11407	13891	ICE153	Y	342	1	2465	2515	87.157	0	2782	2192	d__Bacteria;p__Actinobacteriota;c__Actinobacteria;o__Propionibacteriales;f__Propionibacteriaceae;g__Fen-668;s__
149	N	6472	14218	ICE18	N	84	13846	6123	7789	85.569	0	8058	6665	d__Bacteria;p__Actinobacteriota;c__Actinobacteria;o__Propionibacteriales;f__Propionibacteriaceae;g__Fen-668;s__
149	N	2516	6301	ICE18	N	270	1	3772	3796	85.274	0	3882	3237	d__Bacteria;p__Actinobacteriota;c__Actinobacteria;o__Propionibacteriales;f__Propionibacteriaceae;g__Fen-668;s__
152	N	1	11577	ICE7	Y	2	22724	34300	11577	99.845	0	21280	11559	d__Bacteria;p__Actinobacteriota;c__Actinobacteria;o__Propionibacteriales;f__Propionibacteriaceae;g__Fen-668;s__
152	N	2473	11577	ICE18	N	12	1	9109	9135	87.115	0	10298	7958	d__Bacteria;p__Actinobacteriota;c__Actinobacteria;o__Propionibacteriales;f__Propionibacteriaceae;g__Fen-668;s__
153	Y	3116	10885	ICE64	Y	34	11445	3702	7770	99.627	0	14164	7741	d__Bacteria;p__Bacteroidota;c__Bacteroidia;o__Bacteroidales;f__Paludibacteraceae;g__Paludibacter;s__
153	Y	4727	8525	ICE100	Y	269	3792	1	3807	88.626	0	4610	3374	d__Bacteria;p__Bacteroidota;c__Bacteroidia;o__Bacteroidales;f__Paludibacteraceae;g__Paludibacter;s__
153	Y	26	10415	ICE1	Y	43	23221	12848	10474	80.762	0	8010	8459	d__Bacteria;p__Bacteroidota;c__Bacteroidia;o__Bacteroidales;f__Paludibacteraceae;g__Paludibacter;s__
153	Y	26	10415	ICE109	Y	3	14146	3773	10474	80.752	0	8004	8458	d__Bacteria;p__Bacteroidota;c__Bacteroidia;o__Bacteroidales;f__Paludibacteraceae;g__Paludibacter;s__
153	Y	971	4718	ICE53	Y	224	2	3738	3807	76.543	0	1964	2914	d__Bacteria;p__Firmicutes_C;c__Negativicutes;o__Propionisporales;f__Pelosinaceae;g__;s__
156	N	117714	149129	ICE12	N	18	31416	1	31416	99.975	0	57971	31408	d__Bacteria;p__Chloroflexota_A;c__Ellin6529;o__CSP1-4;f__CSP1-4;g__Fen-1039;s__
156	N	61162	96863	ICE12	N	14	35702	1	35702	99.969	0	65869	35691	d__Bacteria;p__Chloroflexota_A;c__Ellin6529;o__CSP1-4;f__CSP1-4;g__Fen-1039;s__
156	N	201043	238922	ICE12	N	11	1	37880	37880	99.96	0	69869	37865	d__Bacteria;p__Chloroflexota_A;c__Ellin6529;o__CSP1-4;f__CSP1-4;g__Fen-1039;s__
156	N	53965	58747	ICE12	N	146	4783	1	4783	99.958	0	8822	4781	d__Bacteria;p__Chloroflexota_A;c__Ellin6529;o__CSP1-4;f__CSP1-4;g__Fen-1039;s__
156	N	29419	50242	ICE12	N	34	20824	1	20824	99.957	0	38405	20815	d__Bacteria;p__Chloroflexota_A;c__Ellin6529;o__CSP1-4;f__CSP1-4;g__Fen-1039;s__
156	N	50116	54091	ICE12	N	163	3976	1	3976	99.95	0	7332	3974	d__Bacteria;p__Chloroflexota_A;c__Ellin6529;o__CSP1-4;f__CSP1-4;g__Fen-1039;s__
156	N	244726	262439	ICE12	N	51	17714	1	17714	99.944	0	32657	17704	d__Bacteria;p__Chloroflexota_A;c__Ellin6529;o__CSP1-4;f__CSP1-4;g__Fen-1039;s__
156	N	5232	13942	ICE12	N	101	1	8709	8711	99.92	0	16046	8704	d__Bacteria;p__Chloroflexota_A;c__Ellin6529;o__CSP1-4;f__CSP1-4;g__Fen-1039;s__
156	N	160419	165061	ICE12	N	7	40616	35974	4643	99.914	0	8552	4639	d__Bacteria;p__Chloroflexota_A;c__Ellin6529;o__CSP1-4;f__CSP1-4;g__Fen-1039;s__
156	N	17987	24890	ICE12	N	118	6904	1	6904	99.913	0	12717	6898	d__Bacteria;p__Chloroflexota_A;c__Ellin6529;o__CSP1-4;f__CSP1-4;g__Fen-1039;s__
156	N	1	5358	ICE12	N	27	18108	23465	5358	99.907	0	9867	5353	d__Bacteria;p__Chloroflexota_A;c__Ellin6529;o__CSP1-4;f__CSP1-4;g__Fen-1039;s__
156	N	165162	201169	ICE12	N	7	35984	1	36008	99.903	0	66279	35973	d__Bacteria;p__Chloroflexota_A;c__Ellin6529;o__CSP1-4;f__CSP1-4;g__Fen-1039;s__
156	N	24764	29545	ICE12	N	147	1	4782	4782	99.833	0	8787	4774	d__Bacteria;p__Chloroflexota_A;c__Ellin6529;o__CSP1-4;f__CSP1-4;g__Fen-1039;s__
156	N	266720	275328	ICE12	N	43	17396	8788	8610	99.744	0	15777	8588	d__Bacteria;p__Chloroflexota_A;c__Ellin6529;o__CSP1-4;f__CSP1-4;g__Fen-1039;s__
156	N	58621	61288	ICE12	N	198	2668	1	2668	99.213	0	4811	2647	d__Bacteria;p__Chloroflexota_A;c__Ellin6529;o__CSP1-4;f__CSP1-4;g__Fen-1039;s__
156	N	109883	112429	ICE31	N	67	12912	10349	2572	87.131	0	2885	2241	d__Bacteria;p__Chloroflexota_A;c__Ellin6529;o__CSP1-4;f__CSP1-4;g__Fen-1039;s__
156	N	169589	173306	ICE31	N	11	34492	30757	3743	87.069	0	4202	3259	d__Bacteria;p__Chloroflexota_A;c__Ellin6529;o__CSP1-4;f__CSP1-4;g__Fen-1039;s__
156	N	83204	85839	ICE19	N	259	1	2636	2641	86.52	0	2896	2285	d__Bacteria;p__Chloroflexota_A;c__Ellin6529;o__CSP1-4;f__CSP1-4;g__Fen-1039;s__
156	N	52425	61327	ICE31	N	78	10974	2106	8927	86.345	0	9657	7708	d__Bacteria;p__Chloroflexota_A;c__Ellin6529;o__CSP1-4;f__CSP1-4;g__Fen-1039;s__
156	N	85666	88410	ICE84	N	345	1	2737	2757	86.144	0	2946	2375	d__Bacteria;p__Chloroflexota_A;c__Ellin6529;o__CSP1-4;f__CSP1-4;g__Fen-1039;s__
156	N	165335	167979	ICE21	N	199	1606	4250	2652	85.709	0	2785	2273	d__Bacteria;p__Chloroflexota_A;c__Ellin6529;o__CSP1-4;f__CSP1-4;g__Fen-1039;s__
156	N	83764	89963	ICE31	N	74	2	6239	6266	85.334	0	6394	5347	d__Bacteria;p__Chloroflexota_A;c__Ellin6529;o__CSP1-4;f__CSP1-4;g__Fen-1039;s__
156	N	80148	84465	ICE84	N	231	3	4311	4346	85.09	0	4375	3698	d__Bacteria;p__Chloroflexota_A;c__Ellin6529;o__CSP1-4;f__CSP1-4;g__Fen-1039;s__
156	N	145053	149937	ICE31	N	16	14597	9701	4910	84.99	0	4950	4173	d__Bacteria;p__Chloroflexota_A;c__Ellin6529;o__CSP1-4;f__CSP1-4;g__Fen-1039;s__
156	N	81621	84122	ICE130	N	316	368	2861	2519	84.915	0	2508	2139	d__Bacteria;p__Chloroflexota_A;c__Ellin6529;o__CSP1-4;f__CSP1-4;g__Fen-1039;s__
156	N	140518	144528	ICE84	N	252	4001	1	4035	84.882	0	4019	3425	d__Bacteria;p__Chloroflexota_A;c__Ellin6529;o__CSP1-4;f__CSP1-4;g__Fen-1039;s__
156	N	109892	112429	ICE14	N	64	10000	12524	2551	84.869	0	2536	2165	d__Bacteria;p__Chloroflexota_A;c__Ellin6529;o__CSP1-4;f__CSP1-4;g__Fen-1039;s__
156	N	53085	56425	ICE91	N	96	6113	9444	3348	84.558	0	3297	2831	d__Bacteria;p__Chloroflexota_A;c__Ellin6529;o__CSP1-4;f__CSP1-4;g__Fen-1039;s__Fen-1039 sp003158875
156	N	81579	84780	ICE21	N	141	4686	1493	3220	84.503	0	3142	2721	d__Bacteria;p__Chloroflexota_A;c__Ellin6529;o__CSP1-4;f__CSP1-4;g__Fen-1039;s__
156	N	165325	167980	ICE61	N	71	2442	5097	2665	84.465	0	2612	2251	d__Bacteria;p__Chloroflexota_A;c__Ellin6529;o__CSP1-4;f__CSP1-4;g__Fen-1039;s__
156	N	83294	85854	ICE91	N	50	13659	11077	2591	84.253	0	2490	2183	d__Bacteria;p__Chloroflexota_A;c__Ellin6529;o__CSP1-4;f__CSP1-4;g__Fen-1039;s__Fen-1039 sp003158876
156	N	53086	57395	ICE14	N	16	20044	24375	4349	84.18	0	4169	3661	d__Bacteria;p__Chloroflexota_A;c__Ellin6529;o__CSP1-4;f__CSP1-4;g__Fen-1039;s__
156	N	152290	154788	ICE84	N	175	2843	360	2509	84.137	0	2396	2111	d__Bacteria;p__Chloroflexota_A;c__Ellin6529;o__CSP1-4;f__CSP1-4;g__Fen-1039;s__
156	N	165232	167988	ICE14	N	4	56952	59705	2762	83.852	0	2617	2316	d__Bacteria;p__Chloroflexota_A;c__Ellin6529;o__CSP1-4;f__CSP1-4;g__Fen-1039;s__
156	N	140062	145047	ICE31	N	16	19668	14681	5026	83.685	0	4667	4206	d__Bacteria;p__Chloroflexota_A;c__Ellin6529;o__CSP1-4;f__CSP1-4;g__Fen-1039;s__
156	N	245061	249951	ICE84	N	131	271	5159	4911	83.649	0	4582	4108	d__Bacteria;p__Chloroflexota_A;c__Ellin6529;o__CSP1-4;f__CSP1-4;g__Fen-1039;s__
156	N	175067	179655	ICE31	N	11	29571	24966	4631	83.61	0	4285	3872	d__Bacteria;p__Chloroflexota_A;c__Ellin6529;o__CSP1-4;f__CSP1-4;g__Fen-1039;s__
156	N	165232	169417	ICE31	N	11	38818	34599	4240	83.467	0	3879	3539	d__Bacteria;p__Chloroflexota_A;c__Ellin6529;o__CSP1-4;f__CSP1-4;g__Fen-1039;s__
156	N	81476	84780	ICE14	N	24	12203	15498	3320	83.313	0	3025	2766	d__Bacteria;p__Chloroflexota_A;c__Ellin6529;o__CSP1-4;f__CSP1-4;g__Fen-1039;s__
156	N	32173	36491	ICE84	N	8	10542	14864	4346	83.203	0	3936	3616	d__Bacteria;p__Chloroflexota_A;c__Ellin6529;o__CSP1-4;f__CSP1-4;g__Fen-1039;s__
156	N	53136	58033	ICE84	N	177	5461	498	4993	83.176	0	4453	4153	d__Bacteria;p__Chloroflexota_A;c__Ellin6529;o__CSP1-4;f__CSP1-4;g__Fen-1039;s__
156	N	36624	40302	ICE84	N	8	14993	18682	3727	83.096	0	3314	3097	d__Bacteria;p__Chloroflexota_A;c__Ellin6529;o__CSP1-4;f__CSP1-4;g__Fen-1039;s__
156	N	53681	58025	ICE61	N	62	3	4355	4388	83.045	0	3910	3644	d__Bacteria;p__Chloroflexota_A;c__Ellin6529;o__CSP1-4;f__CSP1-4;g__Fen-1039;s__
156	N	245068	249952	ICE31	N	79	287	5167	4918	83.001	0	4386	4082	d__Bacteria;p__Chloroflexota_A;c__Ellin6529;o__CSP1-4;f__CSP1-4;g__Fen-1039;s__
156	N	36599	43115	ICE31	N	93	1793	8293	6564	82.724	0	5738	5430	d__Bacteria;p__Chloroflexota_A;c__Ellin6529;o__CSP1-4;f__CSP1-4;g__Fen-1039;s__
156	N	130064	133167	ICE31	N	16	29152	26049	3131	82.593	0	2713	2586	d__Bacteria;p__Chloroflexota_A;c__Ellin6529;o__CSP1-4;f__CSP1-4;g__Fen-1039;s__
156	N	152285	154808	ICE14	N	4	39005	41521	2543	82.54	0	2194	2099	d__Bacteria;p__Chloroflexota_A;c__Ellin6529;o__CSP1-4;f__CSP1-4;g__Fen-1039;s__
156	N	140113	142885	ICE21	N	76	4297	1525	2795	82.469	0	2407	2305	d__Bacteria;p__Chloroflexota_A;c__Ellin6529;o__CSP1-4;f__CSP1-4;g__Fen-1039;s__
156	N	32179	35065	ICE31	N	82	7276	10163	2891	82.428	0	2518	2383	d__Bacteria;p__Chloroflexota_A;c__Ellin6529;o__CSP1-4;f__CSP1-4;g__Fen-1039;s__
156	N	86268	89052	ICE21	N	81	10188	7403	2811	82.319	0	2390	2314	d__Bacteria;p__Chloroflexota_A;c__Ellin6529;o__CSP1-4;f__CSP1-4;g__Fen-1039;s__
156	N	150022	155443	ICE31	N	16	9319	3925	5447	82.1	0	4586	4472	d__Bacteria;p__Chloroflexota_A;c__Ellin6529;o__CSP1-4;f__CSP1-4;g__Fen-1039;s__
156	N	77938	80734	ICE19	N	198	1519	4348	2838	82.03	0	2370	2328	d__Bacteria;p__Chloroflexota_A;c__Ellin6529;o__CSP1-4;f__CSP1-4;g__Fen-1039;s__
156	N	150807	153483	ICE21	N	113	1	2664	2712	82.006	0	2228	2224	d__Bacteria;p__Chloroflexota_A;c__Ellin6529;o__CSP1-4;f__CSP1-4;g__Fen-1039;s__
156	N	91728	94490	ICE84	N	197	2	2740	2781	81.985	0	2305	2280	d__Bacteria;p__Chloroflexota_A;c__Ellin6529;o__CSP1-4;f__CSP1-4;g__Fen-1039;s__
156	N	76973	80125	ICE84	N	32	3153	1	3170	81.924	0	2649	2597	d__Bacteria;p__Chloroflexota_A;c__Ellin6529;o__CSP1-4;f__CSP1-4;g__Fen-1039;s__
156	N	39359	42729	ICE21	N	38	2753	6110	3409	81.608	0	2739	2782	d__Bacteria;p__Chloroflexota_A;c__Ellin6529;o__CSP1-4;f__CSP1-4;g__Fen-1039;s__
156	N	40196	45725	ICE84	N	50	10718	5194	5580	81.577	0	4512	4552	d__Bacteria;p__Chloroflexota_A;c__Ellin6529;o__CSP1-4;f__CSP1-4;g__Fen-1039;s__
156	N	50165	52984	ICE14	N	16	16897	19715	2840	81.549	0	2303	2316	d__Bacteria;p__Chloroflexota_A;c__Ellin6529;o__CSP1-4;f__CSP1-4;g__Fen-1039;s__
156	N	86044	89052	ICE61	N	156	3361	375	3028	81.407	0	2418	2465	d__Bacteria;p__Chloroflexota_A;c__Ellin6529;o__CSP1-4;f__CSP1-4;g__Fen-1039;s__
156	N	177151	179628	ICE19	N	37	9827	12296	2505	81.397	0	1988	2039	d__Bacteria;p__Chloroflexota_A;c__Ellin6529;o__CSP1-4;f__CSP1-4;g__Fen-1039;s__
156	N	140380	145925	ICE19	N	144	11	5542	5622	81.341	0	4418	4573	d__Bacteria;p__Chloroflexota_A;c__Ellin6529;o__CSP1-4;f__CSP1-4;g__Fen-1039;s__
156	N	165388	168568	ICE91	N	45	4647	7850	3218	81.293	0	2560	2616	d__Bacteria;p__Chloroflexota_A;c__Ellin6529;o__CSP1-4;f__CSP1-4;g__Fen-1039;s__Fen-1039 sp003158877
156	N	253147	256029	ICE84	N	29	11447	8542	2923	81.286	0	2314	2376	d__Bacteria;p__Chloroflexota_A;c__Ellin6529;o__CSP1-4;f__CSP1-4;g__Fen-1039;s__
156	N	77944	80500	ICE91	N	51	11023	13603	2594	81.264	0	2052	2108	d__Bacteria;p__Chloroflexota_A;c__Ellin6529;o__CSP1-4;f__CSP1-4;g__Fen-1039;s__Fen-1039 sp003158878
156	N	150151	153443	ICE19	N	26	2211	5511	3341	81.233	0	2615	2714	d__Bacteria;p__Chloroflexota_A;c__Ellin6529;o__CSP1-4;f__CSP1-4;g__Fen-1039;s__
156	N	55403	58067	ICE21	N	106	3236	5912	2695	81.002	0	2097	2183	d__Bacteria;p__Chloroflexota_A;c__Ellin6529;o__CSP1-4;f__CSP1-4;g__Fen-1039;s__
156	N	86025	89055	ICE14	N	24	16807	19813	3057	80.962	0	2351	2475	d__Bacteria;p__Chloroflexota_A;c__Ellin6529;o__CSP1-4;f__CSP1-4;g__Fen-1039;s__
156	N	179949	185756	ICE84	N	51	12	5844	5896	80.953	0	4527	4773	d__Bacteria;p__Chloroflexota_A;c__Ellin6529;o__CSP1-4;f__CSP1-4;g__Fen-1039;s__
156	N	143167	146500	ICE130	N	262	1	3348	3396	80.86	0	2569	2746	d__Bacteria;p__Chloroflexota_A;c__Ellin6529;o__CSP1-4;f__CSP1-4;g__Fen-1039;s__
156	N	39360	42709	ICE14	N	16	4399	7741	3386	80.774	0	2573	2735	d__Bacteria;p__Chloroflexota_A;c__Ellin6529;o__CSP1-4;f__CSP1-4;g__Fen-1039;s__
156	N	152280	155271	ICE91	N	56	5980	8940	3013	80.717	0	2278	2432	d__Bacteria;p__Chloroflexota_A;c__Ellin6529;o__CSP1-4;f__CSP1-4;g__Fen-1039;s__Fen-1039 sp003158879
156	N	38029	42718	ICE61	N	44	706	5405	4766	80.634	0	3557	3843	d__Bacteria;p__Chloroflexota_A;c__Ellin6529;o__CSP1-4;f__CSP1-4;g__Fen-1039;s__
156	N	38124	42131	ICE130	N	41	6169	2146	4063	80.507	0	3029	3271	d__Bacteria;p__Chloroflexota_A;c__Ellin6529;o__CSP1-4;f__CSP1-4;g__Fen-1039;s__
156	N	76998	81264	ICE61	N	143	4928	647	4330	80.485	0	3212	3485	d__Bacteria;p__Chloroflexota_A;c__Ellin6529;o__CSP1-4;f__CSP1-4;g__Fen-1039;s__
156	N	140075	148438	ICE14	N	4	26799	35163	8465	80.307	0	6211	6798	d__Bacteria;p__Chloroflexota_A;c__Ellin6529;o__CSP1-4;f__CSP1-4;g__Fen-1039;s__
156	N	256285	259213	ICE84	N	29	8334	5397	2968	80.189	0	2159	2380	d__Bacteria;p__Chloroflexota_A;c__Ellin6529;o__CSP1-4;f__CSP1-4;g__Fen-1039;s__
156	N	48255	52540	ICE31	N	103	4294	11	4317	80.009	0	3133	3454	d__Bacteria;p__Chloroflexota_A;c__Ellin6529;o__CSP1-4;f__CSP1-4;g__Fen-1039;s__
156	N	16301	19445	ICE84	N	226	3932	814	3175	79.937	0	2255	2538	d__Bacteria;p__Chloroflexota_A;c__Ellin6529;o__CSP1-4;f__CSP1-4;g__Fen-1039;s__
156	N	142524	145925	ICE61	N	202	1	3383	3440	79.826	0	2420	2746	d__Bacteria;p__Chloroflexota_A;c__Ellin6529;o__CSP1-4;f__CSP1-4;g__Fen-1039;s__
156	N	175912	180064	ICE84	N	112	3185	7349	4225	79.669	0	2922	3366	d__Bacteria;p__Chloroflexota_A;c__Ellin6529;o__CSP1-4;f__CSP1-4;g__Fen-1039;s__
156	N	76988	81276	ICE14	N	24	7699	11991	4345	79.609	0	3016	3459	d__Bacteria;p__Chloroflexota_A;c__Ellin6529;o__CSP1-4;f__CSP1-4;g__Fen-1039;s__
156	N	140067	144675	ICE91	N	87	5470	10060	4661	79.554	0	3216	3708	d__Bacteria;p__Chloroflexota_A;c__Ellin6529;o__CSP1-4;f__CSP1-4;g__Fen-1039;s__Fen-1039 sp003158880
156	N	247094	249951	ICE21	N	169	1916	4757	2896	79.523	0	1978	2303	d__Bacteria;p__Chloroflexota_A;c__Ellin6529;o__CSP1-4;f__CSP1-4;g__Fen-1039;s__
156	N	150149	152925	ICE130	N	191	1295	4074	2833	79.492	0	1912	2252	d__Bacteria;p__Chloroflexota_A;c__Ellin6529;o__CSP1-4;f__CSP1-4;g__Fen-1039;s__
156	N	76998	80416	ICE21	N	48	9405	12829	3450	79.362	0	2375	2738	d__Bacteria;p__Chloroflexota_A;c__Ellin6529;o__CSP1-4;f__CSP1-4;g__Fen-1039;s__
156	N	165436	167979	ICE87	N	104	4934	2394	2572	79.238	0	1736	2038	d__Bacteria;p__Chloroflexota_A;c__Ellin6529;o__CSP1-4;f__CSP1-4;g__;s__
156	N	16301	19043	ICE31	N	138	3895	1177	2765	79.204	0	1858	2190	d__Bacteria;p__Chloroflexota_A;c__Ellin6529;o__CSP1-4;f__CSP1-4;g__Fen-1039;s__
156	N	177081	179625	ICE61	N	13	8456	11010	2589	78.872	0	1679	2042	d__Bacteria;p__Chloroflexota_A;c__Ellin6529;o__CSP1-4;f__CSP1-4;g__Fen-1039;s__
156	N	179881	186578	ICE31	N	11	24731	18036	6804	78.733	0	4351	5357	d__Bacteria;p__Chloroflexota_A;c__Ellin6529;o__CSP1-4;f__CSP1-4;g__Fen-1039;s__
156	N	48308	52984	ICE91	N	96	1382	6054	4720	78.602	0	3038	3710	d__Bacteria;p__Chloroflexota_A;c__Ellin6529;o__CSP1-4;f__CSP1-4;g__Fen-1039;s__Fen-1039 sp003158881
156	N	115017	118077	ICE84	N	18	4	3056	3098	78.47	0	1951	2431	d__Bacteria;p__Chloroflexota_A;c__Ellin6529;o__CSP1-4;f__CSP1-4;g__Fen-1039;s__
156	N	48308	51613	ICE21	N	38	13873	17174	3345	78.416	0	2102	2623	d__Bacteria;p__Chloroflexota_A;c__Ellin6529;o__CSP1-4;f__CSP1-4;g__Fen-1039;s__
156	N	48267	50895	ICE84	N	50	2672	47	2664	78.303	0	1650	2086	d__Bacteria;p__Chloroflexota_A;c__Ellin6529;o__CSP1-4;f__CSP1-4;g__Fen-1039;s__
156	N	269845	275154	ICE84	N	27	1164	6433	5383	78.246	0	3282	4212	d__Bacteria;p__Chloroflexota_A;c__Ellin6529;o__CSP1-4;f__CSP1-4;g__Fen-1039;s__
156	N	31567	35045	ICE19	N	230	269	3757	3547	77.812	0	2074	2760	d__Bacteria;p__Chloroflexota_A;c__Ellin6529;o__CSP1-4;f__CSP1-4;g__Fen-1039;s__
156	N	32170	36035	ICE61	N	151	63	3900	3894	77.735	0	2311	3027	d__Bacteria;p__Chloroflexota_A;c__Ellin6529;o__CSP1-4;f__CSP1-4;g__Fen-1039;s__
156	N	32338	35195	ICE14	N	50	16588	19443	2883	77.697	0	1714	2240	d__Bacteria;p__Chloroflexota_A;c__Ellin6529;o__CSP1-4;f__CSP1-4;g__Fen-1039;s__
156	N	39514	42715	ICE87	N	7	12941	16144	3258	77.686	0	1888	2531	d__Bacteria;p__Chloroflexota_A;c__Ellin6529;o__CSP1-4;f__CSP1-4;g__;s__
156	N	245076	248757	ICE14	N	27	27959	24245	3760	77.5	0	2143	2914	d__Bacteria;p__Chloroflexota_A;c__Ellin6529;o__CSP1-4;f__CSP1-4;g__Fen-1039;s__
156	N	5573	8054	ICE84	N	215	4309	1829	2509	77.242	0	1419	1938	d__Bacteria;p__Chloroflexota_A;c__Ellin6529;o__CSP1-4;f__CSP1-4;g__Fen-1039;s__
156	N	78054	80732	ICE50	N	52	2415	5114	2723	76.864	0	1476	2093	d__Bacteria;p__Chloroflexota_A;c__Ellin6529;o__CSP1-4;f__CSP1-4;g__;s__
156	N	114567	118079	ICE31	N	67	8386	4880	3557	76.806	0	1912	2732	d__Bacteria;p__Chloroflexota_A;c__Ellin6529;o__CSP1-4;f__CSP1-4;g__Fen-1039;s__
156	N	72475	76236	ICE84	N	32	7410	3664	3825	76.183	0	1886	2914	d__Bacteria;p__Chloroflexota_A;c__Ellin6529;o__CSP1-4;f__CSP1-4;g__Fen-1039;s__
156	N	31998	36017	ICE91	N	141	62	4043	4072	75.909	0	1954	3091	d__Bacteria;p__Chloroflexota_A;c__Ellin6529;o__CSP1-4;f__CSP1-4;g__Fen-1039;s__Fen-1039 sp003158882
156	N	127100	129832	ICE84	N	18	12278	15010	2780	75.863	0	1330	2109	d__Bacteria;p__Chloroflexota_A;c__Ellin6529;o__CSP1-4;f__CSP1-4;g__Fen-1039;s__
156	N	120204	122864	ICE31	N	67	2682	1	2713	74.788	0	1144	2029	d__Bacteria;p__Chloroflexota_A;c__Ellin6529;o__CSP1-4;f__CSP1-4;g__Fen-1039;s__
156	N	211124	213688	ICE84	N	143	1602	4161	2614	74.675	0	1064	1952	d__Bacteria;p__Chloroflexota_A;c__Ellin6529;o__CSP1-4;f__CSP1-4;g__Fen-1039;s__
156	N	196348	198974	ICE19	N	16	13560	16165	2702	73.501	0	865	1986	d__Bacteria;p__Chloroflexota_A;c__Ellin6529;o__CSP1-4;f__CSP1-4;g__Fen-1039;s__
156	N	196553	199682	ICE61	N	31	8589	11754	3270	70.612	2.44e-134	490	2309	d__Bacteria;p__Chloroflexota_A;c__Ellin6529;o__CSP1-4;f__CSP1-4;g__Fen-1039;s__
157	N	29844	33318	ICE153	Y	140	3475	1	3475	100	0	6418	3475	d__Bacteria;p__Actinobacteriota;c__Actinobacteria;o__Propionibacteriales;f__Propionibacteriaceae;g__Fen-668;s__
157	N	2757	7933	ICE134	N	138	5177	1	5177	99.981	0	9555	5176	d__Bacteria;p__Actinobacteriota;c__Actinobacteria;o__Actinomycetales;f__Cellulomonadaceae;g__Cellulomonas;s__
157	N	12457	36500	ICE134	N	4	24044	1	24044	99.963	0	44352	24035	d__Bacteria;p__Actinobacteriota;c__Actinobacteria;o__Actinomycetales;f__Cellulomonadaceae;g__Cellulomonas;s__
157	N	1	16349	ICE10	N	33	16349	1	16349	99.963	0	30158	16343	d__Bacteria;p__Actinobacteriota;c__Actinobacteria;o__Actinomycetales;f__Cellulomonadaceae;g__Cellulomonas;s__
157	N	49064	52471	ICE134	N	223	1	3408	3408	99.941	0	6283	3406	d__Bacteria;p__Actinobacteriota;c__Actinobacteria;o__Actinomycetales;f__Cellulomonadaceae;g__Cellulomonas;s__
157	N	16223	56292	ICE10	N	14	40070	1	40070	99.905	0	73785	40032	d__Bacteria;p__Actinobacteriota;c__Actinobacteria;o__Actinomycetales;f__Cellulomonadaceae;g__Cellulomonas;s__
157	N	9148	12457	ICE134	N	233	3310	1	3310	99.879	0	6091	3306	d__Bacteria;p__Actinobacteriota;c__Actinobacteria;o__Actinomycetales;f__Cellulomonadaceae;g__Cellulomonas;s__
157	N	60582	66007	ICE10	N	35	24	5449	5427	99.853	0	9976	5419	d__Bacteria;p__Actinobacteriota;c__Actinobacteria;o__Actinomycetales;f__Cellulomonadaceae;g__Cellulomonas;s__
157	N	36485	44622	ICE134	N	75	1	8138	8138	99.791	0	14934	8121	d__Bacteria;p__Actinobacteriota;c__Actinobacteria;o__Actinomycetales;f__Cellulomonadaceae;g__Cellulomonas;s__
157	N	44638	47736	ICE134	N	257	1	3099	3099	99.71	0	5674	3090	d__Bacteria;p__Actinobacteriota;c__Actinobacteria;o__Actinomycetales;f__Cellulomonadaceae;g__Cellulomonas;s__
157	N	63383	66007	ICE134	N	165	1	2625	2625	99.657	0	4798	2616	d__Bacteria;p__Actinobacteriota;c__Actinobacteria;o__Actinomycetales;f__Cellulomonadaceae;g__Cellulomonas;s__
158	N	1	30899	ICE7	Y	15	32226	1328	30899	99.919	0	56922	30874	d__Bacteria;p__Actinobacteriota;c__Actinobacteria;o__Propionibacteriales;f__Propionibacteriaceae;g__Fen-668;s__
158	N	22105	25464	ICE153	Y	154	1	3360	3360	99.911	0	6189	3357	d__Bacteria;p__Actinobacteriota;c__Actinobacteria;o__Propionibacteriales;f__Propionibacteriaceae;g__Fen-668;s__
158	N	25477	29540	ICE153	Y	80	1	4064	4064	99.803	0	7461	4056	d__Bacteria;p__Actinobacteriota;c__Actinobacteria;o__Propionibacteriales;f__Propionibacteriaceae;g__Fen-668;s__
158	N	12692	16354	ICE153	Y	117	1	3663	3663	99.645	0	6693	3650	d__Bacteria;p__Actinobacteriota;c__Actinobacteria;o__Propionibacteriales;f__Propionibacteriaceae;g__Fen-668;s__
158	N	10595	13371	ICE18	N	22	22141	19367	2784	86.961	0	3116	2421	d__Bacteria;p__Actinobacteriota;c__Actinobacteria;o__Propionibacteriales;f__Propionibacteriaceae;g__Fen-668;s__
158	N	2638	5391	ICE18	N	320	2774	18	2766	85.249	0	2828	2358	d__Bacteria;p__Actinobacteriota;c__Actinobacteria;o__Propionibacteriales;f__Propionibacteriaceae;g__Fen-668;s__
158	N	5358	10566	ICE18	N	22	27448	22239	5225	84.957	0	5265	4439	d__Bacteria;p__Actinobacteriota;c__Actinobacteria;o__Propionibacteriales;f__Propionibacteriaceae;g__Fen-668;s__
158	N	19667	24712	ICE18	N	22	13729	8696	5062	84.275	0	4898	4266	d__Bacteria;p__Actinobacteriota;c__Actinobacteria;o__Propionibacteriales;f__Propionibacteriaceae;g__Fen-668;s__
158	N	24781	30899	ICE18	N	22	7880	1761	6140	84.104	0	5893	5164	d__Bacteria;p__Actinobacteriota;c__Actinobacteria;o__Propionibacteriales;f__Propionibacteriaceae;g__Fen-668;s__
159	N	15466	18575	ICE134	N	255	3109	1	3110	99.936	0	5731	3108	d__Bacteria;p__Actinobacteriota;c__Actinobacteria;o__Actinomycetales;f__Cellulomonadaceae;g__Cellulomonas;s__
159	N	6992	29845	ICE10	N	35	28144	5291	22854	99.86	0	42027	22822	d__Bacteria;p__Actinobacteriota;c__Actinobacteria;o__Actinomycetales;f__Cellulomonadaceae;g__Cellulomonas;s__
159	N	1741	7342	ICE10	N	209	5602	1	5602	99.661	0	10240	5583	d__Bacteria;p__Actinobacteriota;c__Actinobacteria;o__Actinomycetales;f__Cellulomonadaceae;g__Cellulomonas;s__
159	N	1	9080	ICE134	N	7	9081	7	9082	99.471	0	16497	9034	d__Bacteria;p__Actinobacteriota;c__Actinobacteria;o__Actinomycetales;f__Cellulomonadaceae;g__Cellulomonas;s__
160	N	31	8840	ICE134	N	59	8810	1	8810	99.966	0	16253	8807	d__Bacteria;p__Actinobacteriota;c__Actinobacteria;o__Actinomycetales;f__Cellulomonadaceae;g__Cellulomonas;s__
160	N	15474	26663	ICE10	N	5	51819	40630	11190	99.839	0	20565	11172	d__Bacteria;p__Actinobacteriota;c__Actinobacteria;o__Actinomycetales;f__Cellulomonadaceae;g__Cellulomonas;s__
160	N	8837	14203	ICE134	N	131	5367	1	5367	99.832	0	9862	5358	d__Bacteria;p__Actinobacteriota;c__Actinobacteria;o__Actinomycetales;f__Cellulomonadaceae;g__Cellulomonas;s__
160	N	1224	15600	ICE10	N	102	1	14377	14377	99.819	0	26406	14351	d__Bacteria;p__Actinobacteriota;c__Actinobacteria;o__Actinomycetales;f__Cellulomonadaceae;g__Cellulomonas;s__
160	N	20753	26663	ICE134	N	94	1	5911	5911	99.526	0	10761	5883	d__Bacteria;p__Actinobacteriota;c__Actinobacteria;o__Actinomycetales;f__Cellulomonadaceae;g__Cellulomonas;s__
161	N	12004	15261	ICE153	Y	168	1	3258	3258	99.969	0	6011	3257	d__Bacteria;p__Actinobacteriota;c__Actinobacteria;o__Propionibacteriales;f__Propionibacteriaceae;g__Fen-668;s__
161	N	21551	24816	ICE134	N	237	1	3266	3266	100	0	6032	3266	d__Bacteria;p__Actinobacteriota;c__Actinobacteria;o__Actinomycetales;f__Cellulomonadaceae;g__Cellulomonas;s__
161	N	46052	49222	ICE10	N	29	29219	26049	3171	99.968	0	5851	3170	d__Bacteria;p__Actinobacteriota;c__Actinobacteria;o__Actinomycetales;f__Cellulomonadaceae;g__Cellulomonas;s__
161	N	24874	41313	ICE134	N	14	16441	1	16441	99.891	0	30260	16423	d__Bacteria;p__Actinobacteriota;c__Actinobacteria;o__Actinomycetales;f__Cellulomonadaceae;g__Cellulomonas;s__
161	N	9950	19995	ICE134	N	46	10047	1	10047	99.881	0	18486	10035	d__Bacteria;p__Actinobacteriota;c__Actinobacteria;o__Actinomycetales;f__Cellulomonadaceae;g__Cellulomonas;s__
161	N	4466	46293	ICE10	N	12	41829	1	41829	99.828	0	76843	41757	d__Bacteria;p__Actinobacteriota;c__Actinobacteria;o__Actinomycetales;f__Cellulomonadaceae;g__Cellulomonas;s__
161	N	1	4592	ICE10	N	3	4592	1	4592	99.826	0	8436	4584	d__Bacteria;p__Actinobacteriota;c__Actinobacteria;o__Actinomycetales;f__Cellulomonadaceae;g__Cellulomonas;s__
161	N	5946	9146	ICE134	N	244	3201	1	3201	99.594	0	5840	3188	d__Bacteria;p__Actinobacteriota;c__Actinobacteria;o__Actinomycetales;f__Cellulomonadaceae;g__Cellulomonas;s__
161	N	5184	7889	ICE50	N	199	1	2711	2757	77.621	0	1583	2140	d__Bacteria;p__Chloroflexota_A;c__Ellin6529;o__CSP1-4;f__CSP1-4;g__;s__
162	N	95989	98562	ICE46	Y	168	1240	3813	2615	73.767	0	953	1929	d__Bacteria;p__Acidobacteriota;c__Acidobacteriae;o__Acidobacteriales;f__Acidobacteriaceae;g__Terracidiphilus;s__
162	N	58443	61876	ICE12	N	178	1	3434	3434	99.942	0	6331	3432	d__Bacteria;p__Chloroflexota_A;c__Ellin6529;o__CSP1-4;f__CSP1-4;g__Fen-1039;s__
162	N	62097	80951	ICE12	N	45	18855	1	18855	99.92	0	34736	18840	d__Bacteria;p__Chloroflexota_A;c__Ellin6529;o__CSP1-4;f__CSP1-4;g__Fen-1039;s__
162	N	91140	101557	ICE12	N	86	10418	1	10418	99.904	0	19184	10408	d__Bacteria;p__Chloroflexota_A;c__Ellin6529;o__CSP1-4;f__CSP1-4;g__Fen-1039;s__
162	N	34422	51209	ICE12	N	20	16788	1	16788	99.857	0	30869	16764	d__Bacteria;p__Chloroflexota_A;c__Ellin6529;o__CSP1-4;f__CSP1-4;g__Fen-1039;s__
162	N	22878	34321	ICE12	N	20	28605	17168	11444	99.843	0	21028	11426	d__Bacteria;p__Chloroflexota_A;c__Ellin6529;o__CSP1-4;f__CSP1-4;g__Fen-1039;s__
162	N	80825	91039	ICE12	N	82	10547	333	10215	99.794	0	18748	10194	d__Bacteria;p__Chloroflexota_A;c__Ellin6529;o__CSP1-4;f__CSP1-4;g__Fen-1039;s__
162	N	51083	55841	ICE12	N	148	4759	1	4759	99.748	0	8722	4747	d__Bacteria;p__Chloroflexota_A;c__Ellin6529;o__CSP1-4;f__CSP1-4;g__Fen-1039;s__
162	N	95017	101466	ICE31	N	96	6421	1	6464	88.908	0	7912	5747	d__Bacteria;p__Chloroflexota_A;c__Ellin6529;o__CSP1-4;f__CSP1-4;g__Fen-1039;s__
162	N	96254	99805	ICE84	N	280	3553	3	3559	85.502	0	3699	3043	d__Bacteria;p__Chloroflexota_A;c__Ellin6529;o__CSP1-4;f__CSP1-4;g__Fen-1039;s__
162	N	37123	41650	ICE31	N	3	65673	61140	4556	85.47	0	4700	3894	d__Bacteria;p__Chloroflexota_A;c__Ellin6529;o__CSP1-4;f__CSP1-4;g__Fen-1039;s__
162	N	96521	101616	ICE50	N	68	1	5089	5126	85.291	0	5227	4372	d__Bacteria;p__Chloroflexota_A;c__Ellin6529;o__CSP1-4;f__CSP1-4;g__;s__
162	N	96706	101539	ICE80	N	159	1	4852	4876	84.967	0	4883	4143	d__Bacteria;p__Actinobacteriota;c__Thermoleophilia;o__UBA2241;f__UBA2241;g__Bog-752;s__
162	N	77663	80344	ICE84	N	353	1	2680	2700	84.926	0	2697	2293	d__Bacteria;p__Chloroflexota_A;c__Ellin6529;o__CSP1-4;f__CSP1-4;g__Fen-1039;s__
162	N	94969	101298	ICE14	N	68	7005	13330	6356	84.723	0	6307	5385	d__Bacteria;p__Chloroflexota_A;c__Ellin6529;o__CSP1-4;f__CSP1-4;g__Fen-1039;s__
162	N	98157	101619	ICE84	N	214	4576	1111	3484	84.3	0	3367	2937	d__Bacteria;p__Chloroflexota_A;c__Ellin6529;o__CSP1-4;f__CSP1-4;g__Fen-1039;s__
162	N	98119	100832	ICE80	N	239	2715	1	2725	84.183	0	2625	2294	d__Bacteria;p__Actinobacteriota;c__Thermoleophilia;o__UBA2241;f__UBA2241;g__Bog-752;s__
162	N	37456	40369	ICE19	N	209	4269	1357	2934	83.436	0	2687	2448	d__Bacteria;p__Chloroflexota_A;c__Ellin6529;o__CSP1-4;f__CSP1-4;g__Fen-1039;s__
162	N	94956	100097	ICE21	N	58	8596	3459	5160	82.888	0	4601	4277	d__Bacteria;p__Chloroflexota_A;c__Ellin6529;o__CSP1-4;f__CSP1-4;g__Fen-1039;s__
162	N	41701	46117	ICE31	N	3	60762	56374	4442	82.801	0	3899	3678	d__Bacteria;p__Chloroflexota_A;c__Ellin6529;o__CSP1-4;f__CSP1-4;g__Fen-1039;s__
162	N	96692	100097	ICE135	N	68	1	3403	3417	82.411	0	2957	2816	d__Bacteria;p__Actinobacteriota;c__Thermoleophilia;o__UBA2241;f__UBA2241;g__Bog-752;s__
162	N	37321	40762	ICE21	N	124	1	3495	3514	82.328	0	2964	2893	d__Bacteria;p__Chloroflexota_A;c__Ellin6529;o__CSP1-4;f__CSP1-4;g__Fen-1039;s__
162	N	77215	83985	ICE31	N	3	27476	20687	6869	81.875	0	5624	5624	d__Bacteria;p__Chloroflexota_A;c__Ellin6529;o__CSP1-4;f__CSP1-4;g__Fen-1039;s__
162	N	47064	53237	ICE84	N	78	2699	8885	6236	81.751	0	5108	5098	d__Bacteria;p__Chloroflexota_A;c__Ellin6529;o__CSP1-4;f__CSP1-4;g__Fen-1039;s__
162	N	43330	46084	ICE21	N	74	1935	4689	2776	81.7	0	2274	2268	d__Bacteria;p__Chloroflexota_A;c__Ellin6529;o__CSP1-4;f__CSP1-4;g__Fen-1039;s__
162	N	43416	46083	ICE14	N	28	20953	18286	2686	81.683	0	2202	2194	d__Bacteria;p__Chloroflexota_A;c__Ellin6529;o__CSP1-4;f__CSP1-4;g__Fen-1039;s__
162	N	38287	40761	ICE61	N	80	7777	5310	2502	81.335	0	1977	2035	d__Bacteria;p__Chloroflexota_A;c__Ellin6529;o__CSP1-4;f__CSP1-4;g__Fen-1039;s__
162	N	85816	88689	ICE84	N	148	3915	1043	2905	81.239	0	2287	2360	d__Bacteria;p__Chloroflexota_A;c__Ellin6529;o__CSP1-4;f__CSP1-4;g__Fen-1039;s__
162	N	77705	80604	ICE130	N	281	1	2861	2918	81.186	0	2278	2369	d__Bacteria;p__Chloroflexota_A;c__Ellin6529;o__CSP1-4;f__CSP1-4;g__Fen-1039;s__
162	N	37115	40771	ICE91	N	11	9920	6266	3691	80.899	0	2846	2986	d__Bacteria;p__Chloroflexota_A;c__Ellin6529;o__CSP1-4;f__CSP1-4;g__Fen-1039;s__Fen-1039 sp003158883
162	N	76665	80604	ICE61	N	199	4194	236	3998	80.865	0	3055	3233	d__Bacteria;p__Chloroflexota_A;c__Ellin6529;o__CSP1-4;f__CSP1-4;g__Fen-1039;s__
162	N	56794	61453	ICE84	N	33	8709	4030	4710	80.828	0	3622	3807	d__Bacteria;p__Chloroflexota_A;c__Ellin6529;o__CSP1-4;f__CSP1-4;g__Fen-1039;s__
162	N	41801	45270	ICE61	N	80	3461	1	3507	80.753	0	2660	2832	d__Bacteria;p__Chloroflexota_A;c__Ellin6529;o__CSP1-4;f__CSP1-4;g__Fen-1039;s__
162	N	77631	81368	ICE19	N	224	3780	2	3823	80.33	0	2774	3071	d__Bacteria;p__Chloroflexota_A;c__Ellin6529;o__CSP1-4;f__CSP1-4;g__Fen-1039;s__
162	N	56760	59638	ICE31	N	3	46193	43327	2907	80.151	0	2109	2330	d__Bacteria;p__Chloroflexota_A;c__Ellin6529;o__CSP1-4;f__CSP1-4;g__Fen-1039;s__
162	N	76530	80592	ICE14	N	89	1781	5883	4148	80.014	0	2948	3319	d__Bacteria;p__Chloroflexota_A;c__Ellin6529;o__CSP1-4;f__CSP1-4;g__Fen-1039;s__
162	N	49541	53711	ICE31	N	3	52890	48712	4226	79.555	0	2924	3362	d__Bacteria;p__Chloroflexota_A;c__Ellin6529;o__CSP1-4;f__CSP1-4;g__Fen-1039;s__
162	N	34422	36914	ICE31	N	3	68318	65832	2511	79.371	0	1729	1993	d__Bacteria;p__Chloroflexota_A;c__Ellin6529;o__CSP1-4;f__CSP1-4;g__Fen-1039;s__
162	N	80739	83969	ICE14	N	89	6339	9510	3254	79.287	0	2178	2580	d__Bacteria;p__Chloroflexota_A;c__Ellin6529;o__CSP1-4;f__CSP1-4;g__Fen-1039;s__
162	N	61477	64969	ICE84	N	33	3970	527	3522	78.79	0	2266	2775	d__Bacteria;p__Chloroflexota_A;c__Ellin6529;o__CSP1-4;f__CSP1-4;g__Fen-1039;s__
162	N	34440	36901	ICE19	N	70	3119	618	2537	76.665	0	1304	1945	d__Bacteria;p__Chloroflexota_A;c__Ellin6529;o__CSP1-4;f__CSP1-4;g__Fen-1039;s__
162	N	86187	88653	ICE130	N	26	6329	3869	2516	75.795	0	1177	1907	d__Bacteria;p__Chloroflexota_A;c__Ellin6529;o__CSP1-4;f__CSP1-4;g__Fen-1039;s__
162	N	50685	53708	ICE61	N	12	5672	2650	3097	75.751	0	1423	2346	d__Bacteria;p__Chloroflexota_A;c__Ellin6529;o__CSP1-4;f__CSP1-4;g__Fen-1039;s__
162	N	95737	98635	ICE49	N	349	511	3403	2949	75.585	0	1360	2229	d__Bacteria;p__Proteobacteria;c__Alphaproteobacteria;o__Rhizobiales;f__Xanthobacteraceae;g__Bradyrhizobium;s__
162	N	50623	53302	ICE19	N	162	4912	2223	2754	74.473	0	1064	2051	d__Bacteria;p__Chloroflexota_A;c__Ellin6529;o__CSP1-4;f__CSP1-4;g__Fen-1039;s__
162	N	95403	100055	ICE81	N	196	6447	1784	4742	73.809	0	1722	3500	d__Bacteria;p__Acidobacteriota;c__Acidobacteriae;o__Bryobacterales;f__Bryobacteraceae;g__Fen-330;s__Fen-330 sp003154855
162	N	95319	98603	ICE101	N	59	6342	3070	3344	73.535	0	1153	2459	d__Bacteria;p__Acidobacteriota;c__Acidobacteriae;o__Bryobacterales;f__Bryobacteraceae;g__Bog-375;s__
162	N	96982	99983	ICE62	N	31	2	2997	3058	73.414	0	1035	2245	d__Bacteria;p__Acidobacteriota;c__Acidobacteriae;o__Bryobacterales;f__Bryobacteraceae;g__;s__
163	N	3312	6569	ICE134	N	238	3258	1	3258	99.969	0	6011	3257	d__Bacteria;p__Actinobacteriota;c__Actinobacteria;o__Actinomycetales;f__Cellulomonadaceae;g__Cellulomonas;s__
163	N	1	3438	ICE134	N	135	1758	5195	3438	99.942	0	6338	3436	d__Bacteria;p__Actinobacteriota;c__Actinobacteria;o__Actinomycetales;f__Cellulomonadaceae;g__Cellulomonas;s__
163	N	3313	39187	ICE10	N	20	1	35875	35875	99.919	0	66089	35846	d__Bacteria;p__Actinobacteriota;c__Actinobacteria;o__Actinomycetales;f__Cellulomonadaceae;g__Cellulomonas;s__
163	N	1	3438	ICE10	N	218	3438	1	3438	99.913	0	6333	3435	d__Bacteria;p__Actinobacteriota;c__Actinobacteria;o__Actinomycetales;f__Cellulomonadaceae;g__Cellulomonas;s__
163	N	6804	12331	ICE134	N	126	1	5528	5528	99.837	0	10159	5519	d__Bacteria;p__Actinobacteriota;c__Actinobacteria;o__Actinomycetales;f__Cellulomonadaceae;g__Cellulomonas;s__
163	N	21357	25554	ICE134	N	178	1	4198	4198	99.833	0	7714	4191	d__Bacteria;p__Actinobacteriota;c__Actinobacteria;o__Actinomycetales;f__Cellulomonadaceae;g__Cellulomonas;s__
163	N	39131	43605	ICE10	N	207	5648	1174	4475	99.821	0	8220	4467	d__Bacteria;p__Actinobacteriota;c__Actinobacteria;o__Actinomycetales;f__Cellulomonadaceae;g__Cellulomonas;s__
163	N	33752	43605	ICE134	N	5	23092	13239	9854	99.797	0	18087	9834	d__Bacteria;p__Actinobacteriota;c__Actinobacteria;o__Actinomycetales;f__Cellulomonadaceae;g__Cellulomonas;s__
163	N	13677	21380	ICE134	N	82	7704	1	7704	99.701	0	14100	7681	d__Bacteria;p__Actinobacteriota;c__Actinobacteria;o__Actinomycetales;f__Cellulomonadaceae;g__Cellulomonas;s__
163	N	25553	34134	ICE134	N	65	8582	1	8582	99.697	0	15705	8556	d__Bacteria;p__Actinobacteriota;c__Actinobacteria;o__Actinomycetales;f__Cellulomonadaceae;g__Cellulomonas;s__
164	N	1	36792	ICE7	Y	13	36792	1	36792	99.883	0	67704	36749	d__Bacteria;p__Actinobacteriota;c__Actinobacteria;o__Propionibacteriales;f__Propionibacteriaceae;g__Fen-668;s__
164	N	24500	28942	ICE153	Y	54	4443	1	4443	99.865	0	8172	4437	d__Bacteria;p__Actinobacteriota;c__Actinobacteria;o__Propionibacteriales;f__Propionibacteriaceae;g__Fen-668;s__
164	N	37588	40208	ICE153	Y	301	1	2621	2621	99.771	0	4807	2615	d__Bacteria;p__Actinobacteriota;c__Actinobacteria;o__Propionibacteriales;f__Propionibacteriaceae;g__Fen-668;s__
164	N	36666	43192	ICE7	Y	41	22121	15595	6527	99.724	0	11954	6509	d__Bacteria;p__Actinobacteriota;c__Actinobacteria;o__Propionibacteriales;f__Propionibacteriaceae;g__Fen-668;s__
164	N	28920	32579	ICE153	Y	118	3660	1	3660	99.699	0	6698	3649	d__Bacteria;p__Actinobacteriota;c__Actinobacteria;o__Propionibacteriales;f__Propionibacteriaceae;g__Fen-668;s__
164	N	33008	35731	ICE153	Y	269	1	2724	2724	99.633	0	4975	2714	d__Bacteria;p__Actinobacteriota;c__Actinobacteria;o__Propionibacteriales;f__Propionibacteriaceae;g__Fen-668;s__
164	N	2336	17120	ICE18	N	5	10574	25361	14850	85.764	0	15594	12736	d__Bacteria;p__Actinobacteriota;c__Actinobacteria;o__Propionibacteriales;f__Propionibacteriaceae;g__Fen-668;s__
164	N	17129	29239	ICE18	N	5	25687	37789	12201	83.813	0	11417	10226	d__Bacteria;p__Actinobacteriota;c__Actinobacteria;o__Propionibacteriales;f__Propionibacteriaceae;g__Fen-668;s__
164	N	31202	40218	ICE18	N	30	22745	13722	9080	81.289	0	7245	7381	d__Bacteria;p__Actinobacteriota;c__Actinobacteria;o__Propionibacteriales;f__Propionibacteriaceae;g__Fen-668;s__
165	N	7054	9672	ICE153	Y	302	1	2619	2619	99.962	0	4831	2618	d__Bacteria;p__Actinobacteriota;c__Actinobacteria;o__Propionibacteriales;f__Propionibacteriaceae;g__Fen-668;s__
165	N	1	13371	ICE7	Y	45	13371	1	13371	99.933	0	24642	13362	d__Bacteria;p__Actinobacteriota;c__Actinobacteria;o__Propionibacteriales;f__Propionibacteriaceae;g__Fen-668;s__
165	N	2110	13440	ICE18	N	4	33071	21712	11419	85.874	0	12015	9806	d__Bacteria;p__Actinobacteriota;c__Actinobacteria;o__Propionibacteriales;f__Propionibacteriaceae;g__Fen-668;s__
166	N	5873	9202	ICE7	Y	207	1280	4567	3370	79.822	0	2344	2690	d__Bacteria;p__Actinobacteriota;c__Actinobacteria;o__Propionibacteriales;f__Propionibacteriaceae;g__Fen-668;s__
166	N	9204	13099	ICE10	N	161	1	3896	3896	99.82	0	7156	3889	d__Bacteria;p__Actinobacteriota;c__Actinobacteria;o__Actinomycetales;f__Cellulomonadaceae;g__Cellulomonas;s__
166	N	5873	9202	ICE18	N	255	1281	4568	3371	79.917	0	2361	2694	d__Bacteria;p__Actinobacteriota;c__Actinobacteria;o__Propionibacteriales;f__Propionibacteriaceae;g__Fen-668;s__
167	N	16867	20558	ICE153	Y	85	1	3692	3692	99.837	0	6785	3686	d__Bacteria;p__Actinobacteriota;c__Actinobacteria;o__Propionibacteriales;f__Propionibacteriaceae;g__Fen-668;s__
167	N	1	23361	ICE10	N	45	23361	1	23361	99.906	0	43018	23339	d__Bacteria;p__Actinobacteriota;c__Actinobacteria;o__Actinomycetales;f__Cellulomonadaceae;g__Cellulomonas;s__
167	N	23235	35698	ICE10	N	57	1	12464	12464	99.896	0	22945	12451	d__Bacteria;p__Actinobacteriota;c__Actinobacteria;o__Actinomycetales;f__Cellulomonadaceae;g__Cellulomonas;s__
167	N	12309	19291	ICE134	N	99	6983	1	6983	99.771	0	12807	6967	d__Bacteria;p__Actinobacteriota;c__Actinobacteria;o__Actinomycetales;f__Cellulomonadaceae;g__Cellulomonas;s__
167	N	393	4251	ICE134	N	192	3859	1	3859	99.689	0	7060	3847	d__Bacteria;p__Actinobacteriota;c__Actinobacteria;o__Actinomycetales;f__Cellulomonadaceae;g__Cellulomonas;s__
167	N	8629	12276	ICE134	N	206	3648	1	3648	99.205	0	6577	3619	d__Bacteria;p__Actinobacteriota;c__Actinobacteria;o__Actinomycetales;f__Cellulomonadaceae;g__Cellulomonas;s__
167	N	19002	21479	ICE59	N	64	2174	4656	2504	80.192	0	1832	2008	d__Bacteria;p__Actinobacteriota;c__Actinobacteria;o__Actinomycetales;f__Cellulomonadaceae;g__Cellulomonas;s__
168	Y	43497	48515	ICE77	Y	29	1	5019	5019	100	0	9269	5019	d__Bacteria;p__Firmicutes;c__Bacilli;o__RF39;f__UBA660;g__;s__
168	Y	5193	38508	ICE77	Y	1	33317	1	33317	99.988	0	61501	33313	d__Bacteria;p__Firmicutes;c__Bacilli;o__RF39;f__UBA660;g__;s__
168	Y	50260	55934	ICE77	Y	24	5675	1	5675	99.982	0	10475	5674	d__Bacteria;p__Firmicutes;c__Bacilli;o__RF39;f__UBA660;g__;s__
168	Y	1	3894	ICE77	Y	30	1014	4907	3894	99.974	0	7186	3893	d__Bacteria;p__Firmicutes;c__Bacilli;o__RF39;f__UBA660;g__;s__
173	Y	1	6159	ICE6	Y	48	8258	14416	6159	99.886	0	11335	6152	d__Bacteria;p__Firmicutes_A;c__Clostridia;o__Clostridiales;f__Clostridiaceae;g__Clostridium_I;s__
173	Y	6234	15706	ICE6	Y	48	14517	23992	9476	99.715	0	17346	9449	d__Bacteria;p__Firmicutes_A;c__Clostridia;o__Clostridiales;f__Clostridiaceae;g__Clostridium_I;s__
174	Y	1	16303	ICE6	Y	67	144	16446	16303	99.994	0	30101	16302	d__Bacteria;p__Firmicutes_A;c__Clostridia;o__Clostridiales;f__Clostridiaceae;g__Clostridium_I;s__
175	N	45310	49302	ICE33	Y	51	4106	114	3993	100	0	7374	3993	d__Bacteria;p__Patescibacteria;c__Saccharimonadia;o__Saccharimonadales;f__Saccharimonadaceae;g__UBA1547;s__
175	N	1413	4591	ICE33	Y	55	3179	1	3179	100	0	5871	3179	d__Bacteria;p__Patescibacteria;c__Saccharimonadia;o__Saccharimonadales;f__Saccharimonadaceae;g__UBA1547;s__
175	N	14939	24723	ICE33	Y	25	9785	1	9785	99.928	0	18031	9778	d__Bacteria;p__Patescibacteria;c__Saccharimonadia;o__Saccharimonadales;f__Saccharimonadaceae;g__UBA1547;s__
175	N	31356	43477	ICE33	Y	22	12122	1	12122	99.909	0	22325	12111	d__Bacteria;p__Patescibacteria;c__Saccharimonadia;o__Saccharimonadales;f__Saccharimonadaceae;g__UBA1547;s__
175	N	7584	15065	ICE33	Y	32	1	7485	7485	99.88	0	13769	7476	d__Bacteria;p__Patescibacteria;c__Saccharimonadia;o__Saccharimonadales;f__Saccharimonadaceae;g__UBA1547;s__
176	Y	1	15168	ICE6	Y	13	42953	58101	15168	99.835	0	27854	15143	d__Bacteria;p__Firmicutes_A;c__Clostridia;o__Clostridiales;f__Clostridiaceae;g__Clostridium_I;s__
182	Y	1	6347	ICE6	Y	6	68475	74821	6347	99.968	0	11710	6345	d__Bacteria;p__Firmicutes_A;c__Clostridia;o__Clostridiales;f__Clostridiaceae;g__Clostridium_I;s__
182	Y	6265	13552	ICE75	Y	3	7748	446	7392	77.354	0	4198	5718	d__Bacteria;p__Firmicutes_A;c__Clostridia;o__Clostridiales;f__Clostridiaceae;g__;s__
183	Y	1	13470	ICE6	Y	2	48892	35423	13470	99.993	0	24869	13469	d__Bacteria;p__Firmicutes_A;c__Clostridia;o__Clostridiales;f__Clostridiaceae;g__Clostridium_I;s__
185	Y	6507	12576	ICE30	Y	135	6102	33	6070	100	0	11210	6070	d__Bacteria;p__Bacteroidota;c__Bacteroidia;o__Bacteroidales;f__Bacteroidaceae;g__UBA1794;s__
187	Y	5201	9623	ICE64	Y	294	1	4430	4430	99.819	0	8130	4422	d__Bacteria;p__Bacteroidota;c__Bacteroidia;o__Bacteroidales;f__Paludibacteraceae;g__Paludibacter;s__
187	Y	2603	5199	ICE64	Y	589	2597	1	2598	98.768	0	4619	2566	d__Bacteria;p__Bacteroidota;c__Bacteroidia;o__Bacteroidales;f__Paludibacteraceae;g__Paludibacter;s__
188	Y	2941	11992	ICE6	Y	9	38650	47701	9052	99.901	0	16667	9043	d__Bacteria;p__Firmicutes_A;c__Clostridia;o__Clostridiales;f__Clostridiaceae;g__Clostridium_I;s__
190	Y	7143	11834	ICE30	Y	169	1	4692	4692	99.744	0	8599	4680	d__Bacteria;p__Bacteroidota;c__Bacteroidia;o__Bacteroidales;f__Bacteroidaceae;g__UBA1794;s__
190	Y	1	3388	ICE30	Y	179	3388	1	3388	99.646	0	6191	3376	d__Bacteria;p__Bacteroidota;c__Bacteroidia;o__Bacteroidales;f__Bacteroidaceae;g__UBA1794;s__
190	Y	5290	11834	ICE25	Y	94	7927	1383	6546	98.35	0	11489	6438	d__Bacteria;p__Bacteroidota;c__Bacteroidia;o__Bacteroidales;f__Bacteroidaceae;g__UBA1794;s__
190	Y	1	7177	ICE16	Y	126	182	7360	7179	97.2	0	12142	6978	d__Bacteria;p__Bacteroidota;c__Bacteroidia;o__Bacteroidales;f__Bacteroidaceae;g__UBA1794;s__
190	Y	7373	11834	ICE16	Y	164	1	4462	4463	96.706	0	7426	4316	d__Bacteria;p__Bacteroidota;c__Bacteroidia;o__Bacteroidales;f__Bacteroidaceae;g__UBA1794;s__
194	Y	1	2869	ICE64	Y	291	1620	4488	2869	99.442	0	5210	2853	d__Bacteria;p__Bacteroidota;c__Bacteroidia;o__Bacteroidales;f__Paludibacteraceae;g__Paludibacter;s__
195	Y	3301	10263	ICE6	Y	115	1	6963	6963	99.713	0	12748	6943	d__Bacteria;p__Firmicutes_A;c__Clostridia;o__Clostridiales;f__Clostridiaceae;g__Clostridium_I;s__
195	Y	1960	4482	ICE83	Y	152	2547	1	2564	78.939	0	1690	2024	d__Bacteria;p__Firmicutes_A;c__Clostridia;o__Clostridiales;f__Clostridiaceae;g__;s__
209	Y	7944	18972	ICE6	Y	71	15910	4882	11029	100	0	20367	11029	d__Bacteria;p__Firmicutes_A;c__Clostridia;o__Clostridiales;f__Clostridiaceae;g__Clostridium_I;s__
215	Y	7655	14186	ICE6	Y	80	1	6532	6532	99.923	0	12035	6527	d__Bacteria;p__Firmicutes_A;c__Clostridia;o__Clostridiales;f__Clostridiaceae;g__Clostridium_I;s__
216	Y	8202	13473	ICE5	Y	99	6671	1401	5272	99.81	0	9679	5262	d__Bacteria;p__Firmicutes_C;c__Negativicutes;o__Propionisporales;f__Pelosinaceae;g__;s__
232	Y	1	2608	ICE6	Y	52	2621	1	2622	99.237	0	4717	2602	d__Bacteria;p__Firmicutes_A;c__Clostridia;o__Clostridiales;f__Clostridiaceae;g__Clostridium_I;s__
237	Y	1	4678	ICE6	Y	1	38144	33467	4678	99.914	0	8617	4674	d__Bacteria;p__Firmicutes_A;c__Clostridia;o__Clostridiales;f__Clostridiaceae;g__Clostridium_I;s__
237	Y	54806	72215	ICE6	Y	1	33486	16076	17411	99.891	0	32046	17392	d__Bacteria;p__Firmicutes_A;c__Clostridia;o__Clostridiales;f__Clostridiaceae;g__Clostridium_I;s__
244	Y	1	17162	ICE6	Y	64	424	17585	17162	99.965	0	31660	17156	d__Bacteria;p__Firmicutes_A;c__Clostridia;o__Clostridiales;f__Clostridiaceae;g__Clostridium_I;s__
246	Y	1	2649	ICE38	Y	252	2649	1	2649	99.849	0	4870	2645	d__Bacteria;p__Bacteroidota;c__Bacteroidia;o__Bacteroidales;f__UBA1402;g__UBA8389;s__
251	Y	1	15442	ICE6	Y	9	54176	38735	15442	99.676	0	28240	15392	d__Bacteria;p__Firmicutes_A;c__Clostridia;o__Clostridiales;f__Clostridiaceae;g__Clostridium_I;s__
253	N	1	7453	ICE32	Y	19	3842	11294	7453	99.826	0	13692	7440	d__Bacteria;p__Caldisericota;c__Caldisericia;o__UBA4822;f__UBA4822;g__UBA4822;s__
253	N	7163	10846	ICE32	Y	161	1	3684	3684	99.674	0	6737	3672	d__Bacteria;p__Caldisericota;c__Caldisericia;o__UBA4822;f__UBA4822;g__UBA4822;s__
270	Y	1	23139	ICE109	Y	3	23139	1	23139	100	0	42730	23139	d__Bacteria;p__Bacteroidota;c__Bacteroidia;o__Bacteroidales;f__Paludibacteraceae;g__Paludibacter;s__
270	Y	1	25161	ICE1	Y	43	32214	7054	25161	99.996	0	46459	25160	d__Bacteria;p__Bacteroidota;c__Bacteroidia;o__Bacteroidales;f__Paludibacteraceae;g__Paludibacter;s__
270	Y	20782	23513	ICE40	Y	24	5775	3043	2736	84.43	0	2686	2310	d__Bacteria;p__Bacteroidota;c__Bacteroidia;o__Bacteroidales;f__Paludibacteraceae;g__Paludibacter;s__
270	Y	860	5530	ICE109	Y	87	6154	1497	4686	82.245	0	4004	3854	d__Bacteria;p__Bacteroidota;c__Bacteroidia;o__Bacteroidales;f__Paludibacteraceae;g__Paludibacter;s__
270	Y	801	7799	ICE64	Y	3	20840	13827	7043	81.372	0	5670	5731	d__Bacteria;p__Bacteroidota;c__Bacteroidia;o__Bacteroidales;f__Paludibacteraceae;g__Paludibacter;s__
270	Y	12096	19367	ICE64	Y	34	11445	4146	7352	80.645	0	5572	5929	d__Bacteria;p__Bacteroidota;c__Bacteroidia;o__Bacteroidales;f__Paludibacteraceae;g__Paludibacter;s__
270	Y	9942	13675	ICE53	Y	224	2	3736	3774	79.73	0	2658	3009	d__Bacteria;p__Firmicutes_C;c__Negativicutes;o__Propionisporales;f__Pelosinaceae;g__;s__
270	Y	13685	17478	ICE100	Y	269	3792	1	3840	79.505	0	2645	3053	d__Bacteria;p__Bacteroidota;c__Bacteroidia;o__Bacteroidales;f__Paludibacteraceae;g__Paludibacter;s__
276	N	5371	12444	ICE7	Y	163	7073	1	7074	99.929	0	13034	7069	d__Bacteria;p__Actinobacteriota;c__Actinobacteria;o__Propionibacteriales;f__Propionibacteriaceae;g__Fen-668;s__
276	N	1	5497	ICE7	Y	137	5497	1	5497	99.927	0	10129	5493	d__Bacteria;p__Actinobacteriota;c__Actinobacteria;o__Propionibacteriales;f__Propionibacteriaceae;g__Fen-668;s__
276	N	20975	23699	ICE153	Y	267	2725	1	2725	99.927	0	5022	2723	d__Bacteria;p__Actinobacteriota;c__Actinobacteria;o__Propionibacteriales;f__Propionibacteriaceae;g__Fen-668;s__
276	N	15655	25515	ICE7	Y	129	9894	33	9862	99.919	0	18166	9854	d__Bacteria;p__Actinobacteriota;c__Actinobacteria;o__Propionibacteriales;f__Propionibacteriaceae;g__Fen-668;s__
276	N	12401	15040	ICE7	Y	258	2640	1	2640	99.773	0	4843	2634	d__Bacteria;p__Actinobacteriota;c__Actinobacteria;o__Propionibacteriales;f__Propionibacteriaceae;g__Fen-668;s__
276	N	15669	20050	ICE18	N	114	11587	7201	4402	87.369	0	5016	3846	d__Bacteria;p__Actinobacteriota;c__Actinobacteria;o__Propionibacteriales;f__Propionibacteriaceae;g__Fen-668;s__
276	N	20126	25515	ICE18	N	114	5425	33	5413	86.81	0	6000	4699	d__Bacteria;p__Actinobacteriota;c__Actinobacteria;o__Propionibacteriales;f__Propionibacteriaceae;g__Fen-668;s__
276	N	1	12287	ICE18	N	50	3604	15870	12360	85.631	0	12833	10584	d__Bacteria;p__Actinobacteriota;c__Actinobacteria;o__Propionibacteriales;f__Propionibacteriaceae;g__Fen-668;s__
279	N	17537	22602	ICE153	Y	34	1	5066	5066	99.961	0	9345	5064	d__Bacteria;p__Actinobacteriota;c__Actinobacteria;o__Propionibacteriales;f__Propionibacteriaceae;g__Fen-668;s__
279	N	5644	8430	ICE153	Y	259	2787	1	2787	99.928	0	5136	2785	d__Bacteria;p__Actinobacteriota;c__Actinobacteria;o__Propionibacteriales;f__Propionibacteriaceae;g__Fen-668;s__
279	N	13202	33724	ICE7	Y	51	1	20523	20523	99.922	0	37811	20507	d__Bacteria;p__Actinobacteriota;c__Actinobacteria;o__Propionibacteriales;f__Propionibacteriaceae;g__Fen-668;s__
279	N	27139	34396	ICE153	Y	11	1	7258	7258	99.917	0	13370	7252	d__Bacteria;p__Actinobacteriota;c__Actinobacteria;o__Propionibacteriales;f__Propionibacteriaceae;g__Fen-668;s__
279	N	8418	16677	ICE153	Y	7	1	8260	8260	99.879	0	15199	8250	d__Bacteria;p__Actinobacteriota;c__Actinobacteria;o__Propionibacteriales;f__Propionibacteriaceae;g__Fen-668;s__
279	N	34378	39278	ICE153	Y	41	4901	1	4901	99.857	0	9012	4894	d__Bacteria;p__Actinobacteriota;c__Actinobacteria;o__Propionibacteriales;f__Propionibacteriaceae;g__Fen-668;s__
279	N	293	3930	ICE153	Y	122	3638	1	3638	99.835	0	6685	3632	d__Bacteria;p__Actinobacteriota;c__Actinobacteria;o__Propionibacteriales;f__Propionibacteriaceae;g__Fen-668;s__
279	N	637	13328	ICE7	Y	94	12692	1	12692	99.827	0	23316	12670	d__Bacteria;p__Actinobacteriota;c__Actinobacteria;o__Propionibacteriales;f__Propionibacteriaceae;g__Fen-668;s__
279	N	33598	43708	ICE7	Y	126	10111	1	10111	99.792	0	18556	10090	d__Bacteria;p__Actinobacteriota;c__Actinobacteria;o__Propionibacteriales;f__Propionibacteriaceae;g__Fen-668;s__
279	N	18588	21547	ICE153	Y	133	3468	506	3011	73.763	0	1092	2221	d__Bacteria;p__Actinobacteriota;c__Actinobacteria;o__Propionibacteriales;f__Propionibacteriaceae;g__Fen-668;s__
279	N	1262	9903	ICE18	N	41	2321	10968	8739	82.996	0	7733	7253	d__Bacteria;p__Actinobacteriota;c__Actinobacteria;o__Propionibacteriales;f__Propionibacteriaceae;g__Fen-668;s__
279	N	30250	33691	ICE18	N	94	5753	2304	3489	79.364	0	2375	2769	d__Bacteria;p__Actinobacteriota;c__Actinobacteria;o__Propionibacteriales;f__Propionibacteriaceae;g__Fen-668;s__
279	N	18499	21547	ICE10	N	3	23048	19997	3102	73.823	0	1134	2290	d__Bacteria;p__Actinobacteriota;c__Actinobacteria;o__Actinomycetales;f__Cellulomonadaceae;g__Cellulomonas;s__
280	Y	1	6332	ICE99	Y	2	7974	1643	6332	100	0	11694	6332	d__Bacteria;p__Patescibacteria;c__Paceibacteria;o__UBA9983_A;f__UBA11359;g__C7867-002;s__
280	Y	7832	12264	ICE99	Y	8	8136	3704	4433	99.91	0	8165	4429	d__Bacteria;p__Patescibacteria;c__Paceibacteria;o__UBA9983_A;f__UBA11359;g__C7867-002;s__
280	Y	3429	5971	ICE99	Y	12	2526	1	2575	85.165	0	2564	2193	d__Bacteria;p__Patescibacteria;c__Paceibacteria;o__UBA9983_A;f__UBA11359;g__C7867-002;s__
282	N	1	13260	ICE7	Y	30	13054	26313	13260	99.887	0	24404	13245	d__Bacteria;p__Actinobacteriota;c__Actinobacteria;o__Propionibacteriales;f__Propionibacteriaceae;g__Fen-668;s__
282	N	16738	20404	ICE153	Y	116	1	3667	3667	99.864	0	6745	3662	d__Bacteria;p__Actinobacteriota;c__Actinobacteria;o__Propionibacteriales;f__Propionibacteriaceae;g__Fen-668;s__
282	N	13134	26168	ICE7	Y	89	13038	4	13035	99.854	0	23966	13016	d__Bacteria;p__Actinobacteriota;c__Actinobacteria;o__Propionibacteriales;f__Propionibacteriaceae;g__Fen-668;s__
282	N	1	4592	ICE153	Y	49	16	4607	4592	99.848	0	8442	4585	d__Bacteria;p__Actinobacteriota;c__Actinobacteria;o__Propionibacteriales;f__Propionibacteriaceae;g__Fen-668;s__
282	N	24263	27675	ICE153	Y	146	3413	1	3413	99.824	0	6270	3407	d__Bacteria;p__Actinobacteriota;c__Actinobacteria;o__Propionibacteriales;f__Propionibacteriaceae;g__Fen-668;s__
282	N	32273	37840	ICE153	Y	23	5568	1	5568	99.82	0	10227	5558	d__Bacteria;p__Actinobacteriota;c__Actinobacteria;o__Propionibacteriales;f__Propionibacteriaceae;g__Fen-668;s__
282	N	39721	42408	ICE153	Y	276	1	2688	2688	99.814	0	4937	2683	d__Bacteria;p__Actinobacteriota;c__Actinobacteria;o__Propionibacteriales;f__Propionibacteriaceae;g__Fen-668;s__
282	N	4596	9125	ICE153	Y	53	1	4530	4530	99.757	0	8305	4519	d__Bacteria;p__Actinobacteriota;c__Actinobacteria;o__Propionibacteriales;f__Propionibacteriaceae;g__Fen-668;s__
282	N	26406	44356	ICE7	Y	31	1	17978	17978	99.727	0	32902	17929	d__Bacteria;p__Actinobacteriota;c__Actinobacteria;o__Propionibacteriales;f__Propionibacteriaceae;g__Fen-668;s__
282	N	8912	14276	ICE153	Y	26	5365	1	5365	99.385	0	9725	5332	d__Bacteria;p__Actinobacteriota;c__Actinobacteria;o__Propionibacteriales;f__Propionibacteriaceae;g__Fen-668;s__
282	N	39685	43123	ICE18	N	23	9886	13324	3453	88.068	0	4069	3041	d__Bacteria;p__Actinobacteriota;c__Actinobacteria;o__Propionibacteriales;f__Propionibacteriaceae;g__Fen-668;s__
282	N	30455	33679	ICE18	N	23	205	3434	3241	85.313	0	3323	2765	d__Bacteria;p__Actinobacteriota;c__Actinobacteria;o__Propionibacteriales;f__Propionibacteriaceae;g__Fen-668;s__
282	N	35119	38185	ICE18	N	23	5214	8280	3082	84.945	0	3094	2618	d__Bacteria;p__Actinobacteriota;c__Actinobacteria;o__Propionibacteriales;f__Propionibacteriaceae;g__Fen-668;s__
282	N	18509	23697	ICE18	N	54	4973	10167	5233	84.177	0	5001	4405	d__Bacteria;p__Actinobacteriota;c__Actinobacteria;o__Propionibacteriales;f__Propionibacteriaceae;g__Fen-668;s__
284	N	15351	19884	ICE7	Y	211	4534	1	4534	99.956	0	8362	4532	d__Bacteria;p__Actinobacteriota;c__Actinobacteria;o__Propionibacteriales;f__Propionibacteriaceae;g__Fen-668;s__
284	N	1016	11501	ICE7	Y	119	10486	1	10486	99.895	0	19304	10475	d__Bacteria;p__Actinobacteriota;c__Actinobacteria;o__Propionibacteriales;f__Propionibacteriaceae;g__Fen-668;s__
284	N	2502	6218	ICE153	Y	94	3717	1	3717	99.892	0	6842	3713	d__Bacteria;p__Actinobacteriota;c__Actinobacteria;o__Propionibacteriales;f__Propionibacteriaceae;g__Fen-668;s__
284	N	11376	15477	ICE7	Y	216	4102	1	4102	99.878	0	7548	4097	d__Bacteria;p__Actinobacteriota;c__Actinobacteria;o__Propionibacteriales;f__Propionibacteriaceae;g__Fen-668;s__
284	N	38613	41781	ICE7	Y	240	3169	1	3169	99.811	0	5819	3163	d__Bacteria;p__Actinobacteriota;c__Actinobacteria;o__Propionibacteriales;f__Propionibacteriaceae;g__Fen-668;s__
284	N	19758	30771	ICE7	Y	111	1	11018	11020	99.791	0	20216	10997	d__Bacteria;p__Actinobacteriota;c__Actinobacteria;o__Propionibacteriales;f__Propionibacteriaceae;g__Fen-668;s__
284	N	30645	34854	ICE7	Y	214	4210	1	4210	99.762	0	7720	4200	d__Bacteria;p__Actinobacteriota;c__Actinobacteria;o__Propionibacteriales;f__Propionibacteriaceae;g__Fen-668;s__
284	N	6408	9949	ICE153	Y	132	1	3542	3542	99.718	0	6486	3532	d__Bacteria;p__Actinobacteriota;c__Actinobacteria;o__Propionibacteriales;f__Propionibacteriaceae;g__Fen-668;s__
284	N	23541	27060	ICE18	N	46	8232	4715	3526	87.777	0	4111	3095	d__Bacteria;p__Actinobacteriota;c__Actinobacteria;o__Propionibacteriales;f__Propionibacteriaceae;g__Fen-668;s__
284	N	5246	7746	ICE18	N	147	6164	3674	2503	83.979	0	2388	2102	d__Bacteria;p__Actinobacteriota;c__Actinobacteria;o__Propionibacteriales;f__Propionibacteriaceae;g__Fen-668;s__
284	N	7866	10557	ICE18	N	147	3659	968	2706	83.629	0	2518	2263	d__Bacteria;p__Actinobacteriota;c__Actinobacteria;o__Propionibacteriales;f__Propionibacteriaceae;g__Fen-668;s__
284	N	32612	36325	ICE18	N	64	16252	12528	3751	82.591	0	3251	3098	d__Bacteria;p__Actinobacteriota;c__Actinobacteria;o__Propionibacteriales;f__Propionibacteriaceae;g__Fen-668;s__
284	N	29597	32165	ICE18	N	46	2584	1	2599	82.57	0	2248	2146	d__Bacteria;p__Actinobacteriota;c__Actinobacteria;o__Propionibacteriales;f__Propionibacteriaceae;g__Fen-668;s__
284	N	18251	22083	ICE18	N	46	13896	10064	3859	81.99	0	3229	3164	d__Bacteria;p__Actinobacteriota;c__Actinobacteria;o__Propionibacteriales;f__Propionibacteriaceae;g__Fen-668;s__
284	N	37785	40721	ICE18	N	64	11178	8297	2964	80.432	0	2159	2384	d__Bacteria;p__Actinobacteriota;c__Actinobacteria;o__Propionibacteriales;f__Propionibacteriaceae;g__Fen-668;s__
285	Y	1	7459	ICE77	Y	6	1	7459	7459	100	0	13775	7459	d__Bacteria;p__Firmicutes;c__Bacilli;o__RF39;f__UBA660;g__;s__
285	Y	7456	14670	ICE77	Y	6	7507	14721	7215	99.972	0	13313	7213	d__Bacteria;p__Firmicutes;c__Bacilli;o__RF39;f__UBA660;g__;s__
286	N	11012	32747	ICE7	Y	44	1	21737	21737	99.908	0	40029	21717	d__Bacteria;p__Actinobacteriota;c__Actinobacteria;o__Propionibacteriales;f__Propionibacteriaceae;g__Fen-668;s__
286	N	25911	36001	ICE153	Y	5	10091	1	10091	99.832	0	18541	10074	d__Bacteria;p__Actinobacteriota;c__Actinobacteria;o__Propionibacteriales;f__Propionibacteriaceae;g__Fen-668;s__
286	N	33837	42759	ICE7	Y	118	10557	1635	8923	99.832	0	16395	8908	d__Bacteria;p__Actinobacteriota;c__Actinobacteria;o__Propionibacteriales;f__Propionibacteriaceae;g__Fen-668;s__
286	N	18963	25782	ICE153	Y	13	6820	1	6820	99.809	0	12523	6807	d__Bacteria;p__Actinobacteriota;c__Actinobacteria;o__Propionibacteriales;f__Propionibacteriaceae;g__Fen-668;s__
286	N	1	10671	ICE7	Y	105	1003	11643	10671	99.541	0	19407	10622	d__Bacteria;p__Actinobacteriota;c__Actinobacteria;o__Propionibacteriales;f__Propionibacteriaceae;g__Fen-668;s__
286	N	5197	10102	ICE153	Y	40	1	4906	4906	99.287	0	8866	4871	d__Bacteria;p__Actinobacteriota;c__Actinobacteria;o__Propionibacteriales;f__Propionibacteriaceae;g__Fen-668;s__
286	N	749	3374	ICE153	Y	298	1	2626	2627	98.592	0	4645	2590	d__Bacteria;p__Actinobacteriota;c__Actinobacteria;o__Propionibacteriales;f__Propionibacteriaceae;g__Fen-668;s__
286	N	31018	34442	ICE153	Y	14	5308	1889	3434	84.653	0	3400	2907	d__Bacteria;p__Actinobacteriota;c__Actinobacteria;o__Propionibacteriales;f__Propionibacteriaceae;g__Fen-668;s__
286	N	7249	10174	ICE153	Y	37	3665	740	2953	82.018	0	2462	2422	d__Bacteria;p__Actinobacteriota;c__Actinobacteria;o__Propionibacteriales;f__Propionibacteriaceae;g__Fen-668;s__
286	N	13247	17352	ICE18	N	47	1554	5679	4143	86	0	4388	3563	d__Bacteria;p__Actinobacteriota;c__Actinobacteria;o__Propionibacteriales;f__Propionibacteriaceae;g__Fen-668;s__
286	N	18874	23835	ICE18	N	47	9891	14882	5012	84.737	0	4953	4247	d__Bacteria;p__Actinobacteriota;c__Actinobacteria;o__Propionibacteriales;f__Propionibacteriaceae;g__Fen-668;s__
286	N	31018	34431	ICE18	N	271	634	4044	3423	84.692	0	3398	2899	d__Bacteria;p__Actinobacteriota;c__Actinobacteria;o__Propionibacteriales;f__Propionibacteriaceae;g__Fen-668;s__
286	N	39279	42623	ICE18	N	94	7600	10961	3384	84.634	0	3312	2864	d__Bacteria;p__Actinobacteriota;c__Actinobacteria;o__Propionibacteriales;f__Propionibacteriaceae;g__Fen-668;s__
286	N	762	6402	ICE18	N	158	640	6279	5691	83.5	0	5214	4752	d__Bacteria;p__Actinobacteriota;c__Actinobacteria;o__Propionibacteriales;f__Propionibacteriaceae;g__Fen-668;s__
287	N	39862	42364	ICE153	Y	332	1	2503	2503	99.96	0	4617	2502	d__Bacteria;p__Actinobacteriota;c__Actinobacteria;o__Propionibacteriales;f__Propionibacteriaceae;g__Fen-668;s__
287	N	2877	7602	ICE153	Y	46	1	4726	4726	99.958	0	8717	4724	d__Bacteria;p__Actinobacteriota;c__Actinobacteria;o__Propionibacteriales;f__Propionibacteriaceae;g__Fen-668;s__
287	N	16579	19334	ICE153	Y	256	1	2756	2756	99.927	0	5079	2754	d__Bacteria;p__Actinobacteriota;c__Actinobacteria;o__Propionibacteriales;f__Propionibacteriaceae;g__Fen-668;s__
287	N	35435	42563	ICE7	Y	127	10088	2960	7129	99.902	0	13127	7122	d__Bacteria;p__Actinobacteriota;c__Actinobacteria;o__Propionibacteriales;f__Propionibacteriaceae;g__Fen-668;s__
287	N	1	35561	ICE7	Y	7	15898	51458	35561	99.885	0	65442	35520	d__Bacteria;p__Actinobacteriota;c__Actinobacteria;o__Propionibacteriales;f__Propionibacteriaceae;g__Fen-668;s__
287	N	23411	26311	ICE153	Y	226	2901	1	2901	99.793	0	5325	2895	d__Bacteria;p__Actinobacteriota;c__Actinobacteria;o__Propionibacteriales;f__Propionibacteriaceae;g__Fen-668;s__
287	N	19291	23469	ICE153	Y	74	4179	1	4179	98.684	0	7413	4124	d__Bacteria;p__Actinobacteriota;c__Actinobacteria;o__Propionibacteriales;f__Propionibacteriaceae;g__Fen-668;s__
287	N	37109	40830	ICE153	Y	96	4	3752	3772	82.264	0	3192	3103	d__Bacteria;p__Actinobacteriota;c__Actinobacteria;o__Propionibacteriales;f__Propionibacteriaceae;g__Fen-668;s__
287	N	26232	28947	ICE18	N	123	5010	7721	2722	88.281	0	3245	2403	d__Bacteria;p__Actinobacteriota;c__Actinobacteria;o__Propionibacteriales;f__Propionibacteriaceae;g__Fen-668;s__
287	N	9361	14474	ICE134	N	100	5885	777	5133	86.967	0	5733	4464	d__Bacteria;p__Actinobacteriota;c__Actinobacteria;o__Actinomycetales;f__Cellulomonadaceae;g__Cellulomonas;s__
287	N	9361	14474	ICE18	N	36	13508	8399	5134	86.774	0	5679	4455	d__Bacteria;p__Actinobacteriota;c__Actinobacteria;o__Propionibacteriales;f__Propionibacteriaceae;g__Fen-668;s__
287	N	2644	8068	ICE18	N	36	20198	14768	5454	85.589	0	5670	4668	d__Bacteria;p__Actinobacteriota;c__Actinobacteria;o__Propionibacteriales;f__Propionibacteriaceae;g__Fen-668;s__
287	N	14543	21526	ICE18	N	36	8227	1246	7030	85.519	0	7256	6012	d__Bacteria;p__Actinobacteriota;c__Actinobacteria;o__Propionibacteriales;f__Propionibacteriaceae;g__Fen-668;s__
287	N	32129	35546	ICE18	N	295	3411	1	3429	85.127	0	3480	2919	d__Bacteria;p__Actinobacteriota;c__Actinobacteria;o__Propionibacteriales;f__Propionibacteriaceae;g__Fen-668;s__
287	N	35400	42563	ICE18	N	18	29863	22673	7226	83.227	0	6540	6014	d__Bacteria;p__Actinobacteriota;c__Actinobacteria;o__Propionibacteriales;f__Propionibacteriaceae;g__Fen-668;s__
290	Y	1	13305	ICE77	Y	3	7033	20337	13305	100	0	24570	13305	d__Bacteria;p__Firmicutes;c__Bacilli;o__RF39;f__UBA660;g__;s__
292	N	1	12596	ICE134	N	13	3275	15870	12596	99.905	0	23195	12584	d__Bacteria;p__Actinobacteriota;c__Actinobacteria;o__Actinomycetales;f__Cellulomonadaceae;g__Cellulomonas;s__
292	N	4147	12596	ICE10	N	147	9831	1382	8450	99.87	0	15544	8439	d__Bacteria;p__Actinobacteriota;c__Actinobacteria;o__Actinomycetales;f__Cellulomonadaceae;g__Cellulomonas;s__
292	N	1	4495	ICE10	N	171	4497	3	4495	99.577	0	8196	4476	d__Bacteria;p__Actinobacteriota;c__Actinobacteria;o__Actinomycetales;f__Cellulomonadaceae;g__Cellulomonas;s__
293	N	4874	7723	ICE153	Y	242	1	2850	2850	99.965	0	5258	2849	d__Bacteria;p__Actinobacteriota;c__Actinobacteria;o__Propionibacteriales;f__Propionibacteriaceae;g__Fen-668;s__
293	N	5777	26318	ICE7	Y	50	20542	1	20542	99.956	0	37885	20533	d__Bacteria;p__Actinobacteriota;c__Actinobacteria;o__Propionibacteriales;f__Propionibacteriaceae;g__Fen-668;s__
293	N	33756	38629	ICE7	Y	202	1	4874	4874	99.938	0	8985	4871	d__Bacteria;p__Actinobacteriota;c__Actinobacteria;o__Propionibacteriales;f__Propionibacteriaceae;g__Fen-668;s__
293	N	27404	30781	ICE153	Y	148	3378	1	3378	99.793	0	6200	3371	d__Bacteria;p__Actinobacteriota;c__Actinobacteria;o__Propionibacteriales;f__Propionibacteriaceae;g__Fen-668;s__
293	N	154	5903	ICE7	Y	184	1	5749	5750	99.774	0	10545	5737	d__Bacteria;p__Actinobacteriota;c__Actinobacteria;o__Propionibacteriales;f__Propionibacteriaceae;g__Fen-668;s__
293	N	26192	33882	ICE7	Y	154	1	7691	7691	99.727	0	14087	7670	d__Bacteria;p__Actinobacteriota;c__Actinobacteria;o__Propionibacteriales;f__Propionibacteriaceae;g__Fen-668;s__
293	N	6065	13548	ICE18	N	10	20811	28309	7548	84.247	0	7247	6359	d__Bacteria;p__Actinobacteriota;c__Actinobacteria;o__Propionibacteriales;f__Propionibacteriaceae;g__Fen-668;s__
293	N	23588	26791	ICE18	N	78	9047	12251	3220	84.099	0	3081	2708	d__Bacteria;p__Actinobacteriota;c__Actinobacteria;o__Propionibacteriales;f__Propionibacteriaceae;g__Fen-668;s__
297	N	24552	36316	ICE7	Y	102	11765	1	11765	99.924	0	21677	11756	d__Bacteria;p__Actinobacteriota;c__Actinobacteria;o__Propionibacteriales;f__Propionibacteriaceae;g__Fen-668;s__
297	N	1	24678	ICE7	Y	12	24678	1	24678	99.911	0	45450	24656	d__Bacteria;p__Actinobacteriota;c__Actinobacteria;o__Propionibacteriales;f__Propionibacteriaceae;g__Fen-668;s__
297	N	30245	33984	ICE153	Y	98	52	3791	3740	99.866	0	6879	3735	d__Bacteria;p__Actinobacteriota;c__Actinobacteria;o__Propionibacteriales;f__Propionibacteriaceae;g__Fen-668;s__
297	N	21170	24867	ICE153	Y	111	3698	1	3699	99.703	0	6769	3688	d__Bacteria;p__Actinobacteriota;c__Actinobacteria;o__Propionibacteriales;f__Propionibacteriaceae;g__Fen-668;s__
297	N	28665	31766	ICE153	Y	190	3111	9	3121	82.954	0	2782	2589	d__Bacteria;p__Actinobacteriota;c__Actinobacteria;o__Propionibacteriales;f__Propionibacteriaceae;g__Fen-668;s__
297	N	4385	7479	ICE18	N	308	3092	1	3100	87.935	0	3640	2726	d__Bacteria;p__Actinobacteriota;c__Actinobacteria;o__Propionibacteriales;f__Propionibacteriaceae;g__Fen-668;s__
297	N	17917	22733	ICE18	N	110	1737	6553	4826	86.759	0	5356	4187	d__Bacteria;p__Actinobacteriota;c__Actinobacteria;o__Propionibacteriales;f__Propionibacteriaceae;g__Fen-668;s__
297	N	9977	13777	ICE18	N	188	3795	1	3817	84.359	0	3707	3220	d__Bacteria;p__Actinobacteriota;c__Actinobacteria;o__Propionibacteriales;f__Propionibacteriaceae;g__Fen-668;s__
297	N	26531	34855	ICE18	N	173	1	8340	8377	84.064	0	7991	7042	d__Bacteria;p__Actinobacteriota;c__Actinobacteria;o__Propionibacteriales;f__Propionibacteriaceae;g__Fen-668;s__
297	N	19520	22695	ICE3	N	21	10631	13821	3235	73.601	0	1147	2381	d__Bacteria;p__Actinobacteriota;c__Actinobacteria;o__Propionibacteriales;f__Propionibacteriaceae;g__Propionicimonas;s__
297	N	19453	22510	ICE59	N	70	4276	7345	3150	73.365	0	1011	2311	d__Bacteria;p__Actinobacteriota;c__Actinobacteria;o__Actinomycetales;f__Cellulomonadaceae;g__Cellulomonas;s__
298	N	22242	36763	ICE7	Y	70	1	14520	14522	99.897	0	26733	14507	d__Bacteria;p__Actinobacteriota;c__Actinobacteria;o__Propionibacteriales;f__Propionibacteriaceae;g__Fen-668;s__
298	N	32792	36633	ICE153	Y	89	3842	1	3842	99.87	0	7068	3837	d__Bacteria;p__Actinobacteriota;c__Actinobacteria;o__Propionibacteriales;f__Propionibacteriaceae;g__Fen-668;s__
298	N	18222	22368	ICE7	Y	215	1	4147	4147	99.855	0	7625	4141	d__Bacteria;p__Actinobacteriota;c__Actinobacteria;o__Propionibacteriales;f__Propionibacteriaceae;g__Fen-668;s__
298	N	1163	18348	ICE7	Y	64	1	17167	17186	99.587	0	31325	17115	d__Bacteria;p__Actinobacteriota;c__Actinobacteria;o__Propionibacteriales;f__Propionibacteriaceae;g__Fen-668;s__
298	N	7670	11231	ICE153	Y	129	1	3562	3562	98.428	0	6268	3506	d__Bacteria;p__Actinobacteriota;c__Actinobacteria;o__Propionibacteriales;f__Propionibacteriaceae;g__Fen-668;s__
298	N	5489	8812	ICE18	N	207	889	4193	3327	90.292	0	4331	3004	d__Bacteria;p__Actinobacteriota;c__Actinobacteria;o__Propionibacteriales;f__Propionibacteriaceae;g__Fen-668;s__
298	N	18676	23329	ICE18	N	11	22401	17755	4676	85.458	0	4820	3996	d__Bacteria;p__Actinobacteriota;c__Actinobacteria;o__Propionibacteriales;f__Propionibacteriaceae;g__Fen-668;s__
298	N	30699	33636	ICE18	N	11	9004	6060	2955	85.415	0	3044	2524	d__Bacteria;p__Actinobacteriota;c__Actinobacteria;o__Propionibacteriales;f__Propionibacteriaceae;g__Fen-668;s__
298	N	11145	13858	ICE18	N	11	30678	27970	2732	84.444	0	2652	2307	d__Bacteria;p__Actinobacteriota;c__Actinobacteria;o__Propionibacteriales;f__Propionibacteriaceae;g__Fen-668;s__
298	N	33705	36572	ICE18	N	11	5923	3048	2888	83.172	0	2612	2402	d__Bacteria;p__Actinobacteriota;c__Actinobacteria;o__Propionibacteriales;f__Propionibacteriaceae;g__Fen-668;s__
300	N	5822	8602	ICE10	N	268	2781	1	2781	99.964	0	5131	2780	d__Bacteria;p__Actinobacteriota;c__Actinobacteria;o__Actinomycetales;f__Cellulomonadaceae;g__Cellulomonas;s__
300	N	8286	11053	ICE10	N	52	21767	19000	2768	99.855	0	5090	2764	d__Bacteria;p__Actinobacteriota;c__Actinobacteria;o__Actinomycetales;f__Cellulomonadaceae;g__Cellulomonas;s__
302	N	1	10620	ICE7	Y	49	17491	6872	10620	99.812	0	19501	10600	d__Bacteria;p__Actinobacteriota;c__Actinobacteria;o__Propionibacteriales;f__Propionibacteriaceae;g__Fen-668;s__
302	N	1694	4580	ICE18	N	168	5292	2407	2905	84.062	0	2765	2442	d__Bacteria;p__Actinobacteriota;c__Actinobacteria;o__Propionibacteriales;f__Propionibacteriaceae;g__Fen-668;s__
303	Y	371	10457	ICE99	Y	2	1	10087	10087	100	0	18628	10087	d__Bacteria;p__Patescibacteria;c__Paceibacteria;o__UBA9983_A;f__UBA11359;g__C7867-002;s__
303	Y	2374	4916	ICE99	Y	12	1	2526	2575	85.165	0	2564	2193	d__Bacteria;p__Patescibacteria;c__Paceibacteria;o__UBA9983_A;f__UBA11359;g__C7867-002;s__
305	N	1	64153	ICE7	Y	3	2121	66273	64153	99.919	0	118000	64101	d__Bacteria;p__Actinobacteriota;c__Actinobacteria;o__Propionibacteriales;f__Propionibacteriaceae;g__Fen-668;s__
305	N	42254	45898	ICE153	Y	119	1	3645	3645	99.89	0	6709	3641	d__Bacteria;p__Actinobacteriota;c__Actinobacteria;o__Propionibacteriales;f__Propionibacteriaceae;g__Fen-668;s__
305	N	1	11743	ICE153	Y	1	135	11877	11743	99.804	0	21558	11720	d__Bacteria;p__Actinobacteriota;c__Actinobacteria;o__Propionibacteriales;f__Propionibacteriaceae;g__Fen-668;s__
305	N	37079	39805	ICE153	Y	266	2728	1	2728	99.743	0	4998	2721	d__Bacteria;p__Actinobacteriota;c__Actinobacteria;o__Propionibacteriales;f__Propionibacteriaceae;g__Fen-668;s__
305	N	79647	82265	ICE153	Y	303	1	2619	2619	99.733	0	4798	2612	d__Bacteria;p__Actinobacteriota;c__Actinobacteria;o__Propionibacteriales;f__Propionibacteriaceae;g__Fen-668;s__
305	N	64048	81116	ICE7	Y	65	1	17069	17069	99.719	0	31255	17021	d__Bacteria;p__Actinobacteriota;c__Actinobacteria;o__Propionibacteriales;f__Propionibacteriaceae;g__Fen-668;s__
305	N	67194	70464	ICE153	Y	167	1	3271	3271	99.694	0	5986	3261	d__Bacteria;p__Actinobacteriota;c__Actinobacteria;o__Propionibacteriales;f__Propionibacteriaceae;g__Fen-668;s__
305	N	16630	20309	ICE153	Y	114	1	3681	3681	99.674	0	6730	3669	d__Bacteria;p__Actinobacteriota;c__Actinobacteria;o__Propionibacteriales;f__Propionibacteriaceae;g__Fen-668;s__
305	N	70476	73473	ICE153	Y	209	2998	1	2998	99.633	0	5476	2987	d__Bacteria;p__Actinobacteriota;c__Actinobacteria;o__Propionibacteriales;f__Propionibacteriaceae;g__Fen-668;s__
305	N	73425	76098	ICE153	Y	281	1	2674	2674	99.589	0	4878	2663	d__Bacteria;p__Actinobacteriota;c__Actinobacteria;o__Propionibacteriales;f__Propionibacteriaceae;g__Fen-668;s__
305	N	35063	37712	ICE18	N	284	1	2654	2656	93.373	0	3923	2480	d__Bacteria;p__Actinobacteriota;c__Actinobacteria;o__Propionibacteriales;f__Propionibacteriaceae;g__Fen-668;s__
305	N	25760	30409	ICE18	N	252	4681	10	4695	87.242	0	5289	4096	d__Bacteria;p__Actinobacteriota;c__Actinobacteria;o__Propionibacteriales;f__Propionibacteriaceae;g__Fen-668;s__
305	N	77854	80901	ICE18	N	272	4146	1096	3063	87.137	0	3448	2669	d__Bacteria;p__Actinobacteriota;c__Actinobacteria;o__Propionibacteriales;f__Propionibacteriaceae;g__Fen-668;s__
305	N	22597	26045	ICE18	N	212	2971	6433	3488	85.436	0	3568	2980	d__Bacteria;p__Actinobacteriota;c__Actinobacteria;o__Propionibacteriales;f__Propionibacteriaceae;g__Fen-668;s__
305	N	72253	76623	ICE18	N	215	6144	1765	4388	85.278	0	4501	3742	d__Bacteria;p__Actinobacteriota;c__Actinobacteria;o__Propionibacteriales;f__Propionibacteriaceae;g__Fen-668;s__
305	N	12488	17545	ICE18	N	82	5514	10547	5081	84.767	0	5031	4307	d__Bacteria;p__Actinobacteriota;c__Actinobacteria;o__Propionibacteriales;f__Propionibacteriaceae;g__Fen-668;s__
305	N	41259	44633	ICE18	N	194	772	4144	3406	81.944	0	2824	2791	d__Bacteria;p__Actinobacteriota;c__Actinobacteria;o__Propionibacteriales;f__Propionibacteriaceae;g__Fen-668;s__
305	N	6569	9307	ICE18	N	82	1	2730	2757	81.574	0	2235	2249	d__Bacteria;p__Actinobacteriota;c__Actinobacteria;o__Propionibacteriales;f__Propionibacteriaceae;g__Fen-668;s__
305	N	785	6936	ICE18	N	64	6137	1	6203	80.171	0	4532	4973	d__Bacteria;p__Actinobacteriota;c__Actinobacteria;o__Propionibacteriales;f__Propionibacteriaceae;g__Fen-668;s__
307	N	1156	6671	ICE153	Y	24	1	5516	5516	99.909	0	10159	5511	d__Bacteria;p__Actinobacteriota;c__Actinobacteria;o__Propionibacteriales;f__Propionibacteriaceae;g__Fen-668;s__
307	N	1	24420	ICE7	Y	5	24420	1	24420	99.898	0	44957	24395	d__Bacteria;p__Actinobacteriota;c__Actinobacteria;o__Propionibacteriales;f__Propionibacteriaceae;g__Fen-668;s__
307	N	28246	31252	ICE7	Y	245	3007	1	3007	99.834	0	5526	3002	d__Bacteria;p__Actinobacteriota;c__Actinobacteria;o__Propionibacteriales;f__Propionibacteriaceae;g__Fen-668;s__
307	N	24773	28372	ICE7	Y	228	1	3600	3600	99.778	0	6604	3592	d__Bacteria;p__Actinobacteriota;c__Actinobacteria;o__Propionibacteriales;f__Propionibacteriaceae;g__Fen-668;s__
307	N	21336	24674	ICE153	Y	157	1	3339	3339	99.371	0	6050	3318	d__Bacteria;p__Actinobacteriota;c__Actinobacteria;o__Propionibacteriales;f__Propionibacteriaceae;g__Fen-668;s__
307	N	27093	31208	ICE18	N	216	2074	6205	4147	89.824	0	5278	3725	d__Bacteria;p__Actinobacteriota;c__Actinobacteria;o__Propionibacteriales;f__Propionibacteriaceae;g__Fen-668;s__
307	N	18431	21658	ICE18	N	301	3216	1	3235	87.666	0	3740	2836	d__Bacteria;p__Actinobacteriota;c__Actinobacteria;o__Propionibacteriales;f__Propionibacteriaceae;g__Fen-668;s__
307	N	7093	15247	ICE18	N	101	11670	3489	8230	87.485	0	9378	7200	d__Bacteria;p__Actinobacteriota;c__Actinobacteria;o__Propionibacteriales;f__Propionibacteriaceae;g__Fen-668;s__
307	N	21534	24918	ICE18	N	287	3539	155	3398	87.081	0	3819	2959	d__Bacteria;p__Actinobacteriota;c__Actinobacteria;o__Propionibacteriales;f__Propionibacteriaceae;g__Fen-668;s__
307	N	79	6409	ICE18	N	174	2001	8330	6371	84.445	0	6200	5380	d__Bacteria;p__Actinobacteriota;c__Actinobacteria;o__Propionibacteriales;f__Propionibacteriaceae;g__Fen-668;s__
308	N	21223	24716	ICE7	Y	230	1	3494	3494	99.971	0	6447	3493	d__Bacteria;p__Actinobacteriota;c__Actinobacteria;o__Propionibacteriales;f__Propionibacteriaceae;g__Fen-668;s__
308	N	9983	21349	ICE7	Y	107	1	11367	11367	99.903	0	20931	11356	d__Bacteria;p__Actinobacteriota;c__Actinobacteria;o__Propionibacteriales;f__Propionibacteriaceae;g__Fen-668;s__
308	N	1	5728	ICE7	Y	46	15102	20830	5730	99.703	0	10484	5713	d__Bacteria;p__Actinobacteriota;c__Actinobacteria;o__Propionibacteriales;f__Propionibacteriaceae;g__Fen-668;s__
308	N	24591	31029	ICE7	Y	147	1	6439	6439	99.643	0	11764	6416	d__Bacteria;p__Actinobacteriota;c__Actinobacteria;o__Propionibacteriales;f__Propionibacteriaceae;g__Fen-668;s__
308	N	24887	27889	ICE153	Y	112	3067	65	3005	98.336	0	5269	2955	d__Bacteria;p__Actinobacteriota;c__Actinobacteria;o__Propionibacteriales;f__Propionibacteriaceae;g__Fen-668;s__
308	N	16986	19566	ICE153	Y	308	1	2581	2581	97.404	0	4396	2514	d__Bacteria;p__Actinobacteriota;c__Actinobacteria;o__Propionibacteriales;f__Propionibacteriaceae;g__Fen-668;s__
308	N	12147	14766	ICE18	N	39	13886	16505	2623	89.821	0	3360	2356	d__Bacteria;p__Actinobacteriota;c__Actinobacteria;o__Propionibacteriales;f__Propionibacteriaceae;g__Fen-668;s__
308	N	21445	24712	ICE18	N	226	3270	1	3279	89.265	0	4087	2927	d__Bacteria;p__Actinobacteriota;c__Actinobacteria;o__Propionibacteriales;f__Propionibacteriaceae;g__Fen-668;s__
308	N	15829	18713	ICE18	N	39	17542	20438	2908	83.975	0	2758	2442	d__Bacteria;p__Actinobacteriota;c__Actinobacteria;o__Propionibacteriales;f__Propionibacteriaceae;g__Fen-668;s__
309	N	1	17573	ICE7	Y	23	17573	1	17573	99.909	0	32363	17557	d__Bacteria;p__Actinobacteriota;c__Actinobacteria;o__Propionibacteriales;f__Propionibacteriaceae;g__Fen-668;s__
309	N	17447	30151	ICE7	Y	60	18436	5737	12705	99.819	0	23339	12682	d__Bacteria;p__Actinobacteriota;c__Actinobacteria;o__Propionibacteriales;f__Propionibacteriaceae;g__Fen-668;s__
309	N	2241	7985	ICE153	Y	21	1	5745	5745	99.756	0	10532	5731	d__Bacteria;p__Actinobacteriota;c__Actinobacteria;o__Propionibacteriales;f__Propionibacteriaceae;g__Fen-668;s__
309	N	14681	17552	ICE153	Y	234	2872	1	2872	99.617	0	5243	2861	d__Bacteria;p__Actinobacteriota;c__Actinobacteria;o__Propionibacteriales;f__Propionibacteriaceae;g__Fen-668;s__
309	N	19898	22879	ICE153	Y	213	1	2982	2982	99.229	0	5380	2959	d__Bacteria;p__Actinobacteriota;c__Actinobacteria;o__Propionibacteriales;f__Propionibacteriaceae;g__Fen-668;s__
309	N	10172	13306	ICE153	Y	174	3199	48	3167	84.97	0	3168	2691	d__Bacteria;p__Actinobacteriota;c__Actinobacteria;o__Propionibacteriales;f__Propionibacteriaceae;g__Fen-668;s__
309	N	1	2787	ICE18	N	299	465	3254	2793	89.868	0	3581	2510	d__Bacteria;p__Actinobacteriota;c__Actinobacteria;o__Propionibacteriales;f__Propionibacteriaceae;g__Fen-668;s__
309	N	22073	28952	ICE18	N	106	5029	11907	6894	89.324	0	8626	6158	d__Bacteria;p__Actinobacteriota;c__Actinobacteria;o__Propionibacteriales;f__Propionibacteriaceae;g__Fen-668;s__
309	N	7459	13306	ICE18	N	57	12469	6629	5897	85.128	0	5934	5020	d__Bacteria;p__Actinobacteriota;c__Actinobacteria;o__Propionibacteriales;f__Propionibacteriaceae;g__Fen-668;s__
309	N	14901	18186	ICE18	N	57	3285	19	3306	83.848	0	3092	2772	d__Bacteria;p__Actinobacteriota;c__Actinobacteria;o__Propionibacteriales;f__Propionibacteriaceae;g__Fen-668;s__
309	N	9370	11893	ICE3	N	28	6310	8824	2573	73.028	0	808	1879	d__Bacteria;p__Actinobacteriota;c__Actinobacteria;o__Propionibacteriales;f__Propionibacteriaceae;g__Propionicimonas;s__
310	Y	22189	27866	ICE99	Y	10	1	5678	5678	99.93	0	10464	5674	d__Bacteria;p__Patescibacteria;c__Paceibacteria;o__UBA9983_A;f__UBA11359;g__C7867-002;s__
310	Y	41	22734	ICE99	Y	1	1	22694	22695	99.736	0	41576	22635	d__Bacteria;p__Patescibacteria;c__Paceibacteria;o__UBA9983_A;f__UBA11359;g__C7867-002;s__
310	Y	24510	27031	ICE99	Y	19	3213	691	2533	84.88	0	2536	2150	d__Bacteria;p__Patescibacteria;c__Paceibacteria;o__UBA9983_A;f__UBA11359;g__C7867-002;s__
312	N	1	18932	ICE7	Y	42	3087	22018	18932	99.915	0	34873	18916	d__Bacteria;p__Actinobacteriota;c__Actinobacteria;o__Propionibacteriales;f__Propionibacteriaceae;g__Fen-668;s__
312	N	21076	25611	ICE7	Y	210	4536	1	4536	99.912	0	8355	4532	d__Bacteria;p__Actinobacteriota;c__Actinobacteria;o__Propionibacteriales;f__Propionibacteriaceae;g__Fen-668;s__
312	N	7076	10332	ICE153	Y	169	1	3257	3257	99.816	0	5982	3251	d__Bacteria;p__Actinobacteriota;c__Actinobacteria;o__Propionibacteriales;f__Propionibacteriaceae;g__Fen-668;s__
312	N	1	3827	ICE153	Y	4	6695	10522	3828	99.765	0	7018	3819	d__Bacteria;p__Actinobacteriota;c__Actinobacteria;o__Propionibacteriales;f__Propionibacteriaceae;g__Fen-668;s__
312	N	18615	21528	ICE7	Y	248	2914	1	2914	99.623	0	5321	2903	d__Bacteria;p__Actinobacteriota;c__Actinobacteria;o__Propionibacteriales;f__Propionibacteriaceae;g__Fen-668;s__
312	N	1	2524	ICE153	Y	142	945	3456	2544	81.171	0	1997	2065	d__Bacteria;p__Actinobacteriota;c__Actinobacteria;o__Propionibacteriales;f__Propionibacteriaceae;g__Fen-668;s__
312	N	12561	15579	ICE18	N	126	8010	10982	3032	88.391	0	3583	2680	d__Bacteria;p__Actinobacteriota;c__Actinobacteria;o__Propionibacteriales;f__Propionibacteriaceae;g__Fen-668;s__
312	N	5279	12575	ICE18	N	126	650	7943	7344	84.572	0	7195	6211	d__Bacteria;p__Actinobacteriota;c__Actinobacteria;o__Propionibacteriales;f__Propionibacteriaceae;g__Fen-668;s__
312	N	15537	19503	ICE18	N	19	24	3995	3988	84.303	0	3862	3362	d__Bacteria;p__Actinobacteriota;c__Actinobacteria;o__Propionibacteriales;f__Propionibacteriaceae;g__Fen-668;s__
312	N	1	4645	ICE18	N	233	885	5517	4669	83.487	0	4296	3898	d__Bacteria;p__Actinobacteriota;c__Actinobacteria;o__Propionibacteriales;f__Propionibacteriaceae;g__Fen-668;s__
312	N	22208	24885	ICE18	N	19	9793	12490	2705	81.959	0	2261	2217	d__Bacteria;p__Actinobacteriota;c__Actinobacteria;o__Propionibacteriales;f__Propionibacteriaceae;g__Fen-668;s__
313	N	26755	34442	ICE7	Y	155	7688	1	7688	99.909	0	14159	7681	d__Bacteria;p__Actinobacteriota;c__Actinobacteria;o__Propionibacteriales;f__Propionibacteriaceae;g__Fen-668;s__
313	N	1	16904	ICE7	Y	38	16904	1	16904	99.888	0	31111	16885	d__Bacteria;p__Actinobacteriota;c__Actinobacteria;o__Propionibacteriales;f__Propionibacteriaceae;g__Fen-668;s__
313	N	34316	39130	ICE7	Y	203	1	4815	4815	99.875	0	8859	4809	d__Bacteria;p__Actinobacteriota;c__Actinobacteria;o__Propionibacteriales;f__Propionibacteriaceae;g__Fen-668;s__
313	N	19240	26879	ICE7	Y	156	7640	1	7640	99.869	0	14054	7630	d__Bacteria;p__Actinobacteriota;c__Actinobacteria;o__Propionibacteriales;f__Propionibacteriaceae;g__Fen-668;s__
313	N	30959	34588	ICE153	Y	123	1	3630	3630	99.862	0	6676	3625	d__Bacteria;p__Actinobacteriota;c__Actinobacteria;o__Propionibacteriales;f__Propionibacteriaceae;g__Fen-668;s__
313	N	44972	63335	ICE7	Y	62	18364	1	18364	99.842	0	33752	18335	d__Bacteria;p__Actinobacteriota;c__Actinobacteria;o__Propionibacteriales;f__Propionibacteriaceae;g__Fen-668;s__
313	N	40838	45098	ICE7	Y	213	4261	1	4261	99.765	0	7814	4251	d__Bacteria;p__Actinobacteriota;c__Actinobacteria;o__Propionibacteriales;f__Propionibacteriaceae;g__Fen-668;s__
313	N	47656	52563	ICE153	Y	39	1	4908	4908	99.694	0	8981	4893	d__Bacteria;p__Actinobacteriota;c__Actinobacteria;o__Propionibacteriales;f__Propionibacteriaceae;g__Fen-668;s__
313	N	39873	44291	ICE153	Y	55	1	4419	4419	99.683	0	8083	4405	d__Bacteria;p__Actinobacteriota;c__Actinobacteria;o__Propionibacteriales;f__Propionibacteriaceae;g__Fen-668;s__
313	N	16778	19366	ICE7	Y	261	1	2589	2589	99.575	0	4721	2578	d__Bacteria;p__Actinobacteriota;c__Actinobacteria;o__Propionibacteriales;f__Propionibacteriaceae;g__Fen-668;s__
313	N	10605	13204	ICE153	Y	306	1	2600	2600	99.462	0	4724	2586	d__Bacteria;p__Actinobacteriota;c__Actinobacteria;o__Propionibacteriales;f__Propionibacteriaceae;g__Fen-668;s__
313	N	34573	37089	ICE153	Y	326	1	2517	2518	99.007	0	4510	2493	d__Bacteria;p__Actinobacteriota;c__Actinobacteria;o__Propionibacteriales;f__Propionibacteriaceae;g__Fen-668;s__
313	N	47178	52485	ICE18	N	153	4189	9496	5323	86.85	0	5925	4623	d__Bacteria;p__Actinobacteriota;c__Actinobacteria;o__Propionibacteriales;f__Propionibacteriaceae;g__Fen-668;s__
313	N	5	4331	ICE18	N	120	11130	6804	4340	86.313	0	4700	3746	d__Bacteria;p__Actinobacteriota;c__Actinobacteria;o__Propionibacteriales;f__Propionibacteriaceae;g__Fen-668;s__
313	N	44326	47057	ICE18	N	153	307	3041	2745	85.938	0	2909	2359	d__Bacteria;p__Actinobacteriota;c__Actinobacteria;o__Propionibacteriales;f__Propionibacteriaceae;g__Fen-668;s__
313	N	20320	25028	ICE18	N	198	2161	6879	4750	85.284	0	4833	4051	d__Bacteria;p__Actinobacteriota;c__Actinobacteria;o__Propionibacteriales;f__Propionibacteriaceae;g__Fen-668;s__
313	N	4349	8942	ICE18	N	120	6747	2154	4624	85.164	0	4684	3938	d__Bacteria;p__Actinobacteriota;c__Actinobacteria;o__Propionibacteriales;f__Propionibacteriaceae;g__Fen-668;s__
313	N	12767	16094	ICE18	N	192	1340	4683	3360	84.554	0	3286	2841	d__Bacteria;p__Actinobacteriota;c__Actinobacteria;o__Propionibacteriales;f__Propionibacteriaceae;g__Fen-668;s__
313	N	25050	27701	ICE18	N	324	2649	1	2671	83.901	0	2512	2241	d__Bacteria;p__Actinobacteriota;c__Actinobacteria;o__Propionibacteriales;f__Propionibacteriaceae;g__Fen-668;s__
313	N	27681	31782	ICE18	N	98	12502	8396	4126	82.744	0	3635	3414	d__Bacteria;p__Actinobacteriota;c__Actinobacteria;o__Propionibacteriales;f__Propionibacteriaceae;g__Fen-668;s__
313	N	32124	39927	ICE18	N	98	7823	1	7887	82.566	0	6811	6512	d__Bacteria;p__Actinobacteriota;c__Actinobacteria;o__Propionibacteriales;f__Propionibacteriaceae;g__Fen-668;s__
313	N	52326	54994	ICE59	N	2	14889	17536	2710	75.683	0	1258	2051	d__Bacteria;p__Actinobacteriota;c__Actinobacteria;o__Actinomycetales;f__Cellulomonadaceae;g__Cellulomonas;s__
314	Y	1	25822	ICE77	Y	2	28111	2309	25822	99.915	0	47544	25800	d__Bacteria;p__Firmicutes;c__Bacilli;o__RF39;f__UBA660;g__;s__
315	N	2647	17419	ICE7	Y	75	14774	1	14774	99.932	0	27226	14764	d__Bacteria;p__Actinobacteriota;c__Actinobacteria;o__Propionibacteriales;f__Propionibacteriaceae;g__Fen-668;s__
315	N	47028	49584	ICE153	Y	313	2557	1	2557	99.922	0	4711	2555	d__Bacteria;p__Actinobacteriota;c__Actinobacteria;o__Propionibacteriales;f__Propionibacteriaceae;g__Fen-668;s__
315	N	43345	46188	ICE153	Y	245	2844	1	2844	99.895	0	5236	2841	d__Bacteria;p__Actinobacteriota;c__Actinobacteria;o__Propionibacteriales;f__Propionibacteriaceae;g__Fen-668;s__
315	N	56991	63848	ICE7	Y	166	1	6860	6860	99.883	0	12622	6852	d__Bacteria;p__Actinobacteriota;c__Actinobacteria;o__Propionibacteriales;f__Propionibacteriaceae;g__Fen-668;s__
315	N	17293	57117	ICE7	Y	11	39824	1	39825	99.852	0	73215	39766	d__Bacteria;p__Actinobacteriota;c__Actinobacteria;o__Propionibacteriales;f__Propionibacteriaceae;g__Fen-668;s__
315	N	55276	59517	ICE153	Y	69	4242	1	4242	99.788	0	7784	4233	d__Bacteria;p__Actinobacteriota;c__Actinobacteria;o__Propionibacteriales;f__Propionibacteriaceae;g__Fen-668;s__
315	N	30560	33755	ICE153	Y	177	1	3196	3196	99.781	0	5864	3189	d__Bacteria;p__Actinobacteriota;c__Actinobacteria;o__Propionibacteriales;f__Propionibacteriaceae;g__Fen-668;s__
315	N	34340	37352	ICE153	Y	205	3013	1	3013	99.768	0	5526	3006	d__Bacteria;p__Actinobacteriota;c__Actinobacteria;o__Propionibacteriales;f__Propionibacteriaceae;g__Fen-668;s__
315	N	1	2773	ICE7	Y	133	6866	9638	2773	99.603	0	5060	2762	d__Bacteria;p__Actinobacteriota;c__Actinobacteria;o__Propionibacteriales;f__Propionibacteriaceae;g__Fen-668;s__
315	N	25654	28433	ICE153	Y	257	1	2789	2789	99.283	0	5031	2769	d__Bacteria;p__Actinobacteriota;c__Actinobacteria;o__Propionibacteriales;f__Propionibacteriaceae;g__Fen-668;s__
315	N	5909	9462	ICE153	Y	130	3553	2	3559	95.645	0	5703	3404	d__Bacteria;p__Actinobacteriota;c__Actinobacteria;o__Propionibacteriales;f__Propionibacteriaceae;g__Fen-668;s__
315	N	33538	37181	ICE153	Y	120	2	3641	3658	86.249	0	3940	3155	d__Bacteria;p__Actinobacteriota;c__Actinobacteria;o__Propionibacteriales;f__Propionibacteriaceae;g__Fen-668;s__
315	N	876	4138	ICE18	N	279	3655	375	3297	90.203	0	4253	2974	d__Bacteria;p__Actinobacteriota;c__Actinobacteria;o__Propionibacteriales;f__Propionibacteriaceae;g__Fen-668;s__
315	N	20609	24848	ICE18	N	44	1	4240	4247	89.263	0	5304	3791	d__Bacteria;p__Actinobacteriota;c__Actinobacteria;o__Propionibacteriales;f__Propionibacteriaceae;g__Fen-668;s__
315	N	47721	50563	ICE18	N	288	3119	277	2848	87.008	0	3201	2478	d__Bacteria;p__Actinobacteriota;c__Actinobacteria;o__Propionibacteriales;f__Propionibacteriaceae;g__Fen-668;s__
315	N	51195	59755	ICE18	N	52	16213	7664	8597	86.146	0	9201	7406	d__Bacteria;p__Actinobacteriota;c__Actinobacteria;o__Propionibacteriales;f__Propionibacteriaceae;g__Fen-668;s__
315	N	42903	47607	ICE18	N	155	5091	378	4740	85.295	0	4835	4043	d__Bacteria;p__Actinobacteriota;c__Actinobacteria;o__Propionibacteriales;f__Propionibacteriaceae;g__Fen-668;s__
315	N	4424	17419	ICE18	N	93	4	13016	13073	84.801	0	13007	11086	d__Bacteria;p__Actinobacteriota;c__Actinobacteria;o__Propionibacteriales;f__Propionibacteriaceae;g__Fen-668;s__
315	N	27905	38365	ICE18	N	44	7292	17765	10508	84.716	0	10432	8902	d__Bacteria;p__Actinobacteriota;c__Actinobacteria;o__Propionibacteriales;f__Propionibacteriaceae;g__Fen-668;s__
315	N	24858	27868	ICE18	N	44	4300	7289	3036	82.148	0	2538	2494	d__Bacteria;p__Actinobacteriota;c__Actinobacteria;o__Propionibacteriales;f__Propionibacteriaceae;g__Fen-668;s__
316	N	1	18162	ICE7	Y	15	17422	35565	18162	99.791	0	33312	18124	d__Bacteria;p__Actinobacteriota;c__Actinobacteria;o__Propionibacteriales;f__Propionibacteriaceae;g__Fen-668;s__
316	N	21924	24814	ICE7	Y	249	1	2891	2891	99.758	0	5301	2884	d__Bacteria;p__Actinobacteriota;c__Actinobacteria;o__Propionibacteriales;f__Propionibacteriaceae;g__Fen-668;s__
316	N	18036	22050	ICE7	Y	217	4015	1	4015	99.676	0	7343	4002	d__Bacteria;p__Actinobacteriota;c__Actinobacteria;o__Propionibacteriales;f__Propionibacteriaceae;g__Fen-668;s__
316	N	1435	4211	ICE18	N	22	19367	22141	2784	86.961	0	3116	2421	d__Bacteria;p__Actinobacteriota;c__Actinobacteria;o__Propionibacteriales;f__Propionibacteriaceae;g__Fen-668;s__
316	N	14719	24814	ICE18	N	90	10776	702	10130	86.476	0	11034	8760	d__Bacteria;p__Actinobacteriota;c__Actinobacteria;o__Propionibacteriales;f__Propionibacteriaceae;g__Fen-668;s__
316	N	9415	12168	ICE18	N	320	18	2774	2766	85.286	0	2833	2359	d__Bacteria;p__Actinobacteriota;c__Actinobacteria;o__Propionibacteriales;f__Propionibacteriaceae;g__Fen-668;s__
316	N	4240	9448	ICE18	N	22	22239	27448	5225	84.957	0	5265	4439	d__Bacteria;p__Actinobacteriota;c__Actinobacteria;o__Propionibacteriales;f__Propionibacteriaceae;g__Fen-668;s__
317	N	43903	63500	ICE7	Y	52	1	19598	19598	99.959	0	36147	19590	d__Bacteria;p__Actinobacteriota;c__Actinobacteria;o__Propionibacteriales;f__Propionibacteriaceae;g__Fen-668;s__
317	N	1	19704	ICE7	Y	18	12566	32266	19704	99.904	0	36278	19685	d__Bacteria;p__Actinobacteriota;c__Actinobacteria;o__Propionibacteriales;f__Propionibacteriaceae;g__Fen-668;s__
317	N	18948	23869	ICE153	Y	38	4922	1	4922	99.898	0	9062	4917	d__Bacteria;p__Actinobacteriota;c__Actinobacteria;o__Propionibacteriales;f__Propionibacteriaceae;g__Fen-668;s__
317	N	19385	44029	ICE7	Y	33	24645	1	24646	99.858	0	45317	24611	d__Bacteria;p__Actinobacteriota;c__Actinobacteria;o__Propionibacteriales;f__Propionibacteriaceae;g__Fen-668;s__
317	N	4322	10850	ICE153	Y	15	6529	1	6529	99.847	0	12002	6519	d__Bacteria;p__Actinobacteriota;c__Actinobacteria;o__Propionibacteriales;f__Propionibacteriaceae;g__Fen-668;s__
317	N	23916	27587	ICE153	Y	115	1	3672	3672	99.755	0	6732	3663	d__Bacteria;p__Actinobacteriota;c__Actinobacteria;o__Propionibacteriales;f__Propionibacteriaceae;g__Fen-668;s__
317	N	33857	38114	ICE153	Y	68	4258	1	4258	99.436	0	7731	4234	d__Bacteria;p__Actinobacteriota;c__Actinobacteria;o__Propionibacteriales;f__Propionibacteriaceae;g__Fen-668;s__
317	N	1673	4564	ICE153	Y	222	27	2917	2898	86.025	0	3096	2493	d__Bacteria;p__Actinobacteriota;c__Actinobacteria;o__Propionibacteriales;f__Propionibacteriaceae;g__Fen-668;s__
317	N	18948	22330	ICE153	Y	36	1429	4814	3400	82.529	0	2959	2806	d__Bacteria;p__Actinobacteriota;c__Actinobacteria;o__Propionibacteriales;f__Propionibacteriaceae;g__Fen-668;s__
317	N	45491	51712	ICE18	N	27	19018	25242	6243	88.675	0	7576	5536	d__Bacteria;p__Actinobacteriota;c__Actinobacteria;o__Propionibacteriales;f__Propionibacteriaceae;g__Fen-668;s__
317	N	9953	16185	ICE18	N	63	15447	9216	6273	87.327	0	7105	5478	d__Bacteria;p__Actinobacteriota;c__Actinobacteria;o__Propionibacteriales;f__Propionibacteriaceae;g__Fen-668;s__
317	N	53974	63469	ICE18	N	138	10426	927	9547	86.97	0	10648	8303	d__Bacteria;p__Actinobacteriota;c__Actinobacteria;o__Propionibacteriales;f__Propionibacteriaceae;g__Fen-668;s__
317	N	168	6695	ICE18	N	116	6525	1	6538	85.592	0	6833	5596	d__Bacteria;p__Actinobacteriota;c__Actinobacteria;o__Propionibacteriales;f__Propionibacteriaceae;g__Fen-668;s__
317	N	34953	38682	ICE18	N	27	11080	14820	3768	83.785	0	3513	3157	d__Bacteria;p__Actinobacteriota;c__Actinobacteria;o__Propionibacteriales;f__Propionibacteriaceae;g__Fen-668;s__
317	N	18948	25324	ICE18	N	63	6369	9	6411	83.544	0	5917	5356	d__Bacteria;p__Actinobacteriota;c__Actinobacteria;o__Propionibacteriales;f__Propionibacteriaceae;g__Fen-668;s__
317	N	28928	34932	ICE18	N	27	4958	11019	6080	83.24	0	5496	5061	d__Bacteria;p__Actinobacteriota;c__Actinobacteria;o__Propionibacteriales;f__Propionibacteriaceae;g__Fen-668;s__
318	N	15896	19266	ICE153	Y	149	1	3371	3371	99.941	0	6215	3369	d__Bacteria;p__Actinobacteriota;c__Actinobacteria;o__Propionibacteriales;f__Propionibacteriaceae;g__Fen-668;s__
318	N	4	19898	ICE7	Y	39	19895	1	19895	99.93	0	36662	19881	d__Bacteria;p__Actinobacteriota;c__Actinobacteria;o__Propionibacteriales;f__Propionibacteriaceae;g__Fen-668;s__
318	N	19772	39455	ICE7	Y	56	19685	1	19685	99.929	0	36273	19671	d__Bacteria;p__Actinobacteriota;c__Actinobacteria;o__Propionibacteriales;f__Propionibacteriaceae;g__Fen-668;s__
318	N	39332	53298	ICE7	Y	82	1	13967	13967	99.921	0	25732	13956	d__Bacteria;p__Actinobacteriota;c__Actinobacteria;o__Propionibacteriales;f__Propionibacteriaceae;g__Fen-668;s__
318	N	12351	15477	ICE153	Y	186	3127	1	3127	99.264	0	5648	3104	d__Bacteria;p__Actinobacteriota;c__Actinobacteria;o__Propionibacteriales;f__Propionibacteriaceae;g__Fen-668;s__
318	N	25854	28716	ICE18	N	56	1088	3953	2867	91.071	0	3871	2611	d__Bacteria;p__Actinobacteriota;c__Actinobacteria;o__Propionibacteriales;f__Propionibacteriaceae;g__Fen-668;s__
318	N	50673	57427	ICE18	N	131	6754	1	6763	88.378	0	8118	5977	d__Bacteria;p__Actinobacteriota;c__Actinobacteria;o__Propionibacteriales;f__Propionibacteriaceae;g__Fen-668;s__
318	N	36278	39455	ICE18	N	56	14406	17602	3210	86.511	0	3487	2777	d__Bacteria;p__Actinobacteriota;c__Actinobacteria;o__Propionibacteriales;f__Propionibacteriaceae;g__Fen-668;s__
318	N	1142	4111	ICE134	N	268	1	2974	2987	86.274	0	3217	2577	d__Bacteria;p__Actinobacteriota;c__Actinobacteria;o__Actinomycetales;f__Cellulomonadaceae;g__Cellulomonas;s__
318	N	12015	19322	ICE18	N	28	15270	22589	7345	86.045	0	7829	6320	d__Bacteria;p__Actinobacteriota;c__Actinobacteria;o__Propionibacteriales;f__Propionibacteriaceae;g__Fen-668;s__
318	N	4	8994	ICE18	N	14	9060	1	9110	84.797	0	8994	7725	d__Bacteria;p__Actinobacteriota;c__Actinobacteria;o__Propionibacteriales;f__Propionibacteriaceae;g__Fen-668;s__
318	N	44000	48924	ICE18	N	186	1	4925	4958	84.207	0	4758	4175	d__Bacteria;p__Actinobacteriota;c__Actinobacteria;o__Propionibacteriales;f__Propionibacteriaceae;g__Fen-668;s__
318	N	20894	25095	ICE18	N	228	4200	1	4215	84.152	0	4058	3547	d__Bacteria;p__Actinobacteriota;c__Actinobacteria;o__Propionibacteriales;f__Propionibacteriaceae;g__Fen-668;s__
318	N	30753	36243	ICE18	N	56	5999	11514	5545	82.904	0	4911	4597	d__Bacteria;p__Actinobacteriota;c__Actinobacteria;o__Propionibacteriales;f__Propionibacteriaceae;g__Fen-668;s__
318	N	51170	53802	ICE3	N	30	10699	13337	2678	76.288	0	1351	2043	d__Bacteria;p__Actinobacteriota;c__Actinobacteria;o__Propionibacteriales;f__Propionibacteriaceae;g__Propionicimonas;s__
318	N	7830	10375	ICE10	N	116	8880	11443	2610	75.249	0	1140	1964	d__Bacteria;p__Actinobacteriota;c__Actinobacteria;o__Actinomycetales;f__Cellulomonadaceae;g__Cellulomonas;s__
319	N	2566	16012	ICE7	Y	86	1	13446	13447	99.941	0	24786	13439	d__Bacteria;p__Actinobacteriota;c__Actinobacteria;o__Propionibacteriales;f__Propionibacteriaceae;g__Fen-668;s__
319	N	25544	56704	ICE7	Y	20	1	31161	31161	99.933	0	57428	31140	d__Bacteria;p__Actinobacteriota;c__Actinobacteria;o__Propionibacteriales;f__Propionibacteriaceae;g__Fen-668;s__
319	N	1	2882	ICE7	Y	39	19760	22641	2882	99.861	0	5301	2878	d__Bacteria;p__Actinobacteriota;c__Actinobacteria;o__Propionibacteriales;f__Propionibacteriaceae;g__Fen-668;s__
319	N	15886	25551	ICE7	Y	132	1	9669	9669	99.855	0	17775	9655	d__Bacteria;p__Actinobacteriota;c__Actinobacteria;o__Propionibacteriales;f__Propionibacteriaceae;g__Fen-668;s__
319	N	52852	56162	ICE153	Y	162	3311	1	3311	99.819	0	6082	3305	d__Bacteria;p__Actinobacteriota;c__Actinobacteria;o__Propionibacteriales;f__Propionibacteriaceae;g__Fen-668;s__
319	N	48240	51515	ICE153	Y	166	3282	5	3285	94.186	0	4994	3094	d__Bacteria;p__Actinobacteriota;c__Actinobacteria;o__Propionibacteriales;f__Propionibacteriaceae;g__Fen-668;s__
319	N	19931	23237	ICE18	N	14	29007	32313	3308	91.415	0	4534	3024	d__Bacteria;p__Actinobacteriota;c__Actinobacteria;o__Propionibacteriales;f__Propionibacteriaceae;g__Fen-668;s__
319	N	66	4456	ICE18	N	14	8990	13365	4401	86.958	0	4915	3827	d__Bacteria;p__Actinobacteriota;c__Actinobacteria;o__Propionibacteriales;f__Propionibacteriaceae;g__Fen-668;s__
319	N	41964	50356	ICE18	N	172	1	8398	8422	86.132	0	9033	7254	d__Bacteria;p__Actinobacteriota;c__Actinobacteria;o__Propionibacteriales;f__Propionibacteriaceae;g__Fen-668;s__
319	N	36339	40199	ICE18	N	55	13774	17625	3888	85.237	0	3941	3314	d__Bacteria;p__Actinobacteriota;c__Actinobacteria;o__Propionibacteriales;f__Propionibacteriaceae;g__Fen-668;s__
319	N	4503	15734	ICE18	N	14	13490	24730	11299	82.777	0	9969	9353	d__Bacteria;p__Actinobacteriota;c__Actinobacteria;o__Propionibacteriales;f__Propionibacteriaceae;g__Fen-668;s__
319	N	50209	56703	ICE18	N	154	1	6468	6522	82.735	0	5731	5396	d__Bacteria;p__Actinobacteriota;c__Actinobacteria;o__Propionibacteriales;f__Propionibacteriaceae;g__Fen-668;s__
319	N	24612	35424	ICE18	N	55	2932	13771	10912	82.551	0	9444	9008	d__Bacteria;p__Actinobacteriota;c__Actinobacteria;o__Propionibacteriales;f__Propionibacteriaceae;g__Fen-668;s__
319	N	44003	47002	ICE3	N	119	6779	3777	3048	76.706	0	1609	2338	d__Bacteria;p__Actinobacteriota;c__Actinobacteria;o__Propionibacteriales;f__Propionibacteriaceae;g__Propionicimonas;s__
320	N	11255	25340	ICE7	Y	79	1	14086	14086	99.894	0	25929	14071	d__Bacteria;p__Actinobacteriota;c__Actinobacteria;o__Propionibacteriales;f__Propionibacteriaceae;g__Fen-668;s__
320	N	40706	53923	ICE7	Y	88	13219	1	13219	99.894	0	24332	13205	d__Bacteria;p__Actinobacteriota;c__Actinobacteria;o__Propionibacteriales;f__Propionibacteriaceae;g__Fen-668;s__
320	N	12256	15392	ICE153	Y	183	1	3137	3137	99.872	0	5771	3133	d__Bacteria;p__Actinobacteriota;c__Actinobacteria;o__Propionibacteriales;f__Propionibacteriaceae;g__Fen-668;s__
320	N	26154	40832	ICE7	Y	76	14679	1	14679	99.871	0	27002	14660	d__Bacteria;p__Actinobacteriota;c__Actinobacteria;o__Propionibacteriales;f__Propionibacteriaceae;g__Fen-668;s__
320	N	1541	4896	ICE153	Y	155	3356	1	3356	99.851	0	6170	3351	d__Bacteria;p__Actinobacteriota;c__Actinobacteria;o__Propionibacteriales;f__Propionibacteriaceae;g__Fen-668;s__
320	N	1	11665	ICE7	Y	28	15514	27179	11666	99.803	0	21414	11643	d__Bacteria;p__Actinobacteriota;c__Actinobacteria;o__Propionibacteriales;f__Propionibacteriaceae;g__Fen-668;s__
320	N	4970	8336	ICE153	Y	150	1	3367	3367	99.733	0	6168	3358	d__Bacteria;p__Actinobacteriota;c__Actinobacteria;o__Propionibacteriales;f__Propionibacteriaceae;g__Fen-668;s__
320	N	15969	18597	ICE153	Y	297	1	2629	2629	99.696	0	4811	2621	d__Bacteria;p__Actinobacteriota;c__Actinobacteria;o__Propionibacteriales;f__Propionibacteriaceae;g__Fen-668;s__
320	N	8414	12269	ICE153	Y	87	3856	1	3856	99.559	0	7027	3839	d__Bacteria;p__Actinobacteriota;c__Actinobacteria;o__Propionibacteriales;f__Propionibacteriaceae;g__Fen-668;s__
320	N	51771	54305	ICE153	Y	99	3780	1246	2535	98.817	0	4516	2505	d__Bacteria;p__Actinobacteriota;c__Actinobacteria;o__Propionibacteriales;f__Propionibacteriaceae;g__Fen-668;s__
320	N	42695	47504	ICE18	N	210	845	5658	4832	86.817	0	5358	4195	d__Bacteria;p__Actinobacteriota;c__Actinobacteria;o__Propionibacteriales;f__Propionibacteriaceae;g__Fen-668;s__
320	N	36671	40552	ICE18	N	133	6221	10101	3891	86.816	0	4325	3378	d__Bacteria;p__Actinobacteriota;c__Actinobacteria;o__Propionibacteriales;f__Propionibacteriaceae;g__Fen-668;s__
320	N	3150	9224	ICE18	N	80	3036	9112	6089	86.352	0	6617	5258	d__Bacteria;p__Actinobacteriota;c__Actinobacteria;o__Propionibacteriales;f__Propionibacteriaceae;g__Fen-668;s__
320	N	15556	22416	ICE18	N	73	14201	7305	6926	86.081	0	7363	5962	d__Bacteria;p__Actinobacteriota;c__Actinobacteria;o__Propionibacteriales;f__Propionibacteriaceae;g__Fen-668;s__
320	N	30398	36591	ICE18	N	133	1	6194	6223	84.172	0	5982	5238	d__Bacteria;p__Actinobacteriota;c__Actinobacteria;o__Propionibacteriales;f__Propionibacteriaceae;g__Fen-668;s__
320	N	9766	12954	ICE18	N	80	9246	12467	3253	82.662	0	2795	2689	d__Bacteria;p__Actinobacteriota;c__Actinobacteria;o__Propionibacteriales;f__Propionibacteriaceae;g__Fen-668;s__
320	N	43006	45591	ICE3	N	55	12893	10295	2622	76.697	0	1402	2011	d__Bacteria;p__Actinobacteriota;c__Actinobacteria;o__Propionibacteriales;f__Propionibacteriaceae;g__Propionicimonas;s__
321	N	2352	5228	ICE153	Y	231	1	2877	2877	99.896	0	5297	2874	d__Bacteria;p__Actinobacteriota;c__Actinobacteria;o__Propionibacteriales;f__Propionibacteriaceae;g__Fen-668;s__
321	N	2260	17584	ICE7	Y	35	1	15328	15329	99.759	0	28097	15292	d__Bacteria;p__Actinobacteriota;c__Actinobacteria;o__Propionibacteriales;f__Propionibacteriaceae;g__Fen-668;s__
321	N	14392	17530	ICE18	N	270	1	3134	3145	86.296	0	3404	2714	d__Bacteria;p__Actinobacteriota;c__Actinobacteria;o__Propionibacteriales;f__Propionibacteriaceae;g__Fen-668;s__
321	N	2163	9709	ICE18	N	16	9965	2423	7580	85.607	0	7890	6489	d__Bacteria;p__Actinobacteriota;c__Actinobacteria;o__Propionibacteriales;f__Propionibacteriaceae;g__Fen-668;s__
323	Y	9839	16993	ICE15	Y	51	1	7156	7156	99.972	0	13202	7154	d__Bacteria;p__Proteobacteria;c__Alphaproteobacteria;o__Micavibrionales;f__;g__;s__
324	N	17297	21480	ICE153	Y	72	1	4184	4184	99.952	0	7716	4182	d__Bacteria;p__Actinobacteriota;c__Actinobacteria;o__Propionibacteriales;f__Propionibacteriaceae;g__Fen-668;s__
324	N	2123	8852	ICE7	Y	170	6730	1	6730	99.941	0	12406	6726	d__Bacteria;p__Actinobacteriota;c__Actinobacteria;o__Propionibacteriales;f__Propionibacteriaceae;g__Fen-668;s__
324	N	39336	42462	ICE153	Y	185	3127	1	3127	99.936	0	5764	3125	d__Bacteria;p__Actinobacteriota;c__Actinobacteria;o__Propionibacteriales;f__Propionibacteriaceae;g__Fen-668;s__
324	N	9831	28198	ICE7	Y	61	1	18368	18368	99.924	0	33842	18354	d__Bacteria;p__Actinobacteriota;c__Actinobacteria;o__Propionibacteriales;f__Propionibacteriaceae;g__Fen-668;s__
324	N	7889	12705	ICE153	Y	43	1	4817	4817	99.917	0	8874	4813	d__Bacteria;p__Actinobacteriota;c__Actinobacteria;o__Propionibacteriales;f__Propionibacteriaceae;g__Fen-668;s__
324	N	43247	47969	ICE7	Y	129	1	4723	4723	99.873	0	8689	4717	d__Bacteria;p__Actinobacteriota;c__Actinobacteria;o__Propionibacteriales;f__Propionibacteriaceae;g__Fen-668;s__
324	N	25891	30208	ICE153	Y	61	1	4318	4318	99.861	0	7941	4312	d__Bacteria;p__Actinobacteriota;c__Actinobacteria;o__Propionibacteriales;f__Propionibacteriaceae;g__Fen-668;s__
324	N	27886	43371	ICE7	Y	71	15486	1	15486	99.858	0	28476	15464	d__Bacteria;p__Actinobacteriota;c__Actinobacteria;o__Propionibacteriales;f__Propionibacteriaceae;g__Fen-668;s__
324	N	45095	47819	ICE153	Y	267	1	2725	2725	99.853	0	5011	2721	d__Bacteria;p__Actinobacteriota;c__Actinobacteria;o__Propionibacteriales;f__Propionibacteriaceae;g__Fen-668;s__
324	N	30185	34450	ICE153	Y	67	1	4266	4266	99.812	0	7834	4258	d__Bacteria;p__Actinobacteriota;c__Actinobacteria;o__Propionibacteriales;f__Propionibacteriaceae;g__Fen-668;s__
324	N	1	6406	ICE153	Y	8	6409	1	6409	99.719	0	11732	6391	d__Bacteria;p__Actinobacteriota;c__Actinobacteria;o__Propionibacteriales;f__Propionibacteriaceae;g__Fen-668;s__
324	N	15211	18030	ICE153	Y	252	2822	1	2828	91.726	0	3914	2594	d__Bacteria;p__Actinobacteriota;c__Actinobacteria;o__Propionibacteriales;f__Propionibacteriaceae;g__Fen-668;s__
324	N	31852	34965	ICE153	Y	184	12	3125	3127	85.13	0	3175	2662	d__Bacteria;p__Actinobacteriota;c__Actinobacteria;o__Propionibacteriales;f__Propionibacteriaceae;g__Fen-668;s__
324	N	15419	18629	ICE18	N	151	9696	6484	3219	91.053	0	4337	2931	d__Bacteria;p__Actinobacteriota;c__Actinobacteria;o__Propionibacteriales;f__Propionibacteriaceae;g__Fen-668;s__
324	N	43247	47969	ICE18	N	114	1	4726	4743	86.549	0	5190	4105	d__Bacteria;p__Actinobacteriota;c__Actinobacteria;o__Propionibacteriales;f__Propionibacteriaceae;g__Fen-668;s__
324	N	21640	26023	ICE18	N	151	4385	2	4396	86.306	0	4761	3794	d__Bacteria;p__Actinobacteriota;c__Actinobacteria;o__Propionibacteriales;f__Propionibacteriaceae;g__Fen-668;s__
324	N	7408	9930	ICE18	N	29	16336	18880	2553	85.821	0	2675	2191	d__Bacteria;p__Actinobacteriota;c__Actinobacteria;o__Propionibacteriales;f__Propionibacteriaceae;g__Fen-668;s__
324	N	25940	43354	ICE18	N	58	17414	1	17492	85.262	0	17876	14914	d__Bacteria;p__Actinobacteriota;c__Actinobacteria;o__Propionibacteriales;f__Propionibacteriaceae;g__Fen-668;s__
324	N	9959	14723	ICE18	N	29	18951	23762	4838	84.932	0	4804	4109	d__Bacteria;p__Actinobacteriota;c__Actinobacteria;o__Propionibacteriales;f__Propionibacteriaceae;g__Fen-668;s__
324	N	4638	7413	ICE18	N	29	13366	16145	2796	84.12	0	2671	2352	d__Bacteria;p__Actinobacteriota;c__Actinobacteria;o__Propionibacteriales;f__Propionibacteriaceae;g__Fen-668;s__
324	N	1	3708	ICE18	N	29	7979	11710	3758	82.757	0	3280	3110	d__Bacteria;p__Actinobacteriota;c__Actinobacteria;o__Propionibacteriales;f__Propionibacteriaceae;g__Fen-668;s__
325	N	3398	16676	ICE7	Y	87	13279	1	13279	99.864	0	24423	13261	d__Bacteria;p__Actinobacteriota;c__Actinobacteria;o__Propionibacteriales;f__Propionibacteriaceae;g__Fen-668;s__
325	N	4062	7021	ICE153	Y	215	2960	1	2960	99.831	0	5439	2955	d__Bacteria;p__Actinobacteriota;c__Actinobacteria;o__Propionibacteriales;f__Propionibacteriaceae;g__Fen-668;s__
325	N	1	3524	ICE7	Y	14	32724	36247	3524	99.773	0	6464	3516	d__Bacteria;p__Actinobacteriota;c__Actinobacteria;o__Propionibacteriales;f__Propionibacteriaceae;g__Fen-668;s__
325	N	3931	13858	ICE18	N	146	9923	1	9979	87.013	0	11149	8683	d__Bacteria;p__Actinobacteriota;c__Actinobacteria;o__Propionibacteriales;f__Propionibacteriaceae;g__Fen-668;s__
325	N	13747	16842	ICE18	N	154	9333	6250	3100	84.935	0	3120	2633	d__Bacteria;p__Actinobacteriota;c__Actinobacteria;o__Propionibacteriales;f__Propionibacteriaceae;g__Fen-668;s__
326	N	6512	16312	ICE7	Y	130	9801	1	9801	99.867	0	18028	9788	d__Bacteria;p__Actinobacteriota;c__Actinobacteria;o__Propionibacteriales;f__Propionibacteriaceae;g__Fen-668;s__
326	N	7031	16589	ICE153	Y	3	10833	1274	9560	99.822	0	17559	9543	d__Bacteria;p__Actinobacteriota;c__Actinobacteria;o__Propionibacteriales;f__Propionibacteriaceae;g__Fen-668;s__
326	N	1	6638	ICE7	Y	131	6638	1	6638	99.669	0	12137	6616	d__Bacteria;p__Actinobacteriota;c__Actinobacteria;o__Propionibacteriales;f__Propionibacteriaceae;g__Fen-668;s__
326	N	1850	4597	ICE18	N	31	2117	4863	2756	85.668	0	2885	2361	d__Bacteria;p__Actinobacteriota;c__Actinobacteria;o__Propionibacteriales;f__Propionibacteriaceae;g__Fen-668;s__
326	N	4757	9490	ICE18	N	31	4954	9659	4755	83.68	0	4418	3979	d__Bacteria;p__Actinobacteriota;c__Actinobacteria;o__Propionibacteriales;f__Propionibacteriaceae;g__Fen-668;s__
